# MINDNet: Proximity interactome of the MICOS complex revealing a multifaceted network orchestrating mitochondrial biogenesis

**DOI:** 10.1101/2025.05.20.655052

**Authors:** Yulia Schaumkessel, Nahal Brocke-Ahmadinejad, Rebecca Strohm, Stefan Müller, Andreas S. Reichert, Arun Kumar Kondadi

## Abstract

The ‘Mitochondrial contact site and cristae organizing system’ (MICOS) complex is a multisubunit complex regulating mitochondrial inner membrane (IM) architecture, which is enriched at crista junctions (CJs) and required for cristae membrane dynamics. It modulates various mitochondrial processes including protein and lipid transport and is causally linked to a variety of human diseases. To gain a broad overview of the various pathways modulated by the MICOS complex, we examined its molecular neighbourhood. For this, we employed proximity biotinylation assays using APEX2 fused to four MICOS subunits (MIC10, MIC13, MIC26 and MIC27) in the respective mammalian knockout cells. These four MICOS-APEX2 fusion proteins integrated into the native MICOS complex and properly localised as revealed by electron microscopy combined with DAB staining and STED super-resolution nanoscopy. Here, we identify 119 common and 50 unique proteins, termed ‘**MI**COS **N**ano**D**omain **Net**work’ (MINDNet) encompassing the versatile proximity proteome of the MIC10/MIC13/MIC26/MIC27 subcomplex playing multifaceted mitochondrial functions. The MINDNet revealed a large number of OXPHOS proteins, protein translocases of the IM and OM, mitochondrial ribosomal proteins and solute carrier family transporters. Using the cues obtained from the proximity interaction studies, we investigated the role of all the MICOS proteins in modulating the function of the OXPHOS complexes. Among all the MICOS proteins, MIC10 and MIC60 consistently regulated the assembly and activity of the OXPHOS complexes. Overall, we propose that the MICOS complex integrates numerous spatial and temporal cues to regulate the dynamic microenvironment, along with IM architecture, which are involved in multiple pathways controlling mitochondrial biogenesis.

## Supplementary material for "MINDNet: Proximity interactome of the MICOS complex revealing a multifaceted network orchestrating mitochondrial biogenesis": Table S1 (part 1 of 3)

### Sheet: Description
	Sample Origin (species)	HEK293 FlpIn Trex
	Origin of overexpressed or recombinant proteins	Human
	Lysates from (tissue/cell)	cells
	Experiment type	APEX2 biotinylome enrichment
	Digestion	Trypsin
	Digestion Method	in beads digestion
	Analysis Type	DIA
	AIM of the study	Mitochondrial contact site and cristae organizing system (MICOS) is a 7 subunit complex in the inner miochondrial membrane. It consists of 2 subcomplexes ; Mic10/Mic13/Mic26/Mic27 and Mic60/Mic25/Mic19. The aim of the study is to compare the possible interactomes of Mic10 subcomplex proteins via proximity labeling.
	Name used in study :	Name used in MS dataset (PRIDE) :
overexpression in WT background	Matrix_APEX2 control	>Matrix
		Sequence:	MLATRVFSLVGKRAISTSVCVRAHKDPGKPIPNPLLGLDSTGKSYPTVSADYQDAVEKAKKKLRGFIAEKRCAPLMLRLAFHSAGTFDKGTKTGGPFGTIKHPAELAHSANNGLDIAVRLLEPLKAEFPILSYADFYQLAGVVAVEVTGGPKVPFHPGREDKPEPPPEGRLPDPTKGSDHLRDVFGKAMGLTDQDIVALSGGHTIGAAHKERSGFEGPWTSNPLIFDNSYFTELLSGEKEGLLQLPSDKALLSDPVFRPLVDKYAADEDAFFADYAEAHQKLSELGFADA*
	IM_APEX2 control*	>SCO1*
		Sequence:	MAMLVLVPGRVMRPLGGQLWRFLPRGLEFWGPAEGTARVLLRQFCARQAEAWRASGRPGYCLGTRPLSTARPPPPWSQKGPGDSTRPSKPGPVSWKSLAITFAIGGALLAGMKHVKGGGSGGGKSYPTVSADYQDAVEKAKKKLRGFIAEKRCAPLMLRLAFHSAGTFDKGTKTGGPFGTIKHPAELAHSANNGLDIAVRLLEPLKAEFPILSYADFYQLAGVVAVEVTGGPKVPFHPGREDKPEPPPEGRLPDPTKGSDHLRDVFGKAMGLTDQDIVALSGGHTIGAAHKERSGFEGPWTSNPLIFDNSYFTELLSGEKEGLLQLPSDKALLSDPVFRPLVDKYAADEDAFFADYAEAHQKLSELGFADAEQKLISEEDL*
re-introduction in respective KO background	MIC10_APEX2	>MIC10
		Sequence:	MSESELGRKWDRCLADAVVKIGTGFGLGIVFSLTFFKRRMWPLAFGSGMGLGMAYSNCQHDFQAPYLLHGKYVKEQEQKGSGSTSGSGGKSYPTVSADYQDAVEKAKKKLRGFIAEKRCAPLMLRLAFHSAGTFDKGTKTGGPFGTIKHPAELAHSANNGLDIAVRLLEPLKAEFPILSYADFYQLAGVVAVEVTGGPKVPFHPGREDKPEPPPEGRLPDPTKGSDHLRDVFGKAMGLTDQDIVALSGGHTIGAAHKERSGFEGPWTSNPLIFDNSYFTELLSGEKEGLLQLPSDKALLSDPVFRPLVDKYAADEDAFFADYAEAHQKLSELGFADAEQKLISEEDL*
	MIC13_APEX2	>MIC13
		Sequence:	MVARVWSLMRFLIKGSVAGGAVYLVYDQELLGPSDKSQAALQKAGEVVPPAMYQFSQYVCQQTGLQIPQLPAPPKIYFPIRDSWNAGIMTVMSALSVAPSKAREYSKEGWEYVKARTKGGGSGGGKSYPTVSADYQDAVEKAKKKLRGFIAEKRCAPLMLRLAFHSAGTFDKGTKTGGPFGTIKHPAELAHSANNGLDIAVRLLEPLKAEFPILSYADFYQLAGVVAVEVTGGPKVPFHPGREDKPEPPPEGRLPDPTKGSDHLRDVFGKAMGLTDQDIVALSGGHTIGAAHKERSGFEGPWTSNPLIFDNSYFTELLSGEKEGLLQLPSDKALLSDPVFRPLVDKYAADEDAFFADYAEAHQKLSELGFADAEQKLISEEDL*
	MIC26_APEX2	>MIC26
		Sequence:	MFKVIQRSVGPASLSLLTFKVYAAPKKDSPPKNSVKVDELSLYSVPEGQSKYVEEARSQLEESISQLRHYCEPYTTWCQETYSQTKPKMQSLVQWGLDSYDYLQNAPPGFFPRLGVIGFAGLIGLLLARGSKIKKLVYPPGFMGLAASLYYPQQAIVFAQVSGERLYDWGLRGYIVIEDLWKENFQKPGNVKNSPGTKGGGSGGGKSYPTVSADYQDAVEKAKKKLRGFIAEKRCAPLMLRLAFHSAGTFDKGTKTGGPFGTIKHPAELAHSANNGLDIAVRLLEPLKAEFPILSYADFYQLAGVVAVEVTGGPKVPFHPGREDKPEPPPEGRLPDPTKGSDHLRDVFGKAMGLTDQDIVALSGGHTIGAAHKERSGFEGPWTSNPLIFDNSYFTELLSGEKEGLLQLPSDKALLSDPVFRPLVDKYAADEDAFFADYAEAHQKLSELGFADAEQKLISEEDL*
	MIC27_APEX2	>MIC27
		Sequence:	MAAIRMGKLTTMPAGLIYASVSVHAAKQEESKKQLVKPEQLPIYTAPPLQSKYVEEQPGHLQMGFASIRTATGCYIGWCKGVYVFVKNGIMDTVQFGKDAYVYLKNPPRDFLPKMGVITVSGLAGLVSARKGSKFKKITYPLGLATLGATVCYPVQSVIIAKVTAKKVYATSQQIFGAVKSLWTKSSKEESLPKPKEKTKLGSSSEIEVPAKTTHVLKHSVPLPTELSSEAKTKSESTSGATQFMPDPKLMDHGQSHPEDIDMYSTRSGGGSGGGKSYPTVSADYQDAVEKAKKKLRGFIAEKRCAPLMLRLAFHSAGTFDKGTKTGGPFGTIKHPAELAHSANNGLDIAVRLLEPLKAEFPILSYADFYQLAGVVAVEVTGGPKVPFHPGREDKPEPPPEGRLPDPTKGSDHLRDVFGKAMGLTDQDIVALSGGHTIGAAHKERSGFEGPWTSNPLIFDNSYFTELLSGEKEGLLQLPSDKALLSDPVFRPLVDKYAADEDAFFADYAEAHQKLSELGFADAEQKLISEEDL*
	Project description	Experimental group : Stable cell lines expressing APEX2 fused to MIC10 subcomplex proteins(MIC10, MIC13, MIC26, MIC27) were generated in the respective KO cell lines.
		Control for mitochondrial inner membrane (IM) : SCO1_APEX2_MYC* artificial construct targeting the mitochondrial IM. Stable expression in HEK FlpIn Trex WT cells.
		Control for matrix : Matrix_V5_APEX2 artificial construct targeing the mitochondrial matrix. Transient expression in HEK FlpIn TREX WT + pMSCVev cells.
	Statistics	Further analysis was performed using the R package limma and testing for significance was performed using the Benjamini-Hochberg adjusted P-values
*	IM_APEX2 = SCO1_APEX2

### Sheet: Data
Protein IDs	Majority protein IDs	Peptide counts (all)	Peptide counts (razor+unique)	Peptide counts (unique)	Protein names	Gene names	Fasta headers	Number of proteins	Peptides	Razor + unique peptides	Unique peptides	Peptides Matrix_1	Peptides Matrix_2	Peptides Matrix_3	Peptides Matrix_4	Peptides Matrix_5	Peptides Mic10_1	Peptides Mic10_2	Peptides Mic10_3	Peptides Mic10_4	Peptides Mic10_5	Peptides Mic13_1	Peptides Mic13_2	Peptides Mic13_3	Peptides Mic13_4	Peptides Mic13_5	Peptides Mic26_1	Peptides Mic26_2	Peptides Mic26_3	Peptides Mic26_4	Peptides Mic26_5	Peptides Mic27_1	Peptides Mic27_2	Peptides Mic27_3	Peptides Mic27_4	Peptides Mic27_5	Peptides IM_1	Peptides IM_2	Peptides IM_3	Peptides IM_4	Peptides IM_5	Razor + unique peptides Matrix_1	Razor + unique peptides Matrix_2	Razor + unique peptides Matrix_3	Razor + unique peptides Matrix_4	Razor + unique peptides Matrix_5	Razor + unique peptides Mic10_1	Razor + unique peptides Mic10_2	Razor + unique peptides Mic10_3	Razor + unique peptides Mic10_4	Razor + unique peptides Mic10_5	Razor + unique peptides Mic13_1	Razor + unique peptides Mic13_2	Razor + unique peptides Mic13_3	Razor + unique peptides Mic13_4	Razor + unique peptides Mic13_5	Razor + unique peptides Mic26_1	Razor + unique peptides Mic26_2	Razor + unique peptides Mic26_3	Razor + unique peptides Mic26_4	Razor + unique peptides Mic26_5	Razor + unique peptides Mic27_1	Razor + unique peptides Mic27_2	Razor + unique peptides Mic27_3	Razor + unique peptides Mic27_4	Razor + unique peptides Mic27_5	Razor + unique peptides IM_1	Razor + unique peptides IM_2	Razor + unique peptides IM_3	Razor + unique peptides IM_4	Razor + unique peptides IM_5	Unique peptides Matrix_1	Unique peptides Matrix_2	Unique peptides Matrix_3	Unique peptides Matrix_4	Unique peptides Matrix_5	Unique peptides Mic10_1	Unique peptides Mic10_2	Unique peptides Mic10_3	Unique peptides Mic10_4	Unique peptides Mic10_5	Unique peptides Mic13_1	Unique peptides Mic13_2	Unique peptides Mic13_3	Unique peptides Mic13_4	Unique peptides Mic13_5	Unique peptides Mic26_1	Unique peptides Mic26_2	Unique peptides Mic26_3	Unique peptides Mic26_4	Unique peptides Mic26_5	Unique peptides Mic27_1	Unique peptides Mic27_2	Unique peptides Mic27_3	Unique peptides Mic27_4	Unique peptides Mic27_5	Unique peptides IM_1	Unique peptides IM_2	Unique peptides IM_3	Unique peptides IM_4	Unique peptides IM_5	Sequence coverage [%]	Unique + razor sequence coverage [%]	Unique sequence coverage [%]	Mol. weight [kDa]	Sequence length	Sequence lengths	Fraction average	Fraction 1	Fraction 11	Fraction 21	Fraction 31	Fraction 41	Fraction 51	Q-value	Score	Identification type Matrix_1	Identification type Matrix_2	Identification type Matrix_3	Identification type Matrix_4	Identification type Matrix_5	Identification type Mic10_1	Identification type Mic10_2	Identification type Mic10_3	Identification type Mic10_4	Identification type Mic10_5	Identification type Mic13_1	Identification type Mic13_2	Identification type Mic13_3	Identification type Mic13_4	Identification type Mic13_5	Identification type Mic26_1	Identification type Mic26_2	Identification type Mic26_3	Identification type Mic26_4	Identification type Mic26_5	Identification type Mic27_1	Identification type Mic27_2	Identification type Mic27_3	Identification type Mic27_4	Identification type Mic27_5	Identification type IM_1	Identification type IM_2	Identification type IM_3	Identification type IM_4	Identification type IM_5	Sequence coverage Matrix_1 [%]	Sequence coverage Matrix_2 [%]	Sequence coverage Matrix_3 [%]	Sequence coverage Matrix_4 [%]	Sequence coverage Matrix_5 [%]	Sequence coverage Mic10_1 [%]	Sequence coverage Mic10_2 [%]	Sequence coverage Mic10_3 [%]	Sequence coverage Mic10_4 [%]	Sequence coverage Mic10_5 [%]	Sequence coverage Mic13_1 [%]	Sequence coverage Mic13_2 [%]	Sequence coverage Mic13_3 [%]	Sequence coverage Mic13_4 [%]	Sequence coverage Mic13_5 [%]	Sequence coverage Mic26_1 [%]	Sequence coverage Mic26_2 [%]	Sequence coverage Mic26_3 [%]	Sequence coverage Mic26_4 [%]	Sequence coverage Mic26_5 [%]	Sequence coverage Mic27_1 [%]	Sequence coverage Mic27_2 [%]	Sequence coverage Mic27_3 [%]	Sequence coverage Mic27_4 [%]	Sequence coverage Mic27_5 [%]	Sequence coverage IM_1 [%]	Sequence coverage IM_2 [%]	Sequence coverage IM_3 [%]	Sequence coverage IM_4 [%]	Sequence coverage IM_5 [%]	Intensity	Intensity Matrix_1	Intensity Matrix_2	Intensity Matrix_3	Intensity Matrix_4	Intensity Matrix_5	Intensity Mic10_1	Intensity Mic10_2	Intensity Mic10_3	Intensity Mic10_4	Intensity Mic10_5	Intensity Mic13_1	Intensity Mic13_2	Intensity Mic13_3	Intensity Mic13_4	Intensity Mic13_5	Intensity Mic26_1	Intensity Mic26_2	Intensity Mic26_3	Intensity Mic26_4	Intensity Mic26_5	Intensity Mic27_1	Intensity Mic27_2	Intensity Mic27_3	Intensity Mic27_4	Intensity Mic27_5	Intensity IM_1	Intensity IM_2	Intensity IM_3	Intensity IM_4	Intensity IM_5	iBAQ peptides	iBAQ	iBAQ Matrix_1	iBAQ Matrix_2	iBAQ Matrix_3	iBAQ Matrix_4	iBAQ Matrix_5	iBAQ Mic10_1	iBAQ Mic10_2	iBAQ Mic10_3	iBAQ Mic10_4	iBAQ Mic10_5	iBAQ Mic13_1	iBAQ Mic13_2	iBAQ Mic13_3	iBAQ Mic13_4	iBAQ Mic13_5	iBAQ Mic26_1	iBAQ Mic26_2	iBAQ Mic26_3	iBAQ Mic26_4	iBAQ Mic26_5	iBAQ Mic27_1	iBAQ Mic27_2	iBAQ Mic27_3	iBAQ Mic27_4	iBAQ Mic27_5	iBAQ IM_1	iBAQ IM_2	iBAQ IM_3	iBAQ IM_4	iBAQ IM_5	LFQ intensity Matrix_1	LFQ intensity Matrix_2	LFQ intensity Matrix_3	LFQ intensity Matrix_4	LFQ intensity Matrix_5	LFQ intensity Mic10_1	LFQ intensity Mic10_2	LFQ intensity Mic10_3	LFQ intensity Mic10_4	LFQ intensity Mic10_5	LFQ intensity Mic13_1	LFQ intensity Mic13_2	LFQ intensity Mic13_3	LFQ intensity Mic13_4	LFQ intensity Mic13_5	LFQ intensity Mic26_1	LFQ intensity Mic26_2	LFQ intensity Mic26_3	LFQ intensity Mic26_4	LFQ intensity Mic26_5	LFQ intensity Mic27_1	LFQ intensity Mic27_2	LFQ intensity Mic27_3	LFQ intensity Mic27_4	LFQ intensity Mic27_5	LFQ intensity IM_1	LFQ intensity IM_2	LFQ intensity IM_3	LFQ intensity IM_4	LFQ intensity IM_5	MS/MS count Matrix_1	MS/MS count Matrix_2	MS/MS count Matrix_3	MS/MS count Matrix_4	MS/MS count Matrix_5	MS/MS count Mic10_1	MS/MS count Mic10_2	MS/MS count Mic10_3	MS/MS count Mic10_4	MS/MS count Mic10_5	MS/MS count Mic13_1	MS/MS count Mic13_2	MS/MS count Mic13_3	MS/MS count Mic13_4	MS/MS count Mic13_5	MS/MS count Mic26_1	MS/MS count Mic26_2	MS/MS count Mic26_3	MS/MS count Mic26_4	MS/MS count Mic26_5	MS/MS count Mic27_1	MS/MS count Mic27_2	MS/MS count Mic27_3	MS/MS count Mic27_4	MS/MS count Mic27_5	MS/MS count IM_1	MS/MS count IM_2	MS/MS count IM_3	MS/MS count IM_4	MS/MS count IM_5	MS/MS count	Peptide sequences	Only identified by site	Reverse	Potential contaminant	id	Peptide IDs	Peptide is razor	Mod. peptide IDs	Evidence IDs	MS/MS IDs	Best MS/MS	Oxidation (M) site IDs	Oxidation (M) site positions	Taxonomy IDs	Taxonomy names
P0DPI2;A0A0B4J2D5	P0DPI2;A0A0B4J2D5	23;23	23;23	23;23			Glutamine amidotransferase-like class 1 domain-containing protein 3, mitochondrial OS=Homo sapiens OX=9606 GN=GATD3 PE=1 SV=1;Putative glutamine amidotransferase-like class 1 domain-containing protein 3B, mitochondrial OS=Homo sapiens OX=9606 GN=GATD3B PE=	2	23	23	23	23	23	22	23	23	20	20	20	20	17	18	17	17	17	17	20	18	20	19	17	20	21	19	20	19	22	21	21	21	23	23	23	22	23	23	20	20	20	20	17	18	17	17	17	17	20	18	20	19	17	20	21	19	20	19	22	21	21	21	23	23	23	22	23	23	20	20	20	20	17	18	17	17	17	17	20	18	20	19	17	20	21	19	20	19	22	21	21	21	23	701	701	701	2817	268	268;268	24	172	138	102	114	120	120	0	32331	By MS/MS	By MS/MS	By MS/MS	By MS/MS	By MS/MS	By MS/MS	By MS/MS	By MS/MS	By MS/MS	By MS/MS	By MS/MS	By MS/MS	By MS/MS	By MS/MS	By MS/MS	By MS/MS	By MS/MS	By MS/MS	By MS/MS	By MS/MS	By MS/MS	By MS/MS	By MS/MS	By MS/MS	By MS/MS	By MS/MS	By MS/MS	By MS/MS	By MS/MS	By MS/MS	701	701	701	701	701	701	701	701	701	701	701	701	701	701	701	701	701	701	701	608	701	701	701	701	701	701	701	701	701	701	187110000000	18719000000	14410000000	13490000000	12566000000	13078000000	5802600000	5185900000	6055399999999999	4386900000	3.415e+16	2.9864e+16	3.5918e+16	3.5491e+16	2688600000	2772400000	4.257e+16	4504900000	4.0462e+16	4.213e+16	3.2569e+16	3.273e+16	3.7706e+16	5319800000	2810100000	3.0151e+16	7208799999999999	7105499999999999	7558399999999999	6998699999999999	7074799999999999	15	1.8602e+16	204740000	155130000	162780000	170900000	159860000	37423000	33843000	40260000	32681000	28347000	6537000	6441300	6519900	7159900	5892400	50412000	55719000	50415000	28479000	24336000	32476000	41198000	61070000	30717000	21918000	72604000	90438000	89707000	54328000	97845000	2300500000	2400200000	2418000000	2196600000	2340400000	973990000	692190000	752720000	575440000	643660000	767520000	787050000	973390000	932150000	839290000	1202600000	1.0122e+16	665260000	1152000000	891090000	562760000	587520000	844050000	495210000	410320000	897340000	1111600000	942070000	1344400000	1.5896e+16	24	25	22	22	25	13	17	18	17	16	14	14	12	11	13	17	15	19	17	15	16	13	12	15	16	18	21	18	19	17	511	DCKVNKEVER;EVVEAHVDQK;EVVEAHVDQKNK;GGAEVQIFAPDVPQMHVIDHTK;GGAEVQIFAPDVPQMHVIDHTKGQPSEGESR;GGAEVQIFAPDVPQMHVIDHTKGQPSEGESRNVLTESAR;GKITDLANLSAANHDAAIFPGGFGAAK;GQPSEGESR;GQPSEGESRNVLTESAR;GVEVTVGHEQEEGGKWPYAGTAEAIK;HCVKEVVEAHVDQK;HCVKEVVEAHVDQKNK;ITDLANLSAANHDAAIFPGGFGAAK;KVLELTGK;NKVVTTPAFMCETALHYIHDGIGAMVR;NKVVTTPAFMCETALHYIHDGIGAMVRK;NLSTFAVDGKDCK;NLSTFAVDGKDCKVNK;NVLTESAR;VLELTGK;VLKEFHQAGKPIGLCCIAPVLAAK;VLRGVEVTVGHEQEEGGKWPYAGTAEAIK;VVTTPAFMCETALHYIHDGIGAMVR				0	5845;9447;9448;12017;12018;12019;12624;13355;13356;13870;14298;14299;18549;21175;29437;29438;29697;29698;30436;42837;42983;43133;44687	True;True;True;True;True;True;True;True;True;True;True;True;True;True;True;True;True;True;True;True;True;True;True	6234;10038;10039;12767;12768;12769;12770;12771;12772;13412;14201;14202;14744;15193;15194;19726;22484;31686;31687;31688;31960;31961;32771;45977;46132;46290;47943	123745;123746;123747;123748;123749;123750;123751;123752;123753;123754;123755;123756;123757;123758;123759;123760;123761;123762;123763;123764;123765;123766;123767;123768;123769;123770;123771;123772;123773;123774;192722;192723;192724;192725;192726;192727;192728;192729;192730;192731;192732;192733;192734;192735;192736;192737;192738;192739;192740;192741;192742;192743;192744;192745;192746;192747;192748;192749;192750;192751;192752;192753;192754;192755;192756;192757;192758;192759;192760;192761;192762;192763;192764;192765;192766;192767;192768;192769;192770;245306;245307;245308;245309;245310;245311;245312;245313;245314;245315;245316;245317;245318;245319;245320;245321;245322;245323;245324;245325;245326;245327;245328;245329;245330;245331;245332;245333;245334;245335;245336;245337;245338;245339;245340;245341;245342;245343;245344;245345;245346;245347;245348;245349;245350;245351;245352;245353;245354;245355;245356;245357;245358;245359;245360;245361;245362;245363;245364;245365;245366;245367;245368;245369;245370;245371;245372;245373;245374;245375;245376;245377;245378;245379;245380;245381;245382;245383;245384;245385;245386;245387;245388;245389;245390;245391;245392;245393;245394;245395;245396;245397;245398;245399;245400;245401;245402;245403;245404;245405;245406;245407;245408;245409;245410;245411;245412;245413;245414;245415;245416;245417;245418;245419;245420;245421;245422;245423;245424;245425;245426;245427;245428;245429;245430;245431;245432;245433;245434;245435;245436;245437;245438;245439;245440;245441;245442;245443;245444;245445;245446;259055;259056;259057;259058;259059;259060;259061;259062;259063;259064;259065;259066;259067;259068;259069;259070;259071;259072;259073;259074;259075;259076;259077;259078;259079;259080;259081;259082;259083;259084;259085;259086;259087;259088;259089;259090;259091;259092;259093;259094;259095;259096;259097;259098;259099;259100;259101;259102;259103;259104;259105;259106;259107;259108;259109;259110;259111;259112;274315;274316;274317;274318;274319;274320;274321;274322;274323;274324;274325;274326;274327;274328;274329;274330;274331;274332;274333;274334;274335;274336;274337;274338;274339;274340;274341;274342;274343;274344;274345;274346;274347;274348;274349;274350;274351;274352;274353;274354;274355;274356;274357;284894;284895;284896;284897;284898;284899;284900;284901;284902;284903;284904;284905;284906;284907;284908;284909;284910;284911;284912;284913;284914;284915;284916;284917;284918;284919;284920;284921;284922;284923;284924;284925;284926;284927;284928;284929;284930;284931;284932;284933;284934;284935;284936;284937;284938;284939;284940;284941;284942;284943;284944;284945;284946;284947;284948;293921;293922;293923;293924;293925;293926;293927;293928;293929;293930;293931;293932;293933;293934;293935;293936;293937;293938;293939;293940;293941;293942;293943;293944;293945;293946;293947;293948;293949;293950;293951;293952;293953;293954;293955;293956;293957;293958;293959;293960;293961;293962;293963;293964;293965;293966;293967;293968;293969;293970;293971;293972;293973;293974;293975;293976;293977;293978;293979;293980;293981;293982;293983;293984;293985;387050;387051;387052;387053;387054;387055;387056;387057;387058;387059;387060;387061;387062;387063;387064;387065;387066;387067;387068;387069;387070;387071;387072;387073;387074;387075;387076;387077;387078;441943;441944;441945;441946;441947;441948;441949;441950;441951;441952;441953;441954;441955;441956;441957;441958;441959;441960;441961;441962;441963;441964;441965;441966;441967;441968;621055;621056;621057;621058;621059;621060;621061;621062;621063;621064;621065;621066;621067;621068;621069;621070;621071;621072;621073;621074;621075;621076;621077;621078;621079;621080;621081;621082;621083;621084;621085;621086;621087;621088;621089;621090;621091;621092;621093;621094;621095;621096;621097;621098;621099;621100;621101;621102;621103;621104;621105;621106;621107;621108;621109;621110;621111;621112;621113;621114;621115;621116;621117;621118;621119;621120;621121;621122;621123;621124;621125;621126;621127;621128;621129;621130;621131;621132;621133;621134;621135;621136;626342;626343;626344;626345;626346;626347;626348;626349;626350;626351;626352;626353;626354;626355;626356;626357;626358;626359;626360;626361;626362;626363;626364;626365;626366;626367;626368;626369;626370;626371;626372;626373;626374;626375;626376;626377;626378;626379;626380;626381;626382;626383;626384;626385;626386;626387;626388;626389;626390;626391;626392;626393;626394;626395;626396;626397;626398;626399;626400;626401;626402;626403;626404;626405;626406;642882;642883;642884;642885;642886;642887;642888;642889;642890;642891;642892;642893;642894;642895;642896;642897;900896;900897;900898;900899;900900;900901;900902;900903;900904;900905;900906;900907;900908;900909;900910;900911;900912;900913;900914;900915;900916;900917;900918;900919;900920;900921;900922;900923;900924;900925;904544;904545;904546;904547;904548;904549;904550;904551;904552;904553;904554;904555;904556;904557;904558;904559;904560;904561;904562;904563;904564;904565;904566;904567;904568;904569;904570;904571;904572;904573;904574;904575;904576;904577;904578;907797;907798;907799;907800;907801;907802;907803;907804;907805;907806;907807;907808;907809;907810;907811;907812;907813;907814;907815;907816;907817;907818;907819;907820;907821;907822;907823;907824;907825;907826;907827;907828;907829;907830;907831;940448;940449;940450;940451;940452;940453;940454	86507;86508;86509;86510;86511;86512;86513;86514;86515;86516;86517;86518;86519;86520;86521;86522;86523;86524;86525;86526;86527;86528;86529;86530;86531;132792;132793;132794;132795;132796;132797;132798;132799;132800;132801;132802;132803;132804;132805;132806;132807;132808;132809;132810;132811;132812;132813;132814;132815;132816;132817;132818;132819;132820;132821;132822;132823;132824;132825;132826;132827;132828;132829;132830;132831;132832;132833;132834;169682;169683;169684;169685;169686;169687;169688;169689;169690;169691;169692;169693;169694;169695;169696;169697;169698;169699;169700;169701;169702;169703;169704;169705;169706;169707;169708;169709;169710;169711;169712;169713;169714;169715;169716;169717;169718;169719;169720;169721;169722;169723;169724;169725;169726;169727;169728;169729;169730;169731;169732;169733;169734;169735;169736;169737;169738;169739;169740;169741;169742;169743;169744;169745;169746;169747;169748;169749;169750;169751;169752;169753;169754;169755;169756;169757;169758;169759;169760;169761;169762;169763;169764;169765;179606;179607;179608;179609;179610;179611;179612;179613;179614;179615;179616;179617;179618;179619;179620;179621;179622;179623;179624;179625;179626;179627;179628;179629;179630;179631;179632;179633;179634;179635;179636;179637;179638;179639;179640;179641;179642;179643;179644;190167;190168;190169;190170;190171;190172;190173;190174;190175;190176;190177;190178;190179;190180;190181;190182;190183;190184;190185;190186;190187;190188;190189;190190;190191;197413;197414;197415;197416;197417;197418;197419;197420;197421;197422;197423;197424;197425;197426;197427;197428;197429;197430;197431;197432;197433;197434;197435;197436;197437;197438;197439;197440;197441;197442;197443;197444;197445;197446;197447;197448;197449;197450;203710;203711;203712;203713;203714;203715;203716;203717;203718;203719;203720;203721;203722;203723;203724;203725;203726;203727;203728;203729;203730;203731;203732;203733;203734;203735;203736;203737;203738;203739;203740;203741;203742;203743;203744;203745;203746;203747;203748;203749;203750;203751;203752;203753;203754;203755;203756;203757;203758;203759;203760;203761;269203;269204;269205;269206;269207;269208;269209;269210;269211;269212;269213;269214;269215;269216;269217;269218;269219;269220;269221;269222;269223;269224;269225;269226;269227;269228;269229;269230;269231;306466;306467;306468;306469;306470;306471;306472;306473;306474;306475;306476;306477;306478;306479;306480;306481;306482;306483;306484;306485;306486;306487;306488;306489;429997;429998;429999;430000;430001;430002;430003;430004;430005;430006;430007;430008;430009;430010;430011;430012;430013;430014;430015;430016;430017;430018;430019;430020;430021;430022;430023;430024;430025;430026;430027;430028;430029;430030;430031;430032;430033;430034;430035;430036;430037;430038;430039;430040;430041;430042;430043;430044;430045;430046;430047;430048;433583;433584;433585;433586;433587;433588;433589;433590;433591;433592;433593;433594;433595;433596;433597;433598;433599;433600;433601;433602;433603;433604;433605;433606;433607;433608;433609;433610;433611;433612;433613;433614;433615;433616;433617;433618;433619;433620;433621;433622;433623;433624;433625;433626;433627;433628;433629;433630;433631;433632;433633;433634;433635;433636;433637;433638;433639;433640;445351;445352;445353;445354;445355;445356;624497;624498;624499;624500;624501;624502;624503;624504;624505;624506;624507;624508;624509;624510;624511;624512;627239;627240;627241;627242;627243;627244;627245;627246;627247;627248;627249;627250;627251;627252;627253;627254;627255;627256;627257;627258;627259;627260;627261;627262;627263;627264;627265;627266;627267;627268;627269;629547;629548;629549;629550;629551;629552;629553;629554;629555;629556;629557;629558;629559;629560;629561;629562;629563;629564;629565;629566;629567;629568;629569;629570;629571;629572;629573;629574;629575;629576;629577;652274;652275;652276;652277;652278;652279;652280	86529;132799;132823;169695;169730;169760;179626;190168;190191;197432;203735;203746;269223;306467;430013;430029;433609;433619;445351;624500;627244;629553;652277	0;1;2	87;243;258	-1;-1	;
A0A1B0GUS4;P68036	A0A1B0GUS4;P68036	4;4	4;4	4;4	Ubiquitin-conjugating enzyme E2 L3	UBE2L3	Ubiquitin-conjugating enzyme E2 L5 OS=Homo sapiens OX=9606 GN=UBE2L5 PE=2 SV=1;Ubiquitin-conjugating enzyme E2 L3 OS=Homo sapiens OX=9606 GN=UBE2L3 PE=1 SV=1	2	4	4	4	2	2	2	2	2	2	2	2	2	3	4	4	4	4	4	2	2	1	1	2	2	2	1	2	2	2	2	2	2	2	2	2	2	2	2	2	2	2	2	3	4	4	4	4	4	2	2	1	1	2	2	2	1	2	2	2	2	2	2	2	2	2	2	2	2	2	2	2	2	3	4	4	4	4	4	2	2	1	1	2	2	2	1	2	2	2	2	2	2	2	188	188	188	17875	154	154;154	262	10	10	9	23	8	9	29163	39967	By MS/MS	By MS/MS	By MS/MS	By MS/MS	By MS/MS	By MS/MS	By MS/MS	By MS/MS	By MS/MS	By MS/MS	By MS/MS	By MS/MS	By MS/MS	By MS/MS	By MS/MS	By MS/MS	By MS/MS	By MS/MS	By MS/MS	By MS/MS	By MS/MS	By MS/MS	By MS/MS	By MS/MS	By MS/MS	By MS/MS	By MS/MS	By MS/MS	By MS/MS	By MS/MS	117	117	117	117	117	117	117	117	117	123	188	188	188	188	188	117	117	52	52	117	117	117	52	117	117	117	117	117	117	117	3.8917e+16	72338000	68196000	74363000	64214000	77406000	97643000	135500000	135340000	102880000	172070000	327090000	445850000	343580000	361240000	343510000	63485000	73613000	52196000	40364000	52750000	42092000	48663000	76532000	43760000	45572000	92941000	109970000	94052000	98284000	136240000	8	367910000	5838700	6005400	5913000	5925300	7383700	8540100	12638000	10939000	9733600	20637000	34446000	40260000	31121000	32129000	30462000	6499100	6790300	6524500	5045400	5241800	4366300	5254800	9566500	4184100	4231900	8280900	9852400	9056200	9324900	11719000	70922000	86065000	91112000	81062000	94997000	121330000	131390000	121060000	89643000	50639000	200680000	307740000	262420000	266870000	326010000	113980000	104810000	0	0	90854000	45989000	42586000	0	48757000	44552000	86186000	122970000	74639000	118580000	194300000	2	3	0	2	2	1	3	1	1	0	4	5	1	1	3	2	0	1	0	2	1	0	1	1	1	1	2	0	2	1	44	FCKNAEEFTKK;LMKELEEIRK;NAEEFTKK;YGEKRPVD				1	9732;24770;28667;45638	True;True;True;True	10340;26253;30870;48939	198558;198559;198560;198561;198562;198563;515363;515364;515365;515366;515367;515368;515369;515370;515371;515372;515373;515374;515375;515376;515377;515378;515379;515380;515381;515382;515383;515384;515385;515386;515387;515388;515389;604275;604276;604277;604278;604279;604280;604281;604282;604283;604284;604285;604286;604287;604288;604289;604290;604291;604292;604293;604294;604295;604296;604297;604298;604299;604300;604301;604302;604303;604304;960443;960444;960445;960446;960447;960448	136889;136890;356728;356729;356730;356731;356732;356733;356734;356735;356736;356737;356738;356739;356740;356741;356742;356743;356744;356745;356746;356747;356748;356749;356750;356751;417776;417777;417778;417779;417780;417781;417782;417783;417784;417785;417786;417787;417788;417789;417790;417791;417792;417793;417794;666112	136889;356733;417794;666112			-1;-1	;
A0A1B0GV03	A0A1B0GV03	1	1	1			Golgin subfamily A member 6-like protein 7 OS=Homo sapiens OX=9606 GN=GOLGA6L7 PE=3 SV=1	1	1	1	1	1	1	1	1	1	1	1	1	1	1	1	1	1	1	0	1	1	1	1	1	1	1	1	1	1	1	1	1	1	1	1	1	1	1	1	1	1	1	1	1	1	1	1	1	0	1	1	1	1	1	1	1	1	1	1	1	1	1	1	1	1	1	1	1	1	1	1	1	1	1	1	1	1	1	0	1	1	1	1	1	1	1	1	1	1	1	1	1	1	1	19	19	19	75583	622	622	262	5	5	4	5	5	5	61989	17782	By MS/MS	By MS/MS	By MS/MS	By MS/MS	By MS/MS	By MS/MS	By MS/MS	By MS/MS	By MS/MS	By MS/MS	By MS/MS	By MS/MS	By MS/MS	By MS/MS		By MS/MS	By MS/MS	By MS/MS	By MS/MS	By MS/MS	By MS/MS	By MS/MS	By MS/MS	By MS/MS	By MS/MS	By MS/MS	By MS/MS	By MS/MS	By MS/MS	By MS/MS	19	19	19	19	19	19	19	19	19	19	19	19	19	19	0	19	19	19	19	19	19	19	19	19	19	19	19	19	19	19	707620000	33987000	23859000	13829000	19593000	18397000	41855000	25981000	23687000	13217000	4091100	31735000	46930000	49926000	48672000	0	19342000	36407000	15704000	11873000	20391000	22257000	31685000	38758000	21489000	16043000	14565000	15040000	18383000	13645000	16274000	32	22113000	1062100	745590	432170	612280	574910	1308000	811910	740220	413050	127850	991720	1466600	1560200	1521000	0	604430	1137700	490760	371050	637210	695530	990150	1211200	671540	501350	455140	469990	574480	426410	508580	0	0	0	0	0	0	0	0	0	0	0	0	0	0	0	0	0	0	0	0	0	0	0	0	0	0	0	0	0	0	0	1	1	1	1	1	1	1	1	1	1	1	1	1	0	1	1	0	1	1	1	1	1	1	1	1	1	0	1	1	26	ELKEKNAELQEK				2	8380	True	8909	172894;172895;172896;172897;172898;172899;172900;172901;172902;172903;172904;172905;172906;172907;172908;172909;172910;172911;172912;172913;172914;172915;172916;172917;172918;172919;172920;172921;172922	119809;119810;119811;119812;119813;119814;119815;119816;119817;119818;119819;119820;119821;119822;119823;119824;119825;119826;119827;119828;119829;119830;119831;119832;119833;119834	119809			-1
A0AVF1	A0AVF1	1	1	1	Intraflagellar transport protein 56	TTC26	Intraflagellar transport protein 56 OS=Homo sapiens OX=9606 GN=IFT56 PE=1 SV=1	1	1	1	1	1	0	0	0	1	1	1	0	0	0	0	1	0	1	1	0	0	0	0	0	0	0	0	0	0	1	0	0	0	0	1	0	0	0	1	1	1	0	0	0	0	1	0	1	1	0	0	0	0	0	0	0	0	0	0	1	0	0	0	0	1	0	0	0	1	1	1	0	0	0	0	1	0	1	1	0	0	0	0	0	0	0	0	0	0	1	0	0	0	0	22	22	22	64177	554	554	185	2	1	2	3			18742	26349	By MS/MS				By MS/MS	By MS/MS	By matching					By MS/MS		By MS/MS	By MS/MS											By MS/MS					22	0	0	0	22	22	22	0	0	0	0	22	0	22	22	0	0	0	0	0	0	0	0	0	0	22	0	0	0	0	385030000	42598000	0	0	0	37740000	70136000	54242000	0	0	0	0	48892000	0	63678000	36163000	0	0	0	0	0	0	0	0	0	0	31583000	0	0	0	0	34	11324000	1252900	0	0	0	1110000	2062800	1595300	0	0	0	0	1438000	0	1872900	1063600	0	0	0	0	0	0	0	0	0	0	928920	0	0	0	0	0	0	0	0	0	0	0	0	0	0	0	0	0	0	0	0	0	0	0	0	0	0	0	0	0	0	0	0	0	0	1	0	0	0	0	1	0	0	0	0	0	0	0	0	1	0	0	0	0	0	0	0	0	0	0	1	0	0	0	0	4	SHYQEAIDIYKR				3	35011	True	37625	735192;735193;735194;735195;735196;735197;735198;735199	508559;508560;508561;508562;508563;508564	508559			-1
A0AVT1	A0AVT1	11	11	11	Ubiquitin-like modifier-activating enzyme 6	UBA6	Ubiquitin-like modifier-activating enzyme 6 OS=Homo sapiens OX=9606 GN=UBA6 PE=1 SV=1	1	11	11	11	1	1	1	1	1	6	5	6	4	9	7	5	4	4	6	1	1	1	1	1	1	2	1	1	2	3	4	2	3	5	1	1	1	1	1	6	5	6	4	9	7	5	4	4	6	1	1	1	1	1	1	2	1	1	2	3	4	2	3	5	1	1	1	1	1	6	5	6	4	9	7	5	4	4	6	1	1	1	1	1	1	2	1	1	2	3	4	2	3	5	161	161	161	11797	1052	1052	253	5	17	21	35	5	7	0	17995	By MS/MS	By MS/MS	By MS/MS	By MS/MS	By MS/MS	By MS/MS	By MS/MS	By MS/MS	By MS/MS	By MS/MS	By MS/MS	By MS/MS	By MS/MS	By MS/MS	By MS/MS	By matching	By matching	By matching	By MS/MS	By MS/MS	By matching	By matching	By MS/MS	By matching	By MS/MS	By MS/MS	By MS/MS	By MS/MS	By MS/MS	By MS/MS	1	1	1	1	1	95	82	95	49	136	108	56	47	54	77	1	1	1	1	9	1	19	1	1	19	36	42	2	33	5	3.4561e+16	50533000	27952000	24004000	27441000	18332000	226160000	343020000	247980000	204190000	460360000	224630000	236230000	239810000	234840000	234160000	12449000	10301000	9257600	10302000	28839000	9751700	39471000	21222000	5968900	44936000	38100000	98365000	46575000	87730000	193180000	56	11371000	902380	499130	428630	490030	327350	409890	1765900	640870	258890	2590000	515000	272390	94529	187140	241110	222300	183950	165310	183970	514980	174140	425780	378970	106590	628040	166610	410990	218740	265960	1764300	0	0	0	0	0	149750000	205600000	153250000	135370000	324640000	125670000	114440000	111590000	145390000	119040000	0	0	0	0	0	0	48044000	0	0	41781000	68279000	117460000	78654000	139920000	263650000	1	1	1	1	0	3	5	3	4	8	1	1	1	1	1	0	0	0	0	1	0	0	1	0	1	2	3	1	1	4	46	AILSNEATKSDLQMAVLSFEKDDDHNGHIDFITAASNLR;AVTIHDTEK;CLANLRPLLDSGTMGTK;EKGMITVTDPDLIEK;KPNVGCQQDSEELLK;MYSIEPADRFK;NAIFQLEK;SFPAAIEHTIQWAR;SYTAADATLK;TVFFESLER;VVQTDETARKPDHVPISSEDER				4	1926;4698;5299;8046;20683;28617;28699;34475;37655;40587;44641	True;True;True;True;True;True;True;True;True;True;True	2032;5018;5653;8562;21968;30816;30902;37057;40431;43588;47894	41231;41232;41233;41234;41235;100810;100811;100812;100813;100814;100815;100816;100817;100818;113176;113177;113178;113179;113180;166348;166349;166350;166351;166352;166353;431430;603090;603091;603092;603093;603094;603095;603096;603097;603098;603099;603100;603101;603102;603103;603104;603105;603106;603107;603108;603109;603110;603111;603112;603113;603114;603115;603116;603117;603118;605582;605583;723493;723494;723495;723496;723497;723498;723499;723500;723501;723502;790047;790048;790049;790050;790051;790052;790053;790054;790055;790056;790057;790058;790059;852815;852816;852817;852818;852819;852820;939506;939507;939508;939509	29016;29017;70530;70531;70532;70533;70534;79017;79018;79019;115331;299495;417010;417011;417012;417013;417014;417015;417016;417017;417018;417019;417020;417021;417022;417023;417024;417025;417026;417027;417028;417029;417030;419407;500257;500258;500259;500260;500261;500262;546179;546180;546181;546182;590600;590601;590602;590603;590604;651578	29017;70531;79018;115331;299495;417026;419407;500261;546182;590601;651578			-1
A0FGR8	A0FGR8	13	13	13	Extended synaptotagmin-2	ESYT2	Extended synaptotagmin-2 OS=Homo sapiens OX=9606 GN=ESYT2 PE=1 SV=1	1	13	13	13	8	7	8	8	8	8	8	7	8	8	9	10	8	9	8	8	12	10	9	8	8	8	5	9	6	6	8	8	7	7	8	7	8	8	8	8	8	7	8	8	9	10	8	9	8	8	12	10	9	8	8	8	5	9	6	6	8	8	7	7	8	7	8	8	8	8	8	7	8	8	9	10	8	9	8	8	12	10	9	8	8	8	5	9	6	6	8	8	7	7	189	189	189	10236	921	921	274	39	38	33	57	52	40	0	46742	By MS/MS	By MS/MS	By MS/MS	By MS/MS	By MS/MS	By MS/MS	By MS/MS	By MS/MS	By MS/MS	By MS/MS	By MS/MS	By MS/MS	By MS/MS	By MS/MS	By MS/MS	By MS/MS	By MS/MS	By MS/MS	By MS/MS	By MS/MS	By MS/MS	By MS/MS	By MS/MS	By MS/MS	By MS/MS	By MS/MS	By MS/MS	By MS/MS	By MS/MS	By MS/MS	113	103	113	113	113	112	112	102	112	117	134	143	115	131	116	121	17	145	134	121	11	11	65	122	83	83	117	117	99	107	7728499999999999	331350000	225740000	212970000	199160000	239350000	299300000	244250000	335280000	151670000	165280000	351170000	477820000	375090000	453110000	287890000	213330000	388080000	291830000	223470000	276800000	126230000	249710000	156220000	201970000	158020000	113830000	242500000	263230000	168180000	305710000	46	30766000	1067900	933950	641220	843410	1518900	1020600	940840	1327300	718220	642700	928190	1215400	1104000	1006200	262270	362550	2006900	2161700	877050	2031500	816550	2309100	838990	2186800	1241500	286770	381540	376000	283970	433710	90946000	76141000	81604000	79827000	84588000	121860000	77272000	85705000	37770000	64184000	137040000	150820000	166460000	216070000	170450000	121220000	131170000	67629000	130550000	116910000	62393000	83794000	145600000	59031000	50898000	51772000	74623000	61941000	72304000	118520000	6	5	6	7	7	5	5	4	3	2	6	5	6	8	4	5	9	5	6	7	5	7	3	3	6	4	3	5	3	4	154	ALALLEDEERVVR;AQPPEAGPQGLHDLGR;ERPPDHQHSAQVK;FQLSNSGPNSTIK;GKSDPYGIIR;IHFIEAQDLQGKDTYLK;ISSNPNPVVQMSVGHK;LLDEWFTLDEVPKGK;NKLIVVVHACR;VGNQIFQSR;VIKENLSPK;VLVALASEELAK;YKTNEPVWEENFTFFIHNPK				5	2289;3468;8943;10839;12664;16654;18475;24004;29390;42005;42351;43223;46008	True;True;True;True;True;True;True;True;True;True;True;True;True	2420;3724;9508;11530;13452;17681;19644;25437;31639;45094;45465;46385;49330	49651;49652;49653;49654;49655;49656;49657;49658;49659;49660;49661;49662;49663;49664;49665;49666;49667;49668;49669;49670;49671;49672;49673;49674;49675;49676;49677;49678;49679;74684;74685;74686;74687;74688;74689;74690;74691;74692;74693;74694;74695;74696;74697;74698;74699;74700;74701;74702;74703;74704;74705;74706;74707;74708;74709;74710;74711;74712;74713;182708;182709;182710;182711;182712;182713;182714;182715;182716;182717;182718;182719;182720;182721;182722;182723;182724;182725;182726;182727;182728;182729;182730;182731;182732;182733;182734;182735;182736;182737;182738;182739;182740;182741;182742;182743;182744;182745;182746;182747;182748;182749;182750;182751;182752;182753;182754;182755;221065;221066;221067;221068;221069;221070;221071;221072;221073;221074;221075;221076;221077;221078;221079;221080;259971;344400;344401;344402;344403;344404;344405;344406;344407;385320;385321;385322;385323;385324;385325;385326;385327;385328;385329;385330;385331;385332;385333;385334;385335;385336;385337;385338;385339;385340;385341;385342;385343;385344;385345;385346;385347;500151;500152;500153;500154;500155;500156;500157;500158;500159;500160;500161;500162;500163;500164;500165;500166;500167;500168;500169;500170;500171;500172;500173;620015;620016;620017;620018;620019;620020;620021;620022;882402;882403;882404;882405;882406;882407;882408;882409;882410;882411;882412;882413;882414;882415;882416;882417;882418;882419;882420;882421;882422;882423;882424;882425;890089;890090;890091;890092;890093;890094;890095;890096;890097;890098;890099;890100;890101;890102;890103;890104;890105;890106;890107;890108;890109;890110;890111;890112;890113;890114;890115;890116;890117;909506;909507;909508;909509;909510;909511;909512;909513;909514;909515;968584;968585;968586;968587;968588	34807;34808;34809;34810;34811;34812;34813;34814;34815;34816;34817;34818;34819;52456;52457;52458;52459;52460;52461;52462;52463;52464;52465;52466;52467;52468;52469;52470;52471;52472;52473;52474;52475;52476;52477;52478;52479;52480;52481;52482;52483;52484;52485;126176;126177;126178;126179;126180;126181;126182;126183;126184;126185;126186;126187;126188;126189;126190;126191;126192;126193;126194;126195;126196;126197;126198;126199;126200;126201;126202;126203;126204;126205;126206;152565;152566;152567;152568;152569;152570;180169;239344;239345;267968;267969;267970;267971;267972;267973;267974;267975;267976;267977;267978;267979;267980;267981;267982;267983;267984;267985;267986;267987;267988;267989;267990;267991;346221;346222;346223;346224;346225;346226;346227;346228;346229;346230;346231;346232;346233;346234;429292;429293;429294;429295;611721;611722;611723;611724;611725;611726;611727;611728;611729;611730;611731;611732;611733;611734;611735;611736;611737;611738;611739;611740;611741;611742;611743;611744;617176;617177;617178;617179;617180;617181;617182;617183;617184;617185;617186;617187;617188;617189;617190;617191;617192;630790;630791;630792;671840	34817;52478;126196;152568;180169;239345;267987;346225;429294;611743;617186;630791;671840			-1
A0JNW5	A0JNW5	6	6	6	UHRF1-binding protein 1-like	UHRF1BP1L	Bridge-like lipid transfer protein family member 3B OS=Homo sapiens OX=9606 GN=BLTP3B PE=1 SV=2	1	6	6	6	2	2	1	1	1	3	2	2	2	4	5	4	3	2	4	4	3	3	0	4	3	2	2	1	3	3	2	2	2	2	2	2	1	1	1	3	2	2	2	4	5	4	3	2	4	4	3	3	0	4	3	2	2	1	3	3	2	2	2	2	2	2	1	1	1	3	2	2	2	4	5	4	3	2	4	4	3	3	0	4	3	2	2	1	3	3	2	2	2	2	61	61	61	1642	1464	1464	30	7	11	9	25	14	15	0	15136	By MS/MS	By MS/MS	By MS/MS	By matching	By MS/MS	By MS/MS	By MS/MS	By MS/MS	By MS/MS	By MS/MS	By MS/MS	By MS/MS	By MS/MS	By matching	By MS/MS	By MS/MS	By MS/MS	By MS/MS		By MS/MS	By MS/MS	By MS/MS	By MS/MS	By MS/MS	By MS/MS	By MS/MS	By MS/MS	By MS/MS	By MS/MS	By MS/MS	16	16	8	8	8	28	19	19	19	41	5	41	29	21	41	41	32	32	0	41	3	21	21	12	3	28	19	19	19	19	2.0661e+16	51919000	32460000	13094000	13535000	11932000	84179000	61441000	62969000	50160000	169680000	140990000	190600000	82634000	94048000	117520000	71698000	73342000	54370000	0	77515000	67007000	66895000	94508000	31418000	76914000	62833000	49316000	44921000	62921000	55251000	82	630550	633160	395850	159690	165060	145520	570230	242030	250730	199740	1705300	1337700	1751500	622320	623650	1060200	104160	224010	136260	0	166120	577000	511450	717210	69740	577620	447940	206920	189350	198200	264890	0	0	0	0	0	66593000	56987000	56126000	48047000	46552000	57322000	86446000	58251000	67836000	75566000	49650000	0	51234000	0	67480000	34357000	41734000	53510000	29653000	33321000	42460000	53442000	34599000	67327000	72082000	1	1	1	0	1	1	0	1	1	2	1	1	2	0	1	1	0	1	0	2	1	0	2	1	1	1	0	2	0	1	27	FVIPSEVKSECHQDQPR;HYLCNRPVGSDQK;LADFNIYQVSTAEQCR;SCDNFNLLHPIFQR;SMSVDLSHIPLKDPLLFK;SVTVNHMSDNR				6	11273;15673;21460;33981;36008;37487	True;True;True;True;True;True	11980;16652;22777;36532;38702;40251	229509;229510;229511;229512;229513;229514;229515;229516;229517;229518;229519;229520;229521;229522;229523;229524;229525;229526;229527;229528;229529;229530;229531;229532;229533;229534;229535;229536;229537;229538;229539;323385;323386;323387;323388;323389;323390;323391;323392;323393;447685;447686;447687;447688;714039;714040;714041;714042;714043;714044;714045;714046;714047;714048;714049;714050;714051;714052;757508;757509;757510;757511;786394;786395;786396;786397;786398;786399;786400;786401;786402;786403;786404;786405;786406;786407;786408;786409;786410;786411;786412	158380;158381;158382;158383;158384;158385;158386;158387;158388;158389;158390;224425;224426;224427;224428;224429;224430;224431;224432;224433;310447;310448;493754;493755;493756;523857;543629;543630;543631;543632;543633;543634;543635;543636;543637	158381;224431;310448;493755;523857;543634			-1
A0MZ66	A0MZ66	15	15	15	Shootin-1	KIAA1598	Shootin-1 OS=Homo sapiens OX=9606 GN=SHTN1 PE=1 SV=4	1	15	15	15	4	5	5	4	4	6	6	6	6	8	8	8	6	8	6	3	4	5	4	5	3	4	4	4	4	12	11	13	11	13	4	5	5	4	4	6	6	6	6	8	8	8	6	8	6	3	4	5	4	5	3	4	4	4	4	12	11	13	11	13	4	5	5	4	4	6	6	6	6	8	8	8	6	8	6	3	4	5	4	5	3	4	4	4	4	12	11	13	11	13	295	295	295	71639	631	631	223	27	67	28	50	21	19	0	83031	By MS/MS	By MS/MS	By MS/MS	By MS/MS	By MS/MS	By MS/MS	By MS/MS	By MS/MS	By MS/MS	By MS/MS	By MS/MS	By MS/MS	By MS/MS	By MS/MS	By MS/MS	By MS/MS	By MS/MS	By MS/MS	By MS/MS	By MS/MS	By MS/MS	By MS/MS	By MS/MS	By MS/MS	By MS/MS	By MS/MS	By MS/MS	By MS/MS	By MS/MS	By MS/MS	98	122	122	98	98	133	133	133	133	166	166	166	133	166	98	6	95	101	95	101	6	78	78	78	78	238	223	269	214	269	7799099999999999	186310000	124370000	156260000	136950000	132060000	241380000	305480000	289200000	263320000	309510000	269520000	310630000	229130000	306900000	240440000	77752000	98049000	91607000	97692000	82169000	66807000	92876000	127760000	89913000	104540000	575610000	621990000	765880000	639370000	765580000	37	38752000	830680	447900	437070	434460	512090	1284300	2072600	1301500	1615400	1428600	1488000	1074800	666920	735920	1115300	434980	305610	387410	372450	330830	273350	388980	388970	297300	316290	3230500	3842900	4640100	4448500	3648400	57883000	49978000	65955000	64863000	59496000	80326000	85994000	71727000	71844000	82958000	114750000	106640000	108310000	137870000	132940000	81603000	63788000	38817000	77337000	59945000	45655000	47513000	57655000	45480000	38878000	114600000	140420000	139610000	207920000	213620000	3	2	2	2	3	2	5	2	5	6	4	4	2	2	4	2	2	3	3	3	2	3	2	2	3	8	6	9	7	9	112	ALDENAKLTQQLEEERIQHQQK;ATQPETTEEVTDLKR;ESAEALATKLNKENK;HSVDELQKR;ILAIELENLK;ISHMVIEEVNFMQNHLEIEK;KILAIELENLK;KVTAEADSSSPTGILATSESK;LVEVIEEVNKVKQEK;NLKHSVDELQKR;QEKTVLNSEVLEQRK;SLDPENSETELER;TVLNSEVLEQR;VKELEEQLENETLHKEIHNLK;YQNSEEKAR				7	2355;4215;8975;15429;17244;18358;19983;21240;26542;29585;30999;35492;40672;42557;46409	True;True;True;True;True;True;True;True;True;True;True;True;True;True;True	2492;4514;9541;16395;18304;19524;21230;22551;28125;31839;33371;38145;43676;45685;49762	51207;51208;51209;51210;51211;51212;51213;51214;51215;51216;51217;51218;51219;51220;51221;51222;51223;51224;51225;51226;51227;51228;51229;90391;90392;90393;90394;90395;90396;90397;90398;90399;90400;90401;90402;90403;90404;90405;90406;90407;90408;90409;90410;90411;90412;90413;90414;90415;90416;90417;90418;90419;183402;183403;318349;318350;318351;318352;318353;318354;318355;318356;318357;318358;357928;357929;357930;357931;357932;382907;382908;416935;416936;416937;416938;416939;416940;416941;416942;416943;416944;416945;416946;416947;416948;416949;416950;416951;416952;416953;416954;416955;416956;416957;443190;443191;443192;443193;443194;550396;550397;550398;550399;550400;623712;623713;623714;623715;623716;623717;623718;623719;623720;623721;623722;623723;623724;623725;623726;623727;623728;623729;623730;623731;623732;623733;623734;623735;623736;623737;623738;623739;623740;623741;623742;623743;623744;623745;623746;623747;623748;623749;623750;623751;623752;623753;623754;623755;623756;623757;623758;623759;654814;654815;746254;746255;746256;746257;746258;746259;746260;746261;746262;746263;746264;746265;746266;746267;746268;746269;746270;746271;746272;746273;854671;854672;854673;854674;854675;854676;854677;854678;854679;854680;854681;854682;854683;854684;854685;854686;854687;854688;854689;854690;854691;854692;854693;854694;854695;894952;894953;894954;894955;894956;894957;894958;894959;894960;977314;977315;977316;977317	35885;35886;35887;35888;35889;35890;35891;35892;35893;35894;35895;35896;35897;35898;35899;63309;63310;63311;63312;63313;63314;63315;63316;63317;63318;63319;63320;63321;63322;63323;63324;63325;63326;63327;63328;63329;63330;63331;63332;63333;63334;63335;63336;63337;63338;126606;220845;220846;220847;220848;248666;248667;266393;289804;289805;289806;289807;289808;289809;289810;289811;307294;307295;380683;431684;431685;431686;431687;431688;431689;431690;431691;431692;431693;431694;431695;431696;431697;431698;431699;431700;431701;431702;431703;431704;431705;431706;431707;431708;431709;431710;453533;516160;516161;516162;516163;516164;516165;516166;516167;516168;516169;591915;591916;591917;591918;591919;591920;591921;591922;591923;591924;591925;591926;591927;591928;591929;620432;620433;620434;620435;620436;677982	35890;63315;126606;220847;248666;266393;289806;307294;380683;431692;453533;516162;591917;620435;677982			-1
A1L0T0	A1L0T0	12	12	12	Acetolactate synthase-like protein	ILVBL	2-hydroxyacyl-CoA lyase 2 OS=Homo sapiens OX=9606 GN=ILVBL PE=1 SV=2	1	12	12	12	4	4	4	5	5	4	4	4	4	4	5	4	4	4	3	5	6	6	6	7	5	4	4	5	3	5	5	5	4	4	4	4	4	5	5	4	4	4	4	4	5	4	4	4	3	5	6	6	6	7	5	4	4	5	3	5	5	5	4	4	4	4	4	5	5	4	4	4	4	4	5	4	4	4	3	5	6	6	6	7	5	4	4	5	3	5	5	5	4	4	253	253	253	67867	632	632	271	22	27	16	30	35	21	0	36211	By MS/MS	By MS/MS	By MS/MS	By MS/MS	By MS/MS	By MS/MS	By MS/MS	By MS/MS	By MS/MS	By MS/MS	By MS/MS	By MS/MS	By MS/MS	By MS/MS	By MS/MS	By MS/MS	By MS/MS	By MS/MS	By MS/MS	By MS/MS	By MS/MS	By MS/MS	By MS/MS	By MS/MS	By MS/MS	By MS/MS	By MS/MS	By MS/MS	By MS/MS	By MS/MS	81	7	7	85	85	76	82	76	82	82	98	74	74	74	52	85	144	116	139	149	103	92	76	109	76	87	87	87	81	76	7939099999999999	290930000	339380000	305860000	293190000	242200000	199480000	279230000	266140000	268970000	284340000	232600000	199310000	264480000	252490000	125440000	260860000	192550000	283870000	279230000	344910000	276850000	257820000	243270000	170040000	179220000	287220000	370390000	444820000	233080000	270910000	25	93268000	7689500	6600100	6256200	6235300	5253400	1047300	11169000	1474600	10759000	1807900	1300900	872750	1442200	1097400	1054000	4955800	1730700	5174500	4543700	5045300	2395400	10313000	9730900	6801700	7168900	5628000	6547000	7688900	5694200	1733300	130390000	130830000	132810000	116430000	126420000	198150000	142850000	194110000	129920000	193120000	138130000	141320000	207860000	202500000	206450000	198530000	140310000	122920000	191520000	168850000	104090000	113880000	237840000	95320000	85410000	90878000	163690000	143370000	172750000	278980000	4	3	4	3	1	4	3	4	4	3	3	1	3	2	2	4	3	4	4	5	5	4	2	4	2	3	2	3	4	3	96	CVEILSR;DGHPVVVNILIGR;EADRQKEQTFR;EQVPSLGSNVACGLAYTDYHK;GLLLSRENEDQVVK;HGGENVAAVLR;KADVIVLAGTVCDFR;LVEGLQGQTWAPDWVEELREADRQK;NHPLHIRENR;TDFRDGSIAV;VLHDAQQQCR;VVDTRHEVTAVFAADAMAR				8	5621;5977;7069;8865;12892;14472;19153;26519;29140;38051;42924;44447	True;True;True;True;True;True;True;True;True;True;True;True	5994;6377;7536;9425;13687;15377;20363;28102;31376;40852;46068;47685	119537;119538;119539;119540;119541;119542;119543;119544;119545;119546;119547;119548;119549;119550;126437;126438;126439;126440;126441;126442;126443;126444;126445;126446;126447;126448;126449;126450;126451;126452;126453;126454;126455;126456;126457;126458;126459;126460;126461;126462;126463;126464;126465;126466;126467;126468;126469;126470;126471;126472;126473;126474;126475;126476;126477;147741;147742;181407;181408;181409;181410;181411;181412;181413;264624;264625;264626;264627;264628;264629;264630;264631;264632;264633;264634;264635;264636;264637;264638;264639;264640;264641;264642;264643;264644;264645;264646;264647;264648;264649;264650;297475;297476;297477;297478;297479;297480;399798;399799;399800;399801;549899;549900;614456;614457;614458;614459;614460;614461;614462;614463;798305;798306;798307;798308;902996;902997;902998;902999;903000;903001;903002;903003;903004;903005;903006;903007;903008;903009;903010;903011;903012;903013;903014;903015;903016;903017;903018;903019;903020;903021;903022;903023;903024;903025;903026;903027;935432;935433;935434;935435	83554;83555;83556;83557;83558;83559;83560;83561;88305;88306;88307;88308;88309;88310;88311;88312;88313;88314;88315;88316;88317;88318;88319;88320;88321;88322;88323;88324;88325;88326;88327;88328;88329;88330;88331;88332;88333;88334;102679;125387;125388;125389;125390;125391;125392;125393;183522;183523;183524;183525;183526;183527;183528;183529;183530;183531;183532;183533;183534;183535;183536;183537;183538;183539;206205;206206;206207;278286;278287;380356;425614;425615;425616;552100;626015;626016;626017;626018;626019;626020;626021;626022;626023;626024;626025;626026;626027;626028;626029;626030;626031;626032;626033;626034;626035;626036;626037;626038;626039;626040;626041;648702;648703	83554;88310;102679;125392;183538;206206;278287;380356;425616;552100;626028;648703			-1
A2RTX5	A2RTX5	11	6	6	Probable threonine--tRNA ligase 2, cytoplasmic	TARSL2	Threonine--tRNA ligase 2, cytoplasmic OS=Homo sapiens OX=9606 GN=TARS3 PE=1 SV=1	1	11	6	6	6	6	7	7	6	8	8	8	7	8	5	7	7	7	6	4	3	4	4	4	5	6	6	7	6	6	6	6	6	5	2	2	3	3	2	4	4	4	3	4	1	3	3	3	2	0	0	0	0	0	2	3	3	3	2	2	2	2	2	1	2	2	3	3	2	4	4	4	3	4	1	3	3	3	2	0	0	0	0	0	2	3	3	3	2	2	2	2	2	1	157	108	108	92644	802	802	239	12	11	17	16		13	0	22115	By MS/MS	By MS/MS	By MS/MS	By matching	By MS/MS	By MS/MS	By MS/MS	By MS/MS	By MS/MS	By MS/MS	By matching	By MS/MS	By MS/MS	By MS/MS	By MS/MS	By matching	By matching	By matching	By matching	By matching	By matching	By MS/MS	By MS/MS	By matching	By matching	By MS/MS	By MS/MS	By matching	By MS/MS	By matching	74	74	9	9	71	11	11	11	96	107	55	91	9	9	74	39	39	39	39	39	69	95	95	97	71	71	71	71	71	55	1.6054e+16	64744000	48293000	61309000	56383000	36944000	114650000	104960000	111480000	75873000	102200000	23049000	87075000	105960000	93938000	59171000	0	0	0	0	0	30057000	47268000	66880000	48409000	31861000	41433000	52938000	47525000	47878000	45131000	42	15563000	944700	779340	958480	938920	434590	575590	534040	657870	519410	1639400	548790	860580	1623300	1318500	753210	0	0	0	0	0	211270	384330	368740	176720	264660	437540	334870	387060	459440	1074500	36240000	35612000	36011000	34486000	41288000	65303000	46228000	51034000	47908000	49981000	0	54097000	59842000	66811000	49906000	0	0	0	0	0	34263000	33904000	45873000	31223000	28525000	30966000	31761000	36959000	52489000	0	1	0	0	0	2	2	1	2	3	3	0	1	1	0	1	0	0	0	0	0	0	2	2	0	0	1	1	0	1	0	24	AIIKEKQPFER;AILGSVER;AVSSTELSALENICK;CGPLIDLCKGPHVR;EVAQLRAENCDLR;FQEEAKNR;FQEEAKNRDHR;IRNAQLAQYNFILVVGEKEK;LRDEQLNAPYSCQAEGPCLTR;NAQLAQYNFILVVGEKEK;VADGQTVQGEVWK				9	1889;1914;4673;5156;9251;10795;10796;18228;25579;28730;41001	True;False;True;True;True;False;False;False;True;False;True	1993;2020;4992;5504;9835;11485;11486;19383;27115;30935;44025	40241;40242;40243;40896;40897;40898;40899;100263;100264;100265;100266;100267;100268;100269;100270;100271;110502;110503;110504;110505;110506;110507;110508;110509;188851;188852;188853;188854;188855;188856;188857;188858;188859;188860;188861;188862;188863;188864;188865;188866;188867;188868;188869;188870;188871;188872;188873;188874;188875;188876;188877;220219;220220;220221;220222;220223;220224;220225;220226;220227;220228;220229;220230;220231;220232;220233;220234;220235;220236;220237;220238;220239;220240;220241;220242;220243;220244;220245;220246;220247;220248;220249;220250;220251;220252;220253;220254;220255;220256;220257;220258;220259;220260;220261;220262;220263;220264;220265;220266;220267;220268;220269;220270;220271;220272;220273;220274;220275;220276;220277;220278;220279;220280;220281;220282;220283;220284;220285;220286;220287;220288;379923;379924;379925;379926;379927;379928;379929;379930;379931;379932;379933;379934;379935;379936;379937;379938;379939;379940;379941;379942;379943;379944;379945;379946;379947;379948;531020;531021;531022;606190;606191;606192;606193;606194;606195;606196;606197;606198;606199;606200;606201;606202;606203;606204;606205;606206;606207;606208;606209;606210;606211;606212;606213;606214;606215;606216;606217;606218;861392;861393;861394;861395;861396;861397;861398;861399;861400;861401;861402;861403;861404;861405;861406;861407;861408;861409;861410	28351;28352;28775;70136;70137;70138;70139;70140;70141;77291;77292;77293;130249;130250;130251;130252;130253;130254;130255;130256;130257;151988;151989;151990;151991;151992;151993;151994;151995;151996;151997;151998;151999;152000;152001;152002;152003;152004;152005;152006;152007;152008;152009;152010;152011;152012;152013;152014;152015;152016;152017;152018;152019;152020;152021;152022;152023;152024;152025;152026;152027;152028;152029;152030;152031;152032;152033;152034;152035;152036;152037;264328;264329;264330;264331;264332;264333;264334;264335;264336;264337;264338;264339;367658;419836;419837;419838;419839;419840;419841;419842;419843;419844;419845;419846;419847;419848;419849;419850;419851;419852;419853;419854;419855;419856;419857;419858;419859;419860;419861;419862;419863;419864;419865;419866;419867;596617;596618;596619;596620;596621;596622;596623;596624;596625	28352;28775;70137;77292;130251;151997;152031;264330;367658;419845;596622			-1
A3KMH1	A3KMH1	35	35	35	von Willebrand factor A domain-containing protein 8	VWA8	von Willebrand factor A domain-containing protein 8 OS=Homo sapiens OX=9606 GN=VWA8 PE=1 SV=2	1	35	35	35	32	31	29	35	33	12	9	10	11	6	7	8	8	8	8	6	5	6	7	7	4	5	5	3	5	11	15	11	15	15	32	31	29	35	33	12	9	10	11	6	7	8	8	8	8	6	5	6	7	7	4	5	5	3	5	11	15	11	15	15	32	31	29	35	33	12	9	10	11	6	7	8	8	8	8	6	5	6	7	7	4	5	5	3	5	11	15	11	15	15	237	237	237	21482	1905	1905	151	175	67	42	45	31	27	0	16479	By MS/MS	By MS/MS	By MS/MS	By MS/MS	By MS/MS	By MS/MS	By MS/MS	By MS/MS	By MS/MS	By MS/MS	By MS/MS	By MS/MS	By MS/MS	By MS/MS	By MS/MS	By MS/MS	By MS/MS	By MS/MS	By MS/MS	By MS/MS	By MS/MS	By MS/MS	By MS/MS	By MS/MS	By MS/MS	By MS/MS	By MS/MS	By MS/MS	By MS/MS	By MS/MS	226	213	20	237	222	10	66	84	94	42	49	57	57	57	57	42	37	42	5	5	28	35	35	23	35	76	106	76	108	11	24997000000	3.8684e+16	2.9608e+16	2361200000	2625000000	2609000000	775100000	427010000	743540000	560840000	301680000	272230000	438090000	460150000	422090000	317530000	233080000	204450000	219020000	250970000	207010000	114180000	188660000	256700000	91792000	145280000	593320000	831830000	648620000	900850000	968780000	111	40457000	6285400	5014900	3960900	5264200	4038700	1013500	724990	802560	583830	446810	507600	571620	798390	746800	172570	345120	1518200	302530	284570	287820	138570	222110	325270	486770	198290	633560	2086800	1549500	1725300	1424800	371550000	311370000	282600000	341990000	314240000	134850000	74401000	113920000	72350000	74638000	91685000	111070000	132000000	131350000	119710000	109490000	77029000	54607000	94910000	79454000	36183000	44397000	63831000	28330000	28705000	96788000	104250000	96069000	140490000	162970000	24	18	15	20	20	6	5	9	4	5	2	4	2	4	4	5	2	5	5	2	1	2	4	2	1	7	9	9	9	6	211	AGTAFYIDQCAVR;DTTETDLKQR;DTTETDLKQRR;ENVVVIHPDFR;EVEYIALSR;FLPSLAR;HQATGELDDAK;HQATGELDDAKIIDGLTGEK;IADKEVTIKVPAGTR;IGAVSAPIYNAHEK;ILPPGEVPLKDIYPKDVTPPQTSGYIEVTDLQSK;ISSDQLSSEHLSSAVEQK;IVANSANVNGR;IVANSANVNGRENVVVIHPDFR;LGHILVVDEADKAPTNVTCILK;LIHDRELSLYDGSR;LKEELQLSDEQLQKR;LKEIQMSEYDAATYER;LLCPVETHHIDIKGPALINIQEYPIERHEER;LRETQDPTAQSLAASLSTR;LSQYPNENLHSAVTK;LWETGLER;NMIGQDDRNMQITINR;RGELEPQLGSPQQKPK;RLSQYPNENLHSAVTK;SIAMQYLELTKR;SIFPIHPSFR;SSPLVNAALEGK;THTISLPINLK;TLILEGLEKAER;TLVENGEMILADGRR;VIALGLPVPR;VNAGTLAVLQR;YSGNPLDPPLR;YTLPNGDTAWR				10	1584;6833;6834;8722;9302;10574;15187;15188;15732;16428;17534;18460;18724;18725;22763;23338;23634;23653;23983;25637;26045;26858;29758;32816;33219;35026;35057;36829;38758;39314;39539;42237;43377;46525;46649	True;True;True;True;True;True;True;True;True;True;True;True;True;True;True;True;True;True;True;True;True;True;True;True;True;True;True;True;True;True;True;True;True;True;True	1670;7287;7288;9278;9889;11238;16136;16137;16714;17447;18620;19629;19910;19911;24132;24744;25057;25076;25416;27173;27604;28456;32032;35302;35726;37640;37641;37674;39565;41607;42197;42436;45341;46576;49885;50013	33823;33824;33825;33826;33827;33828;33829;33830;33831;33832;143345;143346;143347;143348;143349;143350;143351;143352;143353;143354;143355;143356;179096;179097;179098;179099;179100;189871;189872;189873;215750;215751;215752;215753;215754;312610;312611;312612;312613;312614;312615;312616;312617;312618;312619;312620;312621;312622;312623;324623;324624;324625;324626;324627;324628;324629;324630;324631;324632;324633;324634;324635;324636;324637;324638;324639;324640;324641;324642;324643;324644;324645;324646;324647;324648;324649;324650;324651;324652;324653;324654;339478;339479;339480;339481;339482;339483;339484;339485;339486;339487;339488;339489;339490;339491;339492;339493;339494;339495;339496;339497;339498;339499;339500;339501;339502;339503;339504;339505;339506;339507;364401;364402;364403;364404;364405;385097;385098;390905;390906;390907;390908;390909;390910;390911;390912;390913;390914;473609;473610;473611;473612;473613;473614;473615;473616;473617;473618;473619;473620;473621;486172;486173;486174;486175;486176;486177;486178;486179;486180;486181;486182;486183;486184;486185;486186;486187;486188;486189;486190;486191;486192;486193;486194;486195;492607;492608;492609;492610;492611;492612;492613;492614;492615;492616;492617;492618;492619;492620;492621;492622;492623;492624;492625;492626;492627;492628;492629;492630;492631;492632;492633;492634;492635;492636;492637;492638;492639;492640;492641;492642;492643;492644;492645;492646;493064;493065;493066;493067;493068;499761;499762;499763;499764;499765;499766;499767;499768;499769;532267;532268;532269;532270;532271;540538;540539;540540;540541;540542;540543;540544;540545;540546;540547;557053;557054;557055;557056;557057;557058;557059;557060;557061;627636;627637;627638;627639;691035;691036;691037;691038;691039;699076;699077;699078;699079;699080;735586;735587;735588;735589;735590;735591;735592;735593;735594;735595;735596;735597;735598;735599;735600;735601;735602;735603;735604;735605;735606;735607;735608;735609;735610;735611;735612;735613;735614;735615;736324;736325;736326;736327;736328;773144;773145;773146;773147;773148;773149;773150;773151;773152;773153;773154;773155;773156;773157;813165;813166;813167;813168;813169;813170;813171;813172;813173;813174;825514;825515;825516;825517;825518;825519;825520;825521;830523;830524;830525;830526;830527;830528;830529;830530;830531;830532;830533;830534;830535;830536;830537;887466;887467;887468;887469;887470;887471;887472;887473;887474;887475;887476;887477;887478;887479;887480;887481;887482;887483;887484;887485;887486;887487;887488;887489;887490;887491;887492;913080;913081;913082;913083;913084;913085;913086;913087;913088;913089;979610;979611;979612;979613;979614;981902;981903;981904;981905;981906;981907	23909;23910;23911;23912;99823;99824;99825;99826;99827;123866;130910;130911;148945;216669;216670;216671;216672;216673;216674;225370;225371;225372;225373;225374;225375;225376;225377;225378;225379;225380;225381;225382;225383;225384;225385;225386;225387;225388;225389;225390;225391;225392;225393;225394;225395;225396;225397;225398;225399;225400;235764;235765;235766;235767;235768;235769;235770;235771;235772;235773;235774;235775;235776;235777;235778;253176;267818;272052;272053;272054;272055;272056;328440;328441;328442;328443;328444;328445;328446;328447;328448;337060;337061;337062;337063;337064;337065;337066;337067;337068;337069;337070;337071;337072;337073;337074;337075;337076;337077;337078;337079;341338;341339;341340;341341;341342;341343;341344;341345;341346;341347;341348;341349;341350;341351;341352;341353;341354;341355;341356;341357;341358;341359;341360;341361;341362;341363;341364;341365;341366;341367;341628;341629;341630;341631;341632;345942;345943;345944;345945;368502;368503;374157;374158;374159;374160;374161;374162;374163;385340;385341;385342;385343;385344;385345;385346;434555;434556;478143;478144;483434;483435;483436;483437;483438;508859;508860;508861;508862;508863;508864;508865;508866;508867;508868;508869;508870;508871;508872;509334;509335;509336;509337;534507;534508;534509;534510;534511;534512;534513;534514;562761;562762;562763;571489;571490;571491;571492;571493;571494;571495;575272;575273;575274;575275;575276;575277;575278;575279;615204;615205;615206;615207;615208;615209;615210;615211;615212;615213;615214;615215;615216;615217;615218;615219;615220;615221;615222;615223;615224;615225;633254;633255;633256;633257;633258;633259;633260;633261;679583;679584;681206;681207;681208	23910;99823;99825;123866;130910;148945;216669;216670;225370;235767;253176;267818;272052;272054;328441;337062;341342;341630;345942;368502;374159;385343;434556;478143;483435;508868;509334;534508;562763;571491;575275;615207;633255;679583;681206	3	121	-1
Q9Y2G9;A3KN83	Q9Y2G9;A3KN83	2;2	2;2	2;2	Protein strawberry notch homolog 2;Protein strawberry notch homolog 1	SBNO2;SBNO1	Protein strawberry notch homolog 2 OS=Homo sapiens OX=9606 GN=SBNO2 PE=2 SV=3;Protein strawberry notch homolog 1 OS=Homo sapiens OX=9606 GN=SBNO1 PE=1 SV=1	2	2	2	2	2	1	2	2	2	1	1	1	1	1	1	2	2	2	2	2	2	2	2	1	1	1	1	1	1	2	1	2	2	1	2	1	2	2	2	1	1	1	1	1	1	2	2	2	2	2	2	2	2	1	1	1	1	1	1	2	1	2	2	1	2	1	2	2	2	1	1	1	1	1	1	2	2	2	2	2	2	2	2	1	1	1	1	1	1	2	1	2	2	1	15	15	15	15027	1366	1366;1393	249	9	10	4	11	9	6	21198	25105	By MS/MS	By MS/MS	By MS/MS	By MS/MS	By MS/MS	By MS/MS	By MS/MS	By MS/MS	By MS/MS	By MS/MS	By MS/MS	By MS/MS	By MS/MS	By MS/MS	By MS/MS	By MS/MS	By MS/MS	By MS/MS	By MS/MS	By MS/MS	By MS/MS	By MS/MS	By MS/MS	By MS/MS	By MS/MS	By MS/MS	By MS/MS	By MS/MS	By MS/MS	By MS/MS	15	5	15	15	15	5	5	5	5	5	5	15	15	15	15	15	15	15	15	5	5	5	5	5	5	15	5	15	15	5	1353300000	63246000	22098000	49328000	43131000	54376000	22818000	27744000	30610000	26928000	23799000	26589000	79667000	115200000	97133000	92425000	30988000	33350000	29136000	29811000	16384000	11418000	15490000	86078000	10837000	12086000	52744000	24428000	55670000	64399000	105420000	56	15882000	613190	394600	493570	507570	462070	407460	495430	546610	480870	424990	474800	726480	716790	743080	529330	318480	277820	291590	301450	292570	203890	276610	1537100	193520	215810	426100	436220	537210	674390	1882500	40157000	0	43001000	28718000	51887000	0	0	0	0	0	0	69748000	123150000	116260000	111420000	34182000	34827000	23292000	31621000	0	0	0	0	0	0	27384000	0	27979000	52866000	0	2	1	2	1	1	0	0	0	1	1	1	2	1	1	2	1	0	0	1	1	1	1	1	0	0	1	0	1	2	0	26	FASIVAK;RLESLGALTHGDRR				11	9684;33138	True;True	10291;35644	197445;197446;197447;197448;197449;197450;197451;197452;197453;197454;197455;197456;197457;197458;197459;197460;197461;197462;197463;197464;197465;197466;197467;197468;197469;197470;197471;197472;197473;197474;197475;197476;197477;197478;697552;697553;697554;697555;697556;697557;697558;697559;697560;697561;697562;697563;697564;697565;697566	136083;136084;136085;136086;136087;136088;136089;136090;136091;136092;136093;136094;136095;136096;136097;136098;136099;136100;136101;482457;482458;482459;482460;482461;482462;482463;482464;482465	136088;482457			-1;-1	;
A4D1E9	A4D1E9	5	5	5	GTP-binding protein 10	GTPBP10	GTP-binding protein 10 OS=Homo sapiens OX=9606 GN=GTPBP10 PE=1 SV=1	1	5	5	5	5	3	3	4	5	5	5	5	5	5	5	5	5	5	5	3	3	3	3	3	5	5	5	5	5	2	2	2	1	2	5	3	3	4	5	5	5	5	5	5	5	5	5	5	5	3	3	3	3	3	5	5	5	5	5	2	2	2	1	2	5	3	3	4	5	5	5	5	5	5	5	5	5	5	5	3	3	3	3	3	5	5	5	5	5	2	2	2	1	2	183	183	183	42932	387	387	281	25	9	22	35	15	30	0	46109	By MS/MS	By MS/MS	By MS/MS	By MS/MS	By MS/MS	By MS/MS	By MS/MS	By MS/MS	By MS/MS	By MS/MS	By MS/MS	By MS/MS	By MS/MS	By MS/MS	By MS/MS	By MS/MS	By MS/MS	By MS/MS	By matching	By MS/MS	By MS/MS	By MS/MS	By MS/MS	By MS/MS	By MS/MS	By matching	By MS/MS	By MS/MS	By MS/MS	By matching	183	9	9	116	183	183	183	183	183	183	183	183	183	183	183	9	9	9	9	9	183	183	183	183	183	88	88	88	47	88	5068900000	261160000	109040000	91637000	108220000	128930000	367370000	200500000	287130000	123710000	65840000	257010000	464260000	495550000	515980000	350410000	47443000	64251000	54980000	29036000	66971000	139260000	167080000	206490000	147280000	131840000	44806000	37825000	46103000	22972000	35798000	26	14843000	831100	1979500	2003500	859150	704680	1283300	681700	865060	578910	466620	1102000	1042100	1203900	1540000	778810	1387600	1475200	1596400	679110	1795800	310700	526500	995650	759800	313030	1723300	1454800	1773200	883530	1376900	80717000	78080000	78860000	73477000	68170000	173250000	83046000	79260000	46117000	30014000	169540000	194290000	279710000	284800000	204380000	65411000	65313000	54380000	38053000	105630000	76321000	73117000	104550000	62136000	61325000	42185000	49004000	42492000	0	53653000	4	3	3	3	2	5	5	5	0	0	5	5	5	4	5	1	1	2	0	3	3	3	4	4	2	0	2	1	1	0	81	FVAGVGANSK;KSLDEQANQENDALHKK;LGGEGGKGGDVWVVAQNR;SLDEQANQENDALHKK;TVEFQHIIPISAVTGEGIEELKNCIRK				12	11199;20949;22713;35470;40564	True;True;True;True;True	11904;22252;24081;38123;43564	228181;228182;228183;228184;228185;228186;228187;228188;228189;228190;228191;228192;228193;228194;228195;228196;228197;228198;437453;437454;437455;437456;437457;437458;437459;437460;437461;437462;437463;437464;437465;437466;437467;437468;437469;437470;437471;437472;437473;437474;437475;437476;437477;472313;472314;472315;472316;472317;472318;472319;472320;472321;472322;472323;472324;472325;472326;472327;472328;472329;472330;472331;472332;472333;472334;472335;472336;472337;472338;472339;472340;472341;472342;745798;745799;745800;745801;745802;745803;745804;745805;745806;745807;745808;745809;745810;745811;745812;745813;745814;745815;745816;745817;745818;745819;745820;745821;745822;745823;745824;745825;745826;745827;745828;745829;745830;745831;852239;852240;852241;852242;852243;852244;852245;852246;852247;852248;852249;852250;852251;852252;852253;852254;852255;852256;852257;852258;852259;852260;852261;852262;852263;852264;852265;852266;852267	157514;157515;157516;157517;157518;157519;157520;157521;157522;157523;303448;303449;303450;303451;303452;303453;303454;303455;303456;303457;303458;303459;303460;303461;303462;327574;327575;327576;327577;327578;327579;327580;327581;327582;327583;327584;327585;327586;327587;327588;327589;327590;327591;327592;327593;327594;327595;327596;327597;327598;327599;327600;327601;515829;515830;515831;515832;515833;515834;515835;515836;515837;515838;515839;515840;515841;515842;515843;515844;515845;515846;515847;515848;515849;590158;590159;590160;590161;590162;590163;590164;590165;590166;590167;590168;590169;590170;590171;590172;590173;590174	157519;303450;327586;515835;590168			-1
A4D1U4	A4D1U4	1	1	1	Protein LCHN	LCHN	DENN domain-containing protein 11 OS=Homo sapiens OX=9606 GN=DENND11 PE=1 SV=1	1	1	1	1	0	0	0	0	0	0	0	0	0	0	0	0	0	0	0	0	0	0	0	0	0	1	0	0	1	0	0	0	0	0	0	0	0	0	0	0	0	0	0	0	0	0	0	0	0	0	0	0	0	0	0	1	0	0	1	0	0	0	0	0	0	0	0	0	0	0	0	0	0	0	0	0	0	0	0	0	0	0	0	0	0	1	0	0	1	0	0	0	0	0	48	48	48	51445	455	455	51						2	0	21343																						By matching			By MS/MS						0	0	0	0	0	0	0	0	0	0	0	0	0	0	0	0	0	0	0	0	0	48	0	0	48	0	0	0	0	0	67600000	0	0	0	0	0	0	0	0	0	0	0	0	0	0	0	0	0	0	0	0	0	42497000	0	0	25103000	0	0	0	0	0	27	2503700	0	0	0	0	0	0	0	0	0	0	0	0	0	0	0	0	0	0	0	0	0	1574000	0	0	929740	0	0	0	0	0	0	0	0	0	0	0	0	0	0	0	0	0	0	0	0	0	0	0	0	0	0	0	0	0	0	0	0	0	0	0	0	0	0	0	0	0	0	0	0	0	0	0	0	0	0	0	0	0	0	0	0	0	0	0	0	0	0	0	0	0	0	IFQTLLEVSASQDKTLTAEHAR				13	16367	True	17383	338025;338026	234740	234740			-1
A5YKK6	A5YKK6	10	10	10	CCR4-NOT transcription complex subunit 1	CNOT1	CCR4-NOT transcription complex subunit 1 OS=Homo sapiens OX=9606 GN=CNOT1 PE=1 SV=2	1	10	10	10	4	4	4	4	4	3	3	4	3	4	4	4	4	3	4	5	5	4	5	4	3	3	4	2	4	3	4	4	4	4	4	4	4	4	4	3	3	4	3	4	4	4	4	3	4	5	5	4	5	4	3	3	4	2	4	3	4	4	4	4	4	4	4	4	4	3	3	4	3	4	4	4	4	3	4	5	5	4	5	4	3	3	4	2	4	3	4	4	4	4	47	47	47	26694	2376	2376	26	25	24	21	28	28	21	0	10028	By MS/MS	By MS/MS	By MS/MS	By MS/MS	By MS/MS	By MS/MS	By MS/MS	By MS/MS	By MS/MS	By MS/MS	By MS/MS	By MS/MS	By MS/MS	By MS/MS	By MS/MS	By MS/MS	By MS/MS	By MS/MS	By MS/MS	By MS/MS	By MS/MS	By MS/MS	By MS/MS	By MS/MS	By MS/MS	By MS/MS	By MS/MS	By MS/MS	By MS/MS	By MS/MS	19	19	19	19	19	13	13	16	13	19	19	19	19	13	19	24	24	2	24	2	13	13	17	9	17	13	18	18	18	18	3.7306e+16	163740000	107990000	115290000	102170000	113070000	157120000	158030000	173610000	201420000	151130000	100830000	92255000	142300000	87009000	100690000	105410000	105190000	95620000	125490000	111060000	68341000	80604000	109800000	58310000	96844000	170600000	161970000	155440000	141950000	177280000	122	8178600	350850	233940	218730	340780	453000	709570	343590	393230	460030	100780	51034	91362	68044	103270	54853	376500	320870	384580	274480	168760	230930	294070	313580	75578	322450	337680	261420	237670	261820	345110	68398000	54992000	74124000	51829000	62997000	98071000	80478000	95263000	88384000	86286000	65958000	81147000	108730000	107280000	73085000	68002000	47964000	51554000	77160000	80876000	38252000	39644000	69404000	46605000	37854000	77845000	89334000	58289000	81886000	130520000	2	2	2	2	3	2	2	3	3	2	1	2	3	2	2	3	1	2	1	2	1	1	2	1	1	2	3	2	3	2	60	AGPEMDKR;AVQELVHPVVDR;GLHNVVYGIQR;ILPDSGGVAK;LATEFELRK;LGTSGLNQPTFQQSK;NKPILHTDLDVK;QLAVYEEFAR;RYCDPVVLTYQAER;SPVTFLSDLR				14	1530;4632;12845;17524;21837;22979;29406;31524;33650;36305	True;True;True;True;True;True;True;True;True;True	1611;4951;13638;18609;23174;24363;31655;33926;36177;39019	32683;99577;99578;99579;99580;99581;99582;99583;99584;99585;99586;99587;99588;99589;99590;99591;99592;99593;99594;99595;99596;99597;99598;99599;99600;99601;99602;99603;99604;99605;99606;99607;99608;99609;99610;99611;99612;99613;99614;99615;263611;263612;263613;263614;263615;263616;263617;263618;263619;263620;263621;263622;263623;263624;263625;263626;364209;364210;364211;364212;364213;364214;364215;364216;364217;364218;364219;364220;364221;456053;456054;456055;456056;456057;456058;456059;456060;456061;456062;456063;456064;456065;456066;456067;456068;456069;456070;456071;456072;456073;456074;456075;456076;456077;456078;456079;456080;456081;456082;456083;456084;456085;456086;456087;456088;456089;456090;456091;456092;456093;456094;456095;456096;456097;456098;456099;456100;456101;456102;456103;456104;456105;456106;478264;478265;478266;478267;478268;620442;620443;620444;620445;620446;665522;665523;707336;707337;707338;707339;707340;762952;762953;762954;762955;762956;762957;762958	23133;69711;69712;69713;69714;69715;69716;69717;69718;69719;69720;69721;69722;69723;69724;69725;69726;69727;69728;69729;69730;69731;69732;182836;182837;182838;182839;253031;253032;253033;253034;316401;316402;316403;316404;316405;316406;316407;316408;316409;316410;316411;316412;316413;316414;316415;316416;316417;316418;316419;316420;316421;316422;316423;316424;316425;316426;316427;316428;316429;316430;316431;316432;316433;316434;331729;429598;460872;489054;527538;527539;527540;527541	23133;69717;182838;253034;316415;331729;429598;460872;489054;527541			-1
Q9GZQ8;A6NCE7	Q9GZQ8;A6NCE7	3;3	3;3	3;3	Microtubule-associated proteins 1A/1B light chain 3B;Microtubule-associated proteins 1A/1B light chain 3 beta 2	MAP1LC3B;MAP1LC3B2	Microtubule-associated proteins 1A/1B light chain 3B OS=Homo sapiens OX=9606 GN=MAP1LC3B PE=1 SV=3;Microtubule-associated proteins 1A/1B light chain 3 beta 2 OS=Homo sapiens OX=9606 GN=MAP1LC3B2 PE=1 SV=1	2	3	3	3	2	2	2	2	2	3	3	3	3	2	1	1	1	1	1	3	2	3	3	3	2	2	2	2	2	3	3	3	3	3	2	2	2	2	2	3	3	3	3	2	1	1	1	1	1	3	2	3	3	3	2	2	2	2	2	3	3	3	3	3	2	2	2	2	2	3	3	3	3	2	1	1	1	1	1	3	2	3	3	3	2	2	2	2	2	3	3	3	3	3	208	208	208	14688	125	125;125	259	10	15	12	7	16	10	0	10868	By MS/MS	By MS/MS	By MS/MS	By MS/MS	By MS/MS	By MS/MS	By MS/MS	By MS/MS	By MS/MS	By MS/MS	By MS/MS	By MS/MS	By MS/MS	By MS/MS	By MS/MS	By MS/MS	By MS/MS	By MS/MS	By MS/MS	By MS/MS	By MS/MS	By MS/MS	By MS/MS	By MS/MS	By MS/MS	By MS/MS	By MS/MS	By MS/MS	By MS/MS	By MS/MS	208	208	208	208	208	208	208	208	208	208	128	128	128	128	128	208	208	208	208	208	208	208	208	208	208	208	208	208	208	208	2881300000	149290000	82647000	40074000	63236000	95352000	138730000	126840000	142440000	102260000	29216000	37532000	40083000	77054000	69123000	67774000	131970000	78744000	112080000	104840000	63084000	48826000	89212000	89762000	49485000	81888000	200440000	140610000	127250000	147280000	154190000	4	8940900	7187300	8822100	10018000	15809000	10857000	17983000	16239000	15046000	11920000	7304100	9383000	10021000	19263000	17281000	16944000	12457000	3981400	2229100	2730400	2422300	12206000	9856300	7389400	12371000	10099000	22164000	17532000	14056000	14718000	19035000	78541000	73598000	0	0	89215000	109660000	79371000	81820000	60228000	0	0	0	0	0	0	160210000	118420000	68597000	112200000	72898000	0	76169000	72908000	0	58816000	119510000	97064000	73395000	116470000	131940000	2	2	2	2	2	2	2	2	2	2	1	1	1	1	1	3	2	2	2	2	2	2	2	2	2	2	3	2	2	3	58	EQHPTKIPVIIER;LIREQHPTKIPVIIER;TFEQRVEDVR				15	8787;23458;38284	True;True;True	9343;24872;41102	180059;180060;180061;180062;180063;180064;180065;180066;180067;180068;180069;180070;180071;488661;488662;488663;488664;488665;488666;488667;488668;488669;488670;488671;488672;488673;488674;488675;488676;488677;488678;488679;488680;488681;488682;488683;488684;488685;488686;488687;488688;488689;488690;802752;802753;802754;802755;802756;802757;802758;802759;802760;802761;802762;802763;802764;802765;802766;802767;802768;802769;802770;802771;802772;802773;802774;802775;802776;802777;802778	124452;124453;124454;124455;338699;338700;338701;338702;338703;338704;338705;338706;338707;338708;338709;338710;338711;338712;338713;338714;338715;338716;338717;338718;338719;338720;338721;338722;338723;338724;338725;338726;338727;338728;555131;555132;555133;555134;555135;555136;555137;555138;555139;555140;555141;555142;555143;555144;555145;555146;555147;555148;555149;555150;555151;555152;555153;555154	124453;338728;555154			-1;-1	;
A6NDG6	A6NDG6	6	6	6	Phosphoglycolate phosphatase	PGP	Glycerol-3-phosphate phosphatase OS=Homo sapiens OX=9606 GN=PGP PE=1 SV=1	1	6	6	6	2	2	3	3	2	5	5	4	5	3	3	3	3	3	2	4	4	3	3	3	4	3	2	3	4	6	6	6	6	6	2	2	3	3	2	5	5	4	5	3	3	3	3	3	2	4	4	3	3	3	4	3	2	3	4	6	6	6	6	6	2	2	3	3	2	5	5	4	5	3	3	3	3	3	2	4	4	3	3	3	4	3	2	3	4	6	6	6	6	6	196	196	196	34006	321	321	251	12	30	19	17	17	16	0	79861	By MS/MS	By MS/MS	By MS/MS	By MS/MS	By MS/MS	By MS/MS	By MS/MS	By MS/MS	By MS/MS	By MS/MS	By MS/MS	By MS/MS	By MS/MS	By MS/MS	By MS/MS	By MS/MS	By MS/MS	By MS/MS	By MS/MS	By MS/MS	By MS/MS	By MS/MS	By MS/MS	By MS/MS	By MS/MS	By MS/MS	By MS/MS	By MS/MS	By MS/MS	By MS/MS	65	62	97	97	65	165	165	14	165	106	106	106	106	106	62	128	128	97	97	93	137	93	62	106	137	196	196	196	196	196	4385300000	40024000	43506000	51769000	65313000	24747000	190620000	174050000	119240000	184550000	133610000	126900000	218960000	157020000	151080000	86325000	82651000	60720000	54616000	57333000	69705000	84835000	70203000	99889000	45576000	107080000	270380000	321960000	434280000	409500000	448820000	18	131870000	2223500	2417000	2876100	3628500	1374900	6694300	5577600	6624400	6002500	3664300	3240200	6951100	4298000	4157200	4795800	2833200	3253100	3034200	1576600	2709900	2636000	2541400	1876500	1839900	3154000	6937500	6754700	10043000	9203800	8951300	42497000	47647000	50273000	67964000	37398000	99493000	79795000	91174000	65656000	71581000	88358000	149430000	110770000	116900000	140320000	84364000	75382000	50912000	103960000	77760000	50156000	47205000	84434000	33808000	45568000	84626000	96594000	111260000	155340000	168010000	1	2	1	2	0	3	3	3	3	3	1	3	2	2	2	3	2	2	2	2	3	3	0	1	1	6	3	3	4	5	71	AAAEAGGDDAR;AVEMAAQR;AVVVGFDPHFSYMK;FIAGTGCLVR;LGFITNNSSK;QADIIGKPSR				16	36;4420;4747;10186;22699;30737	True;True;True;True;True;True	38;4728;5067;10831;24066;33087	715;716;717;718;719;720;721;722;723;724;725;726;727;728;729;730;731;95055;95056;95057;95058;95059;95060;95061;95062;101859;101860;101861;101862;101863;101864;101865;101866;101867;101868;101869;101870;101871;101872;101873;101874;101875;207974;207975;207976;207977;207978;207979;207980;207981;207982;207983;207984;207985;207986;207987;207988;207989;207990;207991;207992;207993;207994;207995;207996;207997;207998;207999;208000;208001;471992;471993;471994;471995;471996;471997;471998;471999;472000;472001;472002;472003;472004;472005;472006;472007;472008;472009;472010;472011;472012;472013;472014;472015;472016;472017;472018;472019;649305;649306;649307;649308;649309;649310;649311;649312;649313;649314;649315;649316;649317	568;569;570;571;572;573;574;575;576;577;66688;66689;66690;66691;66692;66693;66694;71293;71294;71295;71296;71297;71298;71299;143496;143497;143498;143499;143500;143501;143502;143503;143504;143505;143506;143507;143508;143509;143510;143511;143512;143513;143514;143515;143516;143517;143518;327346;327347;327348;327349;327350;327351;327352;327353;327354;327355;327356;327357;327358;327359;327360;327361;327362;327363;327364;327365;327366;327367;327368;327369;327370;327371;327372;449737;449738;449739;449740;449741	574;66691;71298;143501;327367;449741			-1
A6NDU8	A6NDU8	3	3	3	UPF0600 protein C5orf51	C5orf51	RAB7A-interacting MON1-CCZ1 complex subunit 1 OS=Homo sapiens OX=9606 GN=RIMOC1 PE=1 SV=1	1	3	3	3	1	1	1	1	1	1	1	1	1	3	2	2	2	1	1	0	0	0	0	0	0	0	0	0	0	1	1	1	1	1	1	1	1	1	1	1	1	1	1	3	2	2	2	1	1	0	0	0	0	0	0	0	0	0	0	1	1	1	1	1	1	1	1	1	1	1	1	1	1	3	2	2	2	1	1	0	0	0	0	0	0	0	0	0	0	1	1	1	1	1	197	197	197	3362	294	294	194	5	5	4	11			0	52499	By matching	By matching	By MS/MS	By matching	By matching	By matching	By MS/MS	By matching	By MS/MS	By MS/MS	By matching	By MS/MS	By MS/MS	By matching	By matching											By matching	By MS/MS	By MS/MS	By MS/MS	By MS/MS	31	31	31	31	31	31	31	31	31	197	129	99	167	31	31	0	0	0	0	0	0	0	0	0	0	31	31	31	31	31	848870000	29074000	25705000	24087000	20731000	16882000	50509000	31026000	24588000	26996000	151210000	62272000	61917000	113350000	15682000	22905000	0	0	0	0	0	0	0	0	0	0	14526000	34647000	36371000	39589000	46799000	17	38329000	1710300	1512000	1416900	1219400	993060	2971100	1825100	1446300	1588000	2957500	1273000	3642200	3390900	922440	1347300	0	0	0	0	0	0	0	0	0	0	854460	2038100	2139500	2328700	2752900	0	0	0	0	0	0	0	0	0	66207000	0	107340000	110930000	0	0	0	0	0	0	0	0	0	0	0	0	0	0	0	0	0	0	0	1	0	0	0	1	0	1	2	0	0	1	0	0	0	0	0	0	0	0	0	0	0	0	0	1	1	1	1	10	QILNFFHHR;RVEELGDLAQAHIQQLSEAAGEDDHFLIR;YVSVCEGPLKEQEWNTTNAK				17	31341;33578;46765	True;True;True	33734;36096;50136	661846;661847;661848;661849;661850;661851;661852;661853;661854;661855;661856;661857;661858;661859;661860;661861;661862;661863;661864;705587;705588;705589;984505;984506;984507	458342;458343;458344;458345;458346;458347;458348;458349;487744;683248	458343;487744;683248			-1
A6NED2	A6NED2	1	1	1	RCC1 domain-containing protein 1	RCCD1	RCC1 domain-containing protein 1 OS=Homo sapiens OX=9606 GN=RCCD1 PE=1 SV=1	1	1	1	1	0	1	1	1	1	1	1	1	1	0	0	0	0	0	0	0	0	0	0	0	0	0	0	0	0	0	0	0	0	0	0	1	1	1	1	1	1	1	1	0	0	0	0	0	0	0	0	0	0	0	0	0	0	0	0	0	0	0	0	0	0	1	1	1	1	1	1	1	1	0	0	0	0	0	0	0	0	0	0	0	0	0	0	0	0	0	0	0	0	0	43	43	43	40078	376	376	11	4		4				5291	1927		By matching	By matching	By matching	By MS/MS	By matching	By matching	By matching	By MS/MS																						0	43	43	43	43	43	43	43	43	0	0	0	0	0	0	0	0	0	0	0	0	0	0	0	0	0	0	0	0	0	82794000	0	7648400	7895200	8178800	4416500	15861000	13547000	14568000	10678000	0	0	0	0	0	0	0	0	0	0	0	0	0	0	0	0	0	0	0	0	0	19	4357600	0	402550	415540	430470	232450	834820	713020	766740	562020	0	0	0	0	0	0	0	0	0	0	0	0	0	0	0	0	0	0	0	0	0	0	0	0	0	0	0	0	0	0	0	0	0	0	0	0	0	0	0	0	0	0	0	0	0	0	0	0	0	0	0	0	0	0	0	0	0	0	0	0	0	0	0	0	0	0	0	0	0	0	0	0	0	0	0	0	0	0	0	0	0	0	YGQLGHEDTTSLDRPR				18	45722	True	49031	962347;962348;962349;962350;962351;962352;962353;962354	667478;667479	667478			-1
A6NFI3;P0CG31;Q14872	A6NFI3	3;1;1	3;1;1	2;0;0	Zinc finger protein 316	ZNF316	Zinc finger protein 316 OS=Homo sapiens OX=9606 GN=ZNF316 PE=1 SV=1	3	3	3	2	1	1	0	1	1	0	0	0	0	1	1	1	1	1	1	3	1	2	2	2	0	2	2	2	1	0	0	0	0	0	1	1	0	1	1	0	0	0	0	1	1	1	1	1	1	3	1	2	2	2	0	2	2	2	1	0	0	0	0	0	1	1	0	1	1	0	0	0	0	1	1	1	1	1	1	2	1	1	1	2	0	2	2	2	1	0	0	0	0	0	26	26	17	10844	1004	1004;522;753	354	4			6	10	7	28947	24196	By MS/MS	By MS/MS		By matching	By MS/MS					By matching	By MS/MS	By MS/MS	By MS/MS	By MS/MS	By MS/MS	By MS/MS	By MS/MS	By MS/MS	By MS/MS	By MS/MS		By MS/MS	By matching	By MS/MS	By MS/MS						9	9	0	9	9	0	0	0	0	9	9	9	9	9	9	26	9	18	18	17	0	17	17	17	9	0	0	0	0	0	181510000	7024400	6034400	0	3090300	3535900	0	0	0	0	550230	5520300	7867700	7738100	14220000	8603700	26571000	8934100	11162000	9054900	14892000	0	18738000	11401000	10495000	6077900	0	0	0	0	0	39	1329800	180110	154730	0	79239	90664	0	0	0	0	14108	141550	201740	198410	364620	220610	288640	229080	286200	232180	255640	0	394400	122030	269110	155840	0	0	0	0	0	0	0	0	0	0	0	0	0	0	0	0	0	0	0	0	27386000	0	0	12824000	24066000	0	13179000	13255000	0	0	0	0	0	0	0	1	1	0	0	1	0	0	0	0	0	1	1	1	1	1	1	1	1	2	2	0	1	0	1	1	0	0	0	0	0	18	SVLVTHQR;THTGEKPFR;YHAGERPHR				19	37396;38734;45765	True;True;True	40155;41583;49076	784671;784672;784673;784674;784675;812835;812836;812837;963308;963309;963310;963311;963312;963313;963314;963315;963316;963317;963318;963319;963320;963321;963322;963323;963324;963325;963326	542479;542480;562575;668127;668128;668129;668130;668131;668132;668133;668134;668135;668136;668137;668138;668139;668140;668141	542480;562575;668133			-1;-1;-1	;;
A6NHR9	A6NHR9	6	6	6	Structural maintenance of chromosomes flexible hinge domain-containing protein 1	SMCHD1	Structural maintenance of chromosomes flexible hinge domain-containing protein 1 OS=Homo sapiens OX=9606 GN=SMCHD1 PE=1 SV=2	1	6	6	6	0	0	0	0	0	0	0	0	0	0	2	2	2	2	2	3	2	3	2	2	3	4	1	4	4	0	0	0	0	0	0	0	0	0	0	0	0	0	0	0	2	2	2	2	2	3	2	3	2	2	3	4	1	4	4	0	0	0	0	0	0	0	0	0	0	0	0	0	0	0	2	2	2	2	2	3	2	3	2	2	3	4	1	4	4	0	0	0	0	0	43	43	43	22637	2005	2005	426				10	12	16	0	62123											By MS/MS	By MS/MS	By MS/MS	By MS/MS	By MS/MS	By matching	By MS/MS	By MS/MS	By MS/MS	By MS/MS	By MS/MS	By MS/MS	By MS/MS	By MS/MS	By MS/MS						0	0	0	0	0	0	0	0	0	0	16	16	16	16	16	25	17	25	16	16	2	27	9	27	27	0	0	0	0	0	773870000	0	0	0	0	0	0	0	0	0	0	54843000	46472000	78115000	62574000	38523000	53752000	51044000	61232000	29660000	34756000	51489000	66154000	33702000	50125000	61434000	0	0	0	0	0	109	2973600	0	0	0	0	0	0	0	0	0	0	208740	141720	220380	175720	107860	165850	184670	156090	149440	142700	239900	414170	309190	291570	374740	0	0	0	0	0	0	0	0	0	0	0	0	0	0	0	55459000	42899000	102440000	46558000	44634000	0	0	0	0	0	62162000	40778000	0	32391000	27267000	0	0	0	0	0	0	0	0	0	0	0	0	0	0	0	1	1	2	0	1	0	0	1	1	0	2	1	0	1	1	0	0	0	0	0	12	EKESELGDRPLQVGER;EVVKITHCPTLLTR;LYFKPIGDPVFAR;NRKPSDSVHITNDDER;QGDFESDHSGYVRPVPVPR;TVYLFDRR				20	8031;9455;26948;30051;31123;40822	True;True;True;True;True;True	8547;10046;28551;32353;33504;43836	166153;166154;166155;166156;166157;192888;192889;192890;192891;192892;192893;192894;192895;558544;558545;558546;558547;634542;634543;634544;634545;657255;657256;657257;657258;657259;657260;657261;657262;657263;657264;657265;657266;657267;858072;858073;858074;858075	115220;132920;132921;132922;386294;439547;455213;455214;455215;455216;455217;455218;594330;594331;594332	115220;132922;386294;439547;455213;594331			-1
A6NIH7;Q13432	A6NIH7	5;1	5;1	5;1	Protein unc-119 homolog B	UNC119B	Protein unc-119 homolog B OS=Homo sapiens OX=9606 GN=UNC119B PE=1 SV=1	2	5	5	5	1	1	1	1	1	3	2	2	3	2	1	2	2	2	2	4	4	4	4	4	2	2	1	2	1	4	3	4	4	4	1	1	1	1	1	3	2	2	3	2	1	2	2	2	2	4	4	4	4	4	2	2	1	2	1	4	3	4	4	4	1	1	1	1	1	3	2	2	3	2	1	2	2	2	2	4	4	4	4	4	2	2	1	2	1	4	3	4	4	4	307	307	307	28136	251	251;240	273	5	19	10	11	20	8	0	25326	By matching	By MS/MS	By matching	By matching	By matching	By MS/MS	By MS/MS	By matching	By MS/MS	By MS/MS	By matching	By MS/MS	By matching	By matching	By matching	By MS/MS	By MS/MS	By MS/MS	By MS/MS	By MS/MS	By MS/MS	By MS/MS	By MS/MS	By matching	By MS/MS	By MS/MS	By MS/MS	By MS/MS	By MS/MS	By MS/MS	36	36	36	36	36	155	159	12	199	159	8	159	159	159	159	267	267	267	267	267	116	116	8	116	8	267	195	267	267	267	3.2814e+16	48976000	41595000	38648000	39181000	27637000	267570000	64080000	168810000	194380000	102790000	67252000	119760000	121230000	83506000	79747000	136010000	136160000	132640000	100430000	75058000	40854000	48394000	36390000	39512000	14963000	193070000	162580000	180510000	220750000	298910000	15	64034000	3265100	2773000	2576500	2612100	1842400	10712000	4272000	4669700	3330500	6852400	4483500	7984100	8082100	5567100	5316500	2096300	2017700	1876700	1307800	5003800	1722000	2342900	2426000	1602800	997500	3861500	4057700	3885400	3696800	3784800	0	0	0	0	0	154740000	0	0	104150000	100710000	0	95285000	105960000	88746000	94418000	138220000	92389000	62861000	100620000	76160000	71880000	70752000	0	67692000	0	75000000	117470000	79577000	110220000	191740000	0	1	0	0	0	2	2	0	2	2	0	0	0	0	0	2	1	1	1	1	2	1	1	0	0	2	2	1	2	2	28	AAAAASAAGPGGLVAGKEEK;LMIENPYETR;NTCEHIYEFPQLSEDVIR;VTENYLCKPEDNIYSIDFTR;YQFTPAFLR				21	14;24763;30235;44193;46387	True;True;True;True;True	16;26244;32554;47414;49739	339;340;341;342;343;344;345;346;347;348;349;350;351;352;353;354;355;356;357;358;359;360;515138;515139;515140;638317;638318;638319;638320;638321;638322;638323;638324;638325;929822;929823;929824;929825;929826;929827;929828;929829;929830;929831;929832;929833;929834;929835;929836;929837;929838;929839;929840;929841;976699;976700;976701;976702;976703;976704;976705;976706;976707;976708;976709;976710;976711;976712;976713;976714;976715;976716;976717	291;292;293;294;295;296;297;298;299;300;301;302;303;304;305;306;307;356583;442161;442162;644672;644673;644674;644675;644676;644677;644678;644679;677534;677535;677536;677537;677538;677539	295;356583;442161;644678;677535			-1;-1	;
A6NJ78;P0C7V9	A6NJ78	6;2	6;2	6;2	Probable methyltransferase-like protein 15	METTL15	12S rRNA N4-methylcytidine (m4C) methyltransferase OS=Homo sapiens OX=9606 GN=METTL15 PE=1 SV=1	2	6	6	6	5	5	4	6	5	0	0	0	0	0	0	0	0	0	0	0	0	0	0	0	0	0	0	0	0	0	0	0	0	0	5	5	4	6	5	0	0	0	0	0	0	0	0	0	0	0	0	0	0	0	0	0	0	0	0	0	0	0	0	0	5	5	4	6	5	0	0	0	0	0	0	0	0	0	0	0	0	0	0	0	0	0	0	0	0	0	0	0	0	0	199	199	199	46121	407	407;234	1	30						0	44978	By MS/MS	By MS/MS	By MS/MS	By MS/MS	By MS/MS																										162	162	14	199	162	0	0	0	0	0	0	0	0	0	0	0	0	0	0	0	0	0	0	0	0	0	0	0	0	0	1.017e+16	257860000	165750000	178300000	234390000	180730000	0	0	0	0	0	0	0	0	0	0	0	0	0	0	0	0	0	0	0	0	0	0	0	0	0	22	13891000	3298200	1161300	1272600	4787500	3371500	0	0	0	0	0	0	0	0	0	0	0	0	0	0	0	0	0	0	0	0	0	0	0	0	0	93389000	94248000	95837000	93255000	85025000	0	0	0	0	0	0	0	0	0	0	0	0	0	0	0	0	0	0	0	0	0	0	0	0	0	5	5	4	5	3	0	0	0	0	0	0	0	0	0	0	0	0	0	0	0	0	0	0	0	0	0	0	0	0	0	22	AMLGQFSQAEALLMK;EQTDQTQAQELHR;IASAIVQAR;SQDRDFETMAK;TSQLGSDHENTEEVSMR;VLSPQDQDVQDNPRGR				22	3018;8851;15902;36354;40244;43176	True;True;True;True;True;True	3226;9411;16894;39069;43210;46334	65190;181205;181206;181207;181208;181209;328488;328489;328490;328491;763789;763790;763791;763792;763793;763794;763795;763796;763797;763798;845352;845353;845354;845355;845356;908605;908606;908607;908608;908609	45716;125229;125230;125231;125232;228136;228137;228138;228139;528138;528139;528140;528141;528142;585302;585303;585304;585305;585306;630118;630119;630120;630121	45716;125230;228138;528141;585302;630120			-1;-1	;
A8CG34;Q96HA1;A6NF01;Q6PJE2	A8CG34;Q96HA1	14;12;4;2	14;12;4;2	14;12;4;2	Nuclear envelope pore membrane protein POM 121C;Nuclear envelope pore membrane protein POM 121	POM121C;POM121	Nuclear envelope pore membrane protein POM 121C OS=Homo sapiens OX=9606 GN=POM121C PE=1 SV=3;Nuclear envelope pore membrane protein POM 121 OS=Homo sapiens OX=9606 GN=POM121 PE=1 SV=2	4	14	14	14	4	5	5	5	5	11	10	11	9	11	11	12	12	12	11	8	9	9	9	9	9	9	9	9	9	7	7	8	7	9	4	5	5	5	5	11	10	11	9	11	11	12	12	12	11	8	9	9	9	9	9	9	9	9	9	7	7	8	7	9	4	5	5	5	5	11	10	11	9	11	11	12	12	12	11	8	9	9	9	9	9	9	9	9	9	7	7	8	7	9	177	177	177	12509	1229	1229;1249;834;187	294	24	38	41	75	47	49	0	55859	By MS/MS	By MS/MS	By MS/MS	By MS/MS	By MS/MS	By MS/MS	By MS/MS	By MS/MS	By MS/MS	By MS/MS	By MS/MS	By MS/MS	By MS/MS	By MS/MS	By MS/MS	By MS/MS	By MS/MS	By MS/MS	By MS/MS	By MS/MS	By MS/MS	By MS/MS	By MS/MS	By MS/MS	By MS/MS	By MS/MS	By MS/MS	By MS/MS	By MS/MS	By MS/MS	42	51	51	51	51	138	118	138	98	124	124	135	135	135	107	81	9	9	9	9	9	9	9	9	9	72	72	91	72	113	11282000000	130300000	144070000	126420000	144890000	82884000	633600000	462020000	439400000	247400000	206330000	644240000	869810000	930120000	857280000	662170000	167840000	419420000	218980000	268820000	345890000	284030000	348200000	331320000	316020000	343380000	260150000	343870000	318110000	321450000	414020000	34	95674000	1318400	2002600	2069700	1898100	1846400	5408400	4135900	2271000	1930600	1960300	5429800	7631900	5339400	5193400	6488300	1611100	3983900	1904800	1582000	3240500	2569100	2322500	4213500	2641700	2828400	2353200	2982100	2936600	2819800	2760200	88249000	98454000	94210000	106470000	98253000	254290000	151440000	123930000	102900000	66685000	284940000	329040000	378210000	379000000	327360000	190470000	221790000	115530000	193580000	205010000	125570000	154800000	180450000	124330000	106410000	88413000	135850000	110150000	171060000	179610000	3	3	4	4	3	9	6	2	3	1	6	7	9	9	8	2	8	6	6	6	6	7	9	4	6	3	5	4	3	4	156	APPTLQAETATKPQATSAPSPAPK;DRGTLPDRFVITPR;GISQLWK;GLNSQSSDDHLNKR;IVPAHVPTPIQPTFGGATHSAFGLK;MVCSPVTVR;NAITSSYSSTR;NGPSSSPFSSPASSR;RGEQLTLPPPPQLGYSITAEDLDLEKK;SAIPEQIISSTLSSPSSNAPDPCAKETVLSALKEK;STANGNLLEPR;TVEEEDQIFLDGQENKR;TVEEEDQIFLDGQENKRR;VQLLPSR				23	3272;6643;12496;12929;18884;28467;28702;29065;32818;33804;36998;40558;40559;43680	True;True;True;True;True;True;True;True;True;True;True;True;True;True	3512;7091;13280;13726;20081;30615;30905;31291;35304;36347;39742;43558;43559;46885	70510;70511;70512;70513;139787;139788;139789;139790;256046;256047;256048;256049;256050;256051;265263;265264;265265;265266;265267;265268;265269;265270;265271;265272;265273;265274;265275;265276;265277;265278;265279;265280;265281;265282;265283;265284;265285;265286;265287;265288;265289;265290;265291;265292;265293;265294;265295;265296;265297;265298;265299;265300;265301;265302;265303;265304;265305;394238;394239;394240;394241;394242;394243;394244;394245;394246;394247;394248;394249;394250;394251;394252;394253;394254;394255;394256;394257;394258;394259;394260;394261;599155;599156;599157;599158;599159;599160;599161;599162;599163;599164;599165;599166;599167;599168;599169;599170;599171;599172;599173;599174;599175;599176;599177;599178;599179;599180;599181;599182;599183;599184;605629;605630;605631;605632;605633;605634;605635;605636;605637;605638;605639;605640;605641;605642;605643;605644;605645;605646;605647;605648;605649;605650;605651;605652;605653;605654;605655;605656;612646;612647;612648;612649;612650;612651;612652;612653;612654;612655;612656;612657;612658;612659;612660;612661;612662;612663;612664;612665;691074;710547;710548;710549;710550;710551;710552;710553;710554;710555;776433;776434;776435;776436;776437;776438;776439;776440;776441;776442;776443;776444;776445;776446;776447;776448;776449;776450;776451;776452;776453;776454;776455;776456;776457;776458;776459;776460;776461;776462;852107;852108;852109;852110;852111;852112;852113;852114;852115;852116;852117;852118;852119;852120;852121;852122;852123;852124;852125;852126;852127;852128;852129;852130;852131;852132;852133;852134;852135;852136;852137;852138;852139;852140;852141;852142;852143;852144;852145;852146;852147;852148;852149;852150;852151;852152;852153;852154;852155;852156;852157;852158;852159;852160;852161;918875;918876;918877;918878;918879;918880;918881;918882;918883;918884;918885;918886;918887;918888;918889;918890;918891;918892;918893;918894	49518;49519;97387;177513;177514;183897;183898;183899;183900;183901;183902;183903;183904;183905;183906;183907;183908;183909;183910;183911;183912;183913;183914;183915;183916;183917;183918;183919;183920;183921;183922;183923;183924;183925;183926;183927;183928;183929;183930;274341;274342;274343;274344;274345;274346;274347;274348;274349;274350;274351;414345;414346;414347;414348;414349;414350;414351;414352;414353;414354;414355;414356;414357;414358;414359;419427;419428;419429;419430;419431;419432;419433;419434;419435;419436;419437;419438;419439;419440;419441;419442;419443;419444;419445;419446;419447;419448;419449;419450;419451;419452;424279;424280;424281;424282;424283;424284;424285;424286;424287;478168;491359;491360;536770;536771;536772;536773;536774;536775;536776;536777;536778;536779;536780;536781;536782;536783;590043;590044;590045;590046;590047;590048;590049;590050;590051;590052;590053;590054;590055;590056;590057;590058;590059;590060;590061;590062;590063;590064;590065;590066;590067;590068;590069;590070;590071;590072;590073;590074;590075;590076;590077;590078;590079;590080;590081;590082;590083;590084;590085;590086;590087;637188;637189;637190;637191;637192;637193;637194;637195	49519;97387;177513;183926;274342;414346;419432;424284;478168;491360;536779;590058;590085;637195			-1;-1;-1;-1	;;;
A8MTT3	A8MTT3	2	2	2	Protein CEBPZOS	CEBPZOS	Protein CEBPZOS OS=Homo sapiens OX=9606 GN=CEBPZOS PE=1 SV=2	1	2	2	2	0	0	0	0	0	1	1	1	1	2	2	2	2	2	2	0	0	0	0	0	0	0	0	0	0	2	2	2	2	2	0	0	0	0	0	1	1	1	1	2	2	2	2	2	2	0	0	0	0	0	0	0	0	0	0	2	2	2	2	2	0	0	0	0	0	1	1	1	1	2	2	2	2	2	2	0	0	0	0	0	0	0	0	0	0	2	2	2	2	2	238	238	238	93358	80	80	207		13	4	12			18682	26096						By matching	By MS/MS	By matching	By matching	By MS/MS	By MS/MS	By MS/MS	By matching	By matching	By MS/MS											By matching	By MS/MS	By MS/MS	By MS/MS	By MS/MS	0	0	0	0	0	10	10	10	10	238	238	238	238	238	238	0	0	0	0	0	0	0	0	0	0	238	238	238	238	238	726940000	0	0	0	0	0	4999900	7104000	4664100	5873900	64168000	55468000	37598000	47951000	50214000	50156000	0	0	0	0	0	0	0	0	0	0	27184000	58078000	130400000	116500000	66580000	5	48729000	0	0	0	0	0	999980	1420800	932820	1174800	2656400	1982700	1119500	1578300	1499900	1108600	0	0	0	0	0	0	0	0	0	0	1253300	2226100	15851000	12162000	2763300	0	0	0	0	0	0	0	0	0	83520000	87508000	51563000	68693000	72269000	65353000	0	0	0	0	0	0	0	0	0	0	35366000	67103000	47026000	83839000	98033000	0	0	0	0	0	0	0	0	0	2	1	0	0	0	1	0	0	0	0	0	0	0	0	0	0	0	1	1	2	2	10	KYPFILEVYYK;MHTSQDFR				24	21357;27651	True;True	22672;29485	445557;445558;445559;445560;445561;445562;445563;445564;445565;445566;445567;445568;445569;445570;576685;576686;576687;576688;576689;576690;576691;576692;576693;576694;576695;576696;576697;576698;576699	308907;308908;308909;308910;308911;308912;398869;398870;398871;398872;398873;398874;398875	308907;398873			-1
Q9BYQ2;Q9BYP9;Q9BYQ3;Q9BYQ0;A8MTY7;Q9BYQ4;A8MXZ3	Q9BYQ2;Q9BYP9;Q9BYQ3;Q9BYQ0;A8MTY7;Q9BYQ4;A8MXZ3	1;1;1;1;1;1;1	1;1;1;1;1;1;1	1;1;1;1;1;1;1	Keratin-associated protein 9-4;Keratin-associated protein 9-9;Keratin-associated protein 9-3;Keratin-associated protein 9-8;Keratin-associated protein 9-7;Keratin-associated protein 9-2;Keratin-associated protein 9-1	KRTAP9-4;KRTAP9-9;KRTAP9-3;KRTAP9-8;KRTAP9-7;KRTAP9-2;KRTAP9-1	Keratin-associated protein 9-4 OS=Homo sapiens OX=9606 GN=KRTAP9-4 PE=1 SV=2;Keratin-associated protein 9-9 OS=Homo sapiens OX=9606 GN=KRTAP9-9 PE=2 SV=1;Keratin-associated protein 9-3 OS=Homo sapiens OX=9606 GN=KRTAP9-3 PE=1 SV=1;Keratin-associated protei	7	1	1	1	0	0	0	0	0	1	0	0	0	0	0	0	0	0	0	0	0	1	0	1	0	0	0	0	0	0	0	0	0	0	0	0	0	0	0	1	0	0	0	0	0	0	0	0	0	0	0	1	0	1	0	0	0	0	0	0	0	0	0	0	0	0	0	0	0	1	0	0	0	0	0	0	0	0	0	0	0	1	0	1	0	0	0	0	0	0	0	0	0	0	91	91	91	16378	154	154;154;159;159;169;174;250	343			1		2		0	49821						By MS/MS												By MS/MS		By matching											0	0	0	0	0	91	0	0	0	0	0	0	0	0	0	0	0	91	0	91	0	0	0	0	0	0	0	0	0	0	35514000	0	0	0	0	0	19853000	0	0	0	0	0	0	0	0	0	0	0	13647000	0	2014100	0	0	0	0	0	0	0	0	0	0	4	8878400	0	0	0	0	0	4963200	0	0	0	0	0	0	0	0	0	0	0	3411800	0	503530	0	0	0	0	0	0	0	0	0	0	0	0	0	0	0	0	0	0	0	0	0	0	0	0	0	0	0	0	0	0	0	0	0	0	0	0	0	0	0	0	0	0	0	0	0	1	0	0	0	0	0	0	0	0	0	0	0	1	0	0	0	0	0	0	0	0	0	0	0	0	2	THCCSPCCQPTCCR				25	38641	True	41486	810705;810706;810707	561012;561013	561013			-1;-1;-1;-1;-1;-1;-1	;;;;;;
P62308;A8MWD9	P62308;A8MWD9	4;4	4;4	4;4	Small nuclear ribonucleoprotein G;Putative small nuclear ribonucleoprotein G-like protein 15	SNRPG;SNRPGP15	Small nuclear ribonucleoprotein G OS=Homo sapiens OX=9606 GN=SNRPG PE=1 SV=1;Putative small nuclear ribonucleoprotein G-like protein 15 OS=Homo sapiens OX=9606 GN=SNRPGP15 PE=5 SV=2	2	4	4	4	1	1	1	1	1	1	1	1	1	2	3	2	2	2	2	1	1	2	1	1	1	3	3	3	2	1	1	1	1	1	1	1	1	1	1	1	1	1	1	2	3	2	2	2	2	1	1	2	1	1	1	3	3	3	2	1	1	1	1	1	1	1	1	1	1	1	1	1	1	2	3	2	2	2	2	1	1	2	1	1	1	3	3	3	2	1	1	1	1	1	382	382	382	8496	76	76;76	312	5	5	4	13	6	12	29248	4089	By MS/MS	By MS/MS	By MS/MS	By MS/MS	By MS/MS	By MS/MS	By MS/MS	By MS/MS	By MS/MS	By MS/MS	By MS/MS	By MS/MS	By MS/MS	By MS/MS	By MS/MS	By MS/MS	By MS/MS	By MS/MS	By MS/MS	By MS/MS	By MS/MS	By MS/MS	By MS/MS	By MS/MS	By MS/MS	By MS/MS	By MS/MS	By MS/MS	By MS/MS	By MS/MS	92	92	92	92	92	92	92	92	92	211	382	263	211	263	211	92	92	25	92	92	92	382	368	382	211	92	92	92	92	92	5625700000	219600000	102400000	138240000	100860000	109400000	409800000	150620000	492690000	110760000	54434000	302820000	447770000	523210000	449040000	285030000	64590000	116110000	92894000	31915000	71296000	26319000	118090000	251460000	134060000	89922000	54770000	136270000	205070000	140490000	195790000	3	1.8262e+16	73201000	34135000	46080000	33620000	36466000	136600000	50206000	164230000	36920000	16914000	92341000	149260000	159820000	149680000	86986000	21530000	38704000	30965000	10638000	23765000	8773000	35062000	79792000	40074000	26276000	18257000	45422000	68357000	46829000	65262000	0	0	0	0	0	0	0	0	0	105670000	550930000	400590000	911390000	471460000	644360000	0	0	153960000	0	0	0	181500000	343700000	177580000	127760000	0	0	0	0	0	0	1	0	0	0	1	1	1	0	0	1	0	1	1	2	0	1	0	0	1	0	2	2	3	2	0	1	1	0	1	23	GNSIIMLEALER;GNSIIMLEALERV;HVQGILR;SKAHPPELK				26	13168;13169;15589;35252	True;True;True;True	14002;14003;16563;37887	270433;270434;270435;270436;270437;270438;270439;321667;321668;321669;321670;321671;321672;321673;321674;321675;321676;321677;321678;321679;321680;321681;321682;321683;321684;321685;321686;321687;321688;321689;321690;321691;321692;321693;321694;321695;321696;741015;741016;741017;741018;741019;741020;741021;741022	187415;187416;187417;187418;223238;223239;223240;223241;223242;223243;223244;223245;223246;223247;223248;223249;223250;223251;223252;223253;223254;512628;512629;512630;512631	187415;187417;223246;512629	4	69	-1;-1	;
A8MXQ7	A8MXQ7	1	1	1	Putative IQ motif and ankyrin repeat domain-containing protein LOC642574		IQ motif and ankyrin repeat domain-containing protein 1 OS=Homo sapiens OX=9606 GN=IQANK1 PE=4 SV=3	1	1	1	1	0	0	1	1	0	0	0	0	0	0	0	0	0	0	0	1	1	1	1	1	1	1	1	1	1	0	0	0	0	0	0	0	1	1	0	0	0	0	0	0	0	0	0	0	0	1	1	1	1	1	1	1	1	1	1	0	0	0	0	0	0	0	1	1	0	0	0	0	0	0	0	0	0	0	0	1	1	1	1	1	1	1	1	1	1	0	0	0	0	0	27	27	27	63561	560	560	395	2				5	6	57257	18184			By MS/MS	By MS/MS												By MS/MS	By MS/MS	By matching	By MS/MS	By MS/MS	By MS/MS	By MS/MS	By matching	By MS/MS	By matching						0	0	27	27	0	0	0	0	0	0	0	0	0	0	0	27	27	27	27	27	27	27	27	27	27	0	0	0	0	0	231980000	0	0	19816000	16615000	0	0	0	0	0	0	0	0	0	0	0	9953500	23038000	12162000	14380000	17773000	20626000	25099000	17529000	32547000	22440000	0	0	0	0	0	34	6822900	0	0	582830	488680	0	0	0	0	0	0	0	0	0	0	0	292750	677590	357720	422940	522730	606640	738200	515550	957250	660010	0	0	0	0	0	0	0	0	0	0	0	0	0	0	0	0	0	0	0	0	0	0	0	0	0	0	0	0	0	0	0	0	0	0	0	0	0	1	1	0	0	0	0	0	0	0	0	0	0	0	1	1	0	1	1	1	1	0	1	0	0	0	0	0	0	9	DTEAQVDRLRQEAQK				27	6795	True	7247	142469;142470;142471;142472;142473;142474;142475;142476;142477;142478;142479;142480;142481	99229;99230;99231;99232;99233;99234;99235;99236;99237	99235			-1
A8MXV4	A8MXV4	16	16	16	Nucleoside diphosphate-linked moiety X motif 19, mitochondrial	NUDT19	Acyl-coenzyme A diphosphatase NUDT19 OS=Homo sapiens OX=9606 GN=NUDT19 PE=1 SV=1	1	16	16	16	10	10	10	10	10	12	13	12	13	10	9	11	9	10	9	9	9	9	9	9	11	11	11	12	9	10	11	9	10	9	10	10	10	10	10	12	13	12	13	10	9	11	9	10	9	9	9	9	9	9	11	11	11	12	9	10	11	9	10	9	10	10	10	10	10	12	13	12	13	10	9	11	9	10	9	9	9	9	9	9	11	11	11	12	9	10	11	9	10	9	456	456	456	42233	375	375	264	60	60	62	79	54	67	0	13466	By MS/MS	By MS/MS	By MS/MS	By MS/MS	By MS/MS	By MS/MS	By MS/MS	By MS/MS	By MS/MS	By MS/MS	By MS/MS	By MS/MS	By MS/MS	By MS/MS	By MS/MS	By MS/MS	By MS/MS	By MS/MS	By MS/MS	By MS/MS	By MS/MS	By MS/MS	By MS/MS	By MS/MS	By MS/MS	By MS/MS	By MS/MS	By MS/MS	By MS/MS	By MS/MS	315	315	315	315	315	341	344	344	344	357	352	395	325	368	315	272	272	272	272	272	331	341	341	357	299	315	341	272	315	296	68555000000	3.5661e+16	2876800000	2769600000	2445300000	2514400000	3.1982e+16	3.1381e+16	3.801e+16	2843400000	2586700000	1.7898e+16	2.0394e+16	2172200000	1.9878e+16	1.7907e+16	1.6315e+16	1.6311e+16	1.5931e+16	1.7932e+16	1360100000	1370400000	1.8105e+16	2.951e+16	1278000000	1308600000	2.0376e+16	2714100000	2377900000	2220300000	2.9582e+16	17	429340000	26727000	19237000	17150000	18700000	18818000	5973600	21440000	7876500	22456000	19692000	11076000	71468000	585530	737120	12426000	13208000	11797000	13588000	14218000	12615000	8733200	12392000	20351000	9686800	10633000	15940000	22996000	19782000	18808000	21700000	844240000	907950000	927860000	809530000	847830000	1123600000	744340000	970540000	651770000	836990000	743900000	740360000	941250000	897210000	860830000	927500000	685470000	505330000	929930000	686860000	439140000	508170000	868380000	403770000	354780000	518720000	797040000	608410000	805340000	1241600000	9	8	9	7	8	9	8	11	8	9	6	8	7	6	6	8	6	6	7	4	6	6	9	6	5	6	10	6	9	8	221	ALEGLER;EAFEEAGVLLLRPR;EIWLPPPQFYEVRR;FGLGPAPFSR;HLYDIHVTVQPK;ICAVREAFEEAGVLLLRPR;IVTYHRHLYDIHVTVQPK;KTEEIMKEGK;LANFASLSDLHK;LANFASLSDLHKFCLGR;RLANFASLSDLHK;SADWLGLFAPHHGPPR;SPHQGFMPGAHVFSGGVLDAADR;SSSLRPGPSR;TAFPSLPDTDDHKTDNTGTLPEDVAFR;TAFPSLPDTDDHKTDNTGTLPEDVAFRICAVR				28	2436;7115;7962;10032;15047;15966;18944;21005;21688;21689;33060;33727;36232;36894;37764;37765	True;True;True;True;True;True;True;True;True;True;True;True;True;True;True;True	2581;7584;8473;10667;15984;16962;20142;22308;23019;23020;35562;36259;38943;39633;40548;40549	52895;52896;52897;52898;52899;52900;52901;52902;52903;52904;52905;52906;52907;52908;52909;52910;52911;52912;52913;52914;52915;52916;52917;148730;148731;148732;148733;148734;148735;148736;148737;148738;148739;148740;148741;148742;148743;148744;148745;148746;148747;148748;148749;148750;148751;148752;148753;148754;148755;148756;148757;148758;148759;164753;164754;164755;164756;204570;204571;204572;204573;204574;204575;204576;204577;204578;204579;204580;204581;204582;204583;204584;204585;204586;204587;204588;204589;204590;204591;204592;204593;204594;204595;204596;204597;309890;309891;309892;309893;309894;309895;309896;309897;309898;309899;309900;309901;309902;309903;309904;309905;309906;309907;309908;309909;309910;309911;309912;309913;309914;309915;309916;309917;309918;309919;329917;329918;329919;329920;329921;329922;329923;329924;329925;329926;329927;329928;329929;329930;329931;329932;329933;329934;329935;329936;329937;329938;329939;329940;329941;329942;329943;329944;329945;329946;329947;329948;329949;329950;329951;329952;329953;329954;329955;329956;329957;329958;329959;329960;329961;329962;329963;329964;329965;329966;329967;329968;329969;329970;329971;329972;329973;395336;395337;438667;438668;438669;438670;438671;438672;438673;438674;438675;438676;438677;438678;438679;438680;438681;438682;438683;438684;438685;438686;438687;438688;438689;438690;438691;438692;438693;438694;438695;438696;438697;438698;438699;438700;438701;438702;438703;438704;452627;452628;452629;452630;452631;452632;452633;452634;452635;452636;452637;452638;452639;452640;452641;452642;452643;452644;452645;452646;452647;452648;452649;452650;452651;452652;452653;452654;452655;452656;452657;452658;452659;452660;452661;452662;452663;452664;452665;452666;452667;452668;452669;452670;452671;452672;452673;452674;452675;452676;452677;452678;452679;452680;452681;452682;452683;452684;452685;452686;452687;452688;452689;452690;452691;452692;452693;452694;452695;452696;452697;452698;452699;452700;452701;452702;452703;452704;452705;452706;452707;452708;696026;696027;696028;708854;708855;708856;708857;708858;708859;708860;708861;708862;708863;708864;708865;708866;708867;708868;708869;708870;708871;708872;708873;708874;708875;708876;761635;761636;761637;761638;761639;761640;774424;774425;774426;774427;774428;774429;774430;774431;774432;774433;792465;792466;792467;792468;792469;792470;792471;792472;792473;792474;792475;792476;792477;792478;792479;792480;792481;792482;792483;792484;792485;792486;792487;792488;792489;792490;792491;792492;792493;792494;792495;792496;792497;792498;792499;792500;792501;792502;792503;792504;792505;792506;792507;792508;792509;792510	37142;37143;37144;37145;37146;37147;37148;37149;37150;37151;37152;103398;103399;103400;103401;103402;103403;103404;103405;103406;103407;103408;103409;103410;103411;103412;103413;103414;103415;103416;103417;103418;103419;103420;103421;103422;103423;103424;103425;114267;141158;141159;141160;141161;141162;141163;141164;141165;141166;141167;141168;141169;141170;141171;141172;141173;141174;141175;141176;141177;141178;141179;141180;141181;141182;141183;141184;141185;214773;214774;214775;214776;214777;214778;214779;214780;214781;214782;214783;214784;214785;214786;214787;214788;214789;214790;214791;214792;214793;214794;214795;214796;214797;214798;214799;214800;214801;214802;229131;229132;229133;229134;229135;229136;229137;229138;229139;229140;229141;229142;229143;229144;229145;229146;229147;229148;229149;229150;229151;229152;229153;229154;275075;304281;304282;304283;304284;304285;304286;304287;304288;304289;304290;304291;304292;313971;313972;313973;313974;313975;313976;313977;313978;313979;313980;313981;313982;313983;313984;313985;313986;313987;313988;313989;313990;313991;313992;313993;313994;313995;313996;313997;313998;313999;314000;314001;314002;314003;314004;314005;314006;314007;314008;314009;314010;314011;314012;314013;314014;314015;314016;481439;490146;490147;490148;490149;490150;490151;490152;490153;490154;490155;490156;490157;526699;535410;535411;535412;535413;547805;547806;547807;547808;547809;547810;547811;547812;547813;547814;547815;547816;547817;547818;547819;547820;547821;547822;547823;547824;547825;547826;547827;547828;547829;547830;547831;547832;547833;547834;547835	37145;103398;114267;141164;214795;229140;275075;304281;313976;313987;481439;490157;526699;535412;547831;547835			-1
B2RTY4	B2RTY4	4	4	4	Unconventional myosin-IXa	MYO9A	Unconventional myosin-IXa OS=Homo sapiens OX=9606 GN=MYO9A PE=1 SV=2	1	4	4	4	0	0	0	0	0	0	1	0	1	0	2	0	0	1	1	0	0	0	0	0	3	2	2	3	2	0	0	0	0	0	0	0	0	0	0	0	1	0	1	0	2	0	0	1	1	0	0	0	0	0	3	2	2	3	2	0	0	0	0	0	0	0	0	0	0	0	1	0	1	0	2	0	0	1	1	0	0	0	0	0	3	2	2	3	2	0	0	0	0	0	2	2	2	2927	2548	2548	432			2	4		12	57299	18284							By MS/MS		By matching		By MS/MS			By matching	By MS/MS						By MS/MS	By MS/MS	By MS/MS	By MS/MS	By MS/MS						0	0	0	0	0	0	4	0	4	0	11	0	0	4	4	0	0	0	0	0	14	1	9	14	9	0	0	0	0	0	303990000	0	0	0	0	0	0	28721000	0	24711000	0	43548000	0	0	26798000	12579000	0	0	0	0	0	30059000	23925000	40922000	43601000	29128000	0	0	0	0	0	138	1514200	0	0	0	0	0	0	208120	0	179060	0	183520	0	0	194190	91152	0	0	0	0	0	150200	44412	131140	221640	110720	0	0	0	0	0	0	0	0	0	0	0	0	0	0	0	0	0	0	0	0	0	0	0	0	0	0	0	31939000	28221000	0	0	0	0	0	0	0	0	0	0	0	0	1	0	0	0	1	0	0	0	0	0	0	0	0	0	0	0	1	1	0	0	0	0	0	0	4	AIEECKSVIESNR;DLYALFEQILEK;FLEDKPQFISR;KKETDLVEEHNGHIFK				29	1812;6493;10445;20083	True;True;True;True	1911;6913;11100;21334	38649;38650;38651;136332;136333;136334;136335;136336;213059;213060;213061;213062;213063;213064;213065;213066;213067;419267	27189;94978;146953;146954;146955;291529	27189;94978;146953;291529			-1
CON__ENSEMBL:ENSBTAP00000025008	CON__ENSEMBL:ENSBTAP00000025008	6	1	1				1	6	1	1	4	4	5	4	4	3	3	4	3	3	3	3	3	3	3	4	4	4	4	4	4	4	4	4	4	3	3	4	4	4	0	0	0	0	0	0	0	1	0	0	0	0	0	0	0	0	0	0	0	0	0	0	0	0	0	0	0	0	0	0	0	0	0	0	0	0	0	1	0	0	0	0	0	0	0	0	0	0	0	0	0	0	0	0	0	0	0	0	0	0	82	28	28	59299	536	536	21			1				1	-2	By matching	By matching	By matching	By matching	By matching	By matching	By matching	By MS/MS	By matching	By matching	By matching	By matching	By matching	By matching	By matching	By matching	By matching	By matching	By matching	By matching	By matching	By matching	By matching	By matching	By matching	By matching	By matching	By matching	By matching	By matching	54	54	54	54	54	39	39	67	39	39	39	39	39	39	39	54	54	54	54	54	54	54	54	54	54	39	39	39	39	39	38478000	0	0	0	0	0	0	0	38478000	0	0	0	0	0	0	0	0	0	0	0	0	0	0	0	0	0	0	0	0	0	0	23	1673000	0	0	0	0	0	0	0	1673000	0	0	0	0	0	0	0	0	0	0	0	0	0	0	0	0	0	0	0	0	0	0	0	0	0	0	0	0	0	0	0	0	0	0	0	0	0	0	0	0	0	0	0	0	0	0	0	0	0	0	0	0	0	0	0	0	0	0	0	1	0	0	0	0	0	0	0	0	0	0	0	0	0	0	0	0	0	0	0	0	0	0	1	ALTVAELTQQMFDAR;FPGQLNADLR;FPGQLNADLRK;IREEYPDR;KLAVNMVPFPR;LAVNMVPFPR	+		+	30	2890;10761;10762;18182;20169;21873	True;False;False;False;False;False	3070;11451;11452;19330;21423;21424;23211;23212	62340;219527;219528;219529;219530;219531;219532;219533;219534;219535;219536;219537;219538;219539;219540;219541;219542;219543;219544;219545;219546;219547;219548;219549;219550;219551;219552;219553;219554;219555;219556;219557;219558;219559;219560;219561;378791;378792;378793;378794;378795;378796;378797;378798;378799;378800;378801;378802;378803;378804;378805;420988;420989;420990;420991;420992;420993;420994;420995;420996;420997;420998;420999;421000;421001;421002;421003;421004;421005;421006;421007;421008;421009;421010;421011;421012;421013;421014;421015;421016;421017;421018;421019;421020;421021;421022;421023;421024;421025;421026;421027;421028;421029;421030;421031;421032;421033;421034;421035;421036;421037;421038;421039;421040;421041;421042;421043;421044;421045;421046;421047;421048;421049;421050;421051;421052;456915;456916;456917;456918;456919;456920;456921;456922;456923;456924;456925;456926;456927;456928;456929;456930;456931;456932;456933;456934;456935;456936;456937;456938;456939;456940;456941;456942;456943;456944;456945;456946;456947;456948;456949;456950;456951;456952;456953;456954;456955;456956;456957;456958;456959;456960;456961;456962;456963;456964;456965;456966;456967;456968;456969;456970;456971;456972;456973;456974;456975;456976;456977;456978;456979;456980;456981;456982;456983;456984;456985;456986;456987;456988;456989;456990;456991;456992;456993;456994;456995;456996;456997	43714;151487;151488;151489;151490;151491;151492;151493;151494;151495;151496;151497;151498;151499;151500;151501;151502;151503;151504;151505;151506;151507;151508;151509;151510;151511;151512;151513;151514;151515;151516;151517;151518;151519;151520;151521;151522;151523;151524;151525;151526;151527;151528;151529;151530;151531;151532;151533;151534;151535;151536;151537;151538;263541;263542;263543;292579;292580;292581;292582;292583;292584;292585;292586;292587;292588;292589;292590;292591;292592;292593;292594;292595;292596;292597;292598;292599;292600;292601;292602;292603;292604;292605;292606;292607;292608;292609;292610;292611;292612;292613;292614;292615;292616;292617;292618;292619;292620;292621;292622;292623;292624;292625;292626;292627;292628;292629;292630;292631;292632;292633;292634;316983;316984;316985;316986;316987;316988;316989;316990;316991;316992;316993;316994;316995;316996;316997;316998;316999;317000;317001;317002;317003;317004;317005;317006;317007;317008;317009;317010;317011;317012;317013;317014;317015;317016;317017;317018;317019;317020;317021;317022;317023;317024;317025;317026;317027;317028;317029;317030;317031;317032;317033;317034;317035;317036;317037;317038;317039;317040;317041;317042;317043;317044;317045;317046;317047;317048;317049;317050;317051;317052;317053;317054;317055;317056;317057;317058;317059;317060;317061;317062;317063;317064;317065	43714;151488;151519;263541;292622;316998	5	343	-1
CON__ENSEMBL:ENSBTAP00000032840	CON__ENSEMBL:ENSBTAP00000032840	4	4	4				1	4	4	4	0	0	0	0	0	0	0	0	0	0	0	0	1	0	0	1	2	1	1	2	0	0	0	0	0	2	2	2	2	2	0	0	0	0	0	0	0	0	0	0	0	0	1	0	0	1	2	1	1	2	0	0	0	0	0	2	2	2	2	2	0	0	0	0	0	0	0	0	0	0	0	0	1	0	0	1	2	1	1	2	0	0	0	0	0	2	2	2	2	2	69	69	69	92273	825	825	238		10		1	7		0	10261													By MS/MS			By matching	By MS/MS	By MS/MS	By MS/MS	By matching						By MS/MS	By MS/MS	By MS/MS	By MS/MS	By MS/MS	0	0	0	0	0	0	0	0	0	0	0	0	15	0	0	15	4	25	25	4	0	0	0	0	0	4	4	4	4	4	413420000	0	0	0	0	0	0	0	0	0	0	0	0	0	0	0	24106000	33982000	21432000	23143000	26744000	0	0	0	0	0	44358000	62311000	65035000	44526000	67787000	50	7426100	0	0	0	0	0	0	0	0	0	0	0	0	0	0	0	482120	679640	428630	462850	534890	0	0	0	0	0	887160	403890	1300700	890520	1355700	0	0	0	0	0	0	0	0	0	0	0	0	0	0	0	0	33035000	0	0	0	0	0	0	0	0	25193000	0	0	0	0	0	0	0	0	0	0	0	0	0	0	0	0	1	0	0	0	1	1	1	0	0	0	0	0	0	1	0	0	0	0	5	ANLFHKLVTELR;EVFNTARVQQSR;KGNVATEISIER;KYVYNYEAESSSGVPGTADSR			+	31	3136;9307;19744;21371	True;True;True;True	3372;9894;20979;22686	68121;189935;411465;411466;411467;411468;411469;411470;411471;445777;445778;445779;445780;445781;445782;445783;445784;445785	47796;130949;286050;286051;309054;309055;309056	47796;130949;286050;309054			-1
CON__ENSEMBL:ENSBTAP00000038253	CON__ENSEMBL:ENSBTAP00000038253	17	1	1				1	17	1	1	12	13	11	12	12	15	14	14	14	13	13	13	11	12	13	15	13	15	15	14	15	15	14	16	16	16	16	11	12	15	0	0	0	0	0	1	0	0	1	0	1	0	0	0	1	1	0	1	1	0	0	1	1	1	1	1	1	0	0	0	0	0	0	0	0	1	0	0	1	0	1	0	0	0	1	1	0	1	1	0	0	1	1	1	1	1	1	0	0	0	191	18	18	63165	606	606	348		2	2	2	3	4	1	-2	By matching	By matching	By matching	By matching	By matching	By MS/MS	By matching	By matching	By MS/MS	By matching	By MS/MS	By matching	By matching	By matching	By MS/MS	By MS/MS	By matching	By MS/MS	By MS/MS	By matching	By matching	By MS/MS	By MS/MS	By MS/MS	By MS/MS	By MS/MS	By MS/MS	By matching	By matching	By matching	155	173	135	158	155	191	173	153	173	15	153	173	135	134	172	191	155	191	191	173	173	173	158	191	191	191	191	135	135	173	13788000000	0	0	0	0	0	874010000	0	0	954740000	0	1.0177e+16	0	0	0	951870000	986290000	0	1113000000	808140000	0	0	643870000	2519400000	1412400000	594110000	565960000	1346200000	0	0	0	32	430860000	0	0	0	0	0	27313000	0	0	29836000	0	31805000	0	0	0	29746000	30822000	0	34781000	25254000	0	0	20121000	78730000	44136000	18566000	17686000	42068000	0	0	0	0	0	0	0	0	0	0	0	0	0	0	0	0	0	0	0	0	0	0	0	0	0	0	0	0	0	0	0	0	0	0	0	0	0	0	1	0	0	1	0	1	0	0	0	1	1	0	1	1	0	0	0	0	0	1	1	1	0	0	0	10	AQYEEIAQR;DYQELMNTK;EQIKSLNNQFASFIDK;EQIKSLNNQFASFIDKVR;EREQIKSLNNQFASFIDK;FLEQQNQVLQTK;KYEDEINKR;LALDVEIATYR;LLRDYQELMNTK;NTKVEISELNR;SDQSRLDSELK;SKAEAEALYQTK;SLNNQFASFIDK;SLNNQFASFIDKVR;TLLEGEESR;VRFLEQQNQVLQTK;YEDEINKR	+		+	32	3558;7001;8789;8790;8906;10470;21314;21651;24520;30286;34147;35243;35744;35745;39346;43815;45481	False;False;False;False;False;False;False;False;False;True;False;False;False;False;False;False;False	3816;7465;7466;9345;9346;9468;11127;22626;22979;25972;25973;32610;36711;37878;38408;38409;42232;47021;48777	76498;76499;76500;76501;76502;76503;76504;76505;76506;76507;76508;76509;76510;76511;76512;76513;76514;76515;76516;76517;76518;76519;76520;76521;76522;76523;76524;76525;76526;146503;146504;146505;146506;146507;146508;146509;146510;146511;146512;146513;146514;180100;180101;180102;180103;180104;180105;180106;180107;180108;180109;180110;180111;180112;180113;180114;180115;180116;180117;180118;180119;180120;180121;180122;180123;180124;180125;180126;180127;180128;180129;180130;180131;180132;180133;180134;180135;180136;180137;180138;180139;180140;180141;180142;180143;180144;180145;180146;180147;180148;180149;180150;180151;180152;180153;180154;180155;180156;180157;180158;180159;180160;180161;180162;180163;180164;180165;180166;180167;180168;180169;180170;181923;181924;181925;181926;181927;181928;181929;181930;181931;181932;181933;181934;181935;181936;181937;181938;181939;181940;181941;181942;181943;181944;181945;181946;181947;181948;181949;181950;181951;181952;181953;181954;181955;181956;181957;213640;213641;213642;213643;213644;213645;213646;213647;213648;213649;444502;444503;444504;444505;444506;444507;444508;444509;444510;444511;444512;444513;444514;444515;444516;444517;444518;444519;444520;444521;444522;444523;444524;444525;444526;444527;444528;444529;444530;444531;444532;444533;444534;444535;444536;444537;444538;444539;444540;444541;444542;451872;451873;451874;451875;451876;451877;451878;451879;451880;451881;451882;451883;451884;451885;451886;451887;451888;451889;451890;451891;451892;451893;451894;451895;451896;451897;451898;451899;510094;510095;510096;510097;510098;510099;510100;510101;510102;510103;510104;510105;510106;510107;510108;510109;510110;510111;510112;510113;510114;510115;510116;510117;510118;510119;510120;510121;510122;510123;510124;510125;510126;510127;510128;510129;510130;510131;510132;510133;510134;510135;510136;510137;510138;510139;510140;510141;510142;510143;510144;510145;510146;510147;510148;510149;510150;510151;510152;510153;510154;510155;510156;510157;510158;510159;510160;510161;510162;510163;510164;510165;510166;510167;510168;510169;510170;510171;510172;510173;510174;510175;510176;510177;510178;510179;510180;510181;510182;510183;639606;639607;639608;639609;639610;639611;639612;639613;639614;639615;639616;639617;639618;717406;717407;717408;717409;717410;717411;717412;717413;717414;717415;717416;717417;717418;717419;717420;717421;717422;717423;717424;717425;717426;717427;717428;717429;717430;717431;717432;717433;717434;740817;740818;740819;740820;740821;740822;740823;740824;740825;740826;740827;740828;740829;740830;740831;740832;740833;740834;740835;740836;740837;740838;740839;740840;740841;740842;740843;740844;740845;740846;740847;740848;751647;751648;751649;751650;751651;751652;751653;751654;751655;751656;751657;751658;751659;751660;751661;751662;751663;751664;751665;751666;751667;751668;751669;751670;751671;751672;751673;751674;751675;751676;751677;751678;751679;751680;751681;751682;751683;751684;751685;751686;751687;751688;751689;751690;751691;751692;751693;751694;751695;751696;751697;751698;751699;751700;751701;751702;751703;751704;751705;751706;751707;751708;751709;751710;751711;751712;751713;751714;826277;826278;826279;826280;826281;826282;826283;826284;826285;826286;826287;826288;826289;826290;826291;826292;826293;826294;826295;826296;826297;826298;826299;826300;826301;826302;826303;826304;826305;921733;921734;921735;921736;921737;921738;921739;921740;921741;921742;921743;921744;921745;957066;957067;957068;957069;957070;957071;957072;957073;957074;957075;957076;957077;957078;957079;957080;957081;957082;957083;957084;957085;957086;957087;957088;957089;957090;957091;957092;957093;957094;957095;957096;957097;957098;957099;957100;957101;957102;957103;957104;957105;957106;957107;957108;957109;957110;957111;957112;957113;957114;957115;957116;957117;957118;957119;957120;957121;957122;957123;957124;957125;957126;957127;957128;957129;957130;957131;957132;957133;957134;957135;957136;957137;957138;957139;957140;957141;957142;957143;957144;957145;957146;957147;957148;957149;957150	53705;53706;53707;53708;53709;53710;53711;53712;53713;53714;53715;53716;53717;53718;53719;53720;53721;53722;53723;53724;53725;53726;53727;53728;53729;53730;53731;53732;53733;101892;101893;101894;101895;101896;101897;101898;101899;101900;101901;124483;124484;124485;124486;124487;124488;124489;124490;124491;124492;124493;124494;124495;124496;124497;124498;124499;124500;124501;124502;124503;124504;124505;124506;124507;124508;124509;124510;124511;124512;124513;124514;124515;124516;124517;124518;124519;124520;124521;124522;124523;124524;124525;124526;124527;124528;124529;125671;125672;125673;125674;125675;125676;125677;125678;125679;125680;125681;125682;125683;125684;125685;125686;125687;125688;125689;125690;147382;147383;147384;147385;147386;147387;147388;308146;308147;308148;308149;308150;308151;308152;308153;308154;308155;308156;308157;308158;308159;308160;308161;308162;313437;313438;313439;313440;313441;313442;313443;313444;313445;313446;313447;313448;313449;313450;313451;313452;313453;313454;313455;313456;313457;313458;313459;313460;313461;313462;313463;353187;353188;353189;353190;353191;353192;353193;353194;353195;353196;353197;353198;353199;353200;353201;353202;353203;353204;353205;353206;353207;353208;353209;353210;353211;353212;353213;353214;353215;353216;353217;353218;353219;353220;353221;353222;353223;353224;353225;353226;353227;353228;353229;353230;353231;353232;353233;353234;353235;353236;353237;353238;353239;353240;353241;353242;353243;353244;353245;353246;353247;353248;353249;353250;353251;353252;353253;353254;353255;353256;353257;353258;353259;353260;353261;353262;443094;443095;443096;443097;443098;443099;443100;443101;443102;443103;496173;496174;496175;496176;496177;496178;496179;496180;496181;496182;496183;496184;496185;496186;496187;496188;496189;496190;496191;496192;496193;512503;512504;512505;512506;512507;512508;512509;512510;512511;512512;512513;512514;512515;512516;512517;519940;519941;519942;519943;519944;519945;519946;519947;519948;519949;519950;519951;519952;519953;519954;519955;519956;519957;519958;519959;519960;519961;519962;519963;519964;519965;519966;519967;519968;519969;519970;519971;519972;519973;519974;519975;519976;519977;519978;519979;519980;519981;519982;519983;519984;519985;519986;519987;519988;519989;519990;519991;519992;519993;519994;519995;519996;572047;572048;572049;572050;572051;572052;572053;572054;572055;572056;572057;572058;572059;572060;572061;572062;572063;572064;572065;572066;572067;572068;572069;572070;572071;572072;572073;572074;572075;572076;572077;572078;572079;572080;572081;572082;572083;572084;572085;572086;572087;572088;572089;572090;572091;572092;572093;572094;572095;572096;572097;572098;572099;572100;572101;572102;572103;572104;572105;572106;572107;572108;572109;572110;572111;572112;572113;572114;572115;572116;572117;572118;572119;572120;572121;572122;572123;572124;572125;572126;572127;572128;572129;572130;572131;572132;572133;572134;572135;572136;572137;572138;572139;572140;572141;572142;572143;572144;572145;572146;572147;639135;639136;639137;639138;639139;639140;639141;639142;639143;639144;663687;663688;663689;663690;663691;663692;663693;663694;663695;663696;663697;663698;663699;663700;663701;663702;663703;663704;663705;663706;663707;663708;663709;663710;663711;663712;663713;663714;663715;663716;663717;663718;663719;663720;663721;663722;663723;663724;663725;663726;663727;663728;663729;663730;663731;663732;663733;663734;663735;663736;663737;663738;663739;663740;663741;663742;663743;663744;663745;663746	53714;101900;124496;124502;125682;147387;308160;313448;353251;443102;496182;512505;519966;519969;572139;639144;663726	6	465	-1
CON__O43790;O43790	CON__O43790;O43790	48;48	47;47	5;5	Keratin, type II cuticular Hb6	KRT86	;Keratin, type II cuticular Hb6 OS=Homo sapiens OX=9606 GN=KRT86 PE=1 SV=1	2	48	47	5	3	2	4	3	4	44	5	15	17	12	6	4	6	2	2	13	8	31	21	40	17	8	17	14	11	22	24	3	4	13	2	1	3	2	3	43	4	14	16	11	5	4	5	1	1	12	7	30	20	39	16	7	16	13	10	21	23	3	3	12	0	0	0	0	0	5	1	1	1	0	0	0	0	0	0	1	0	3	2	4	2	0	1	0	1	1	1	0	0	0	809	809	177	535	486	486;486	313	11	67	82	27	120	71	0	32331	By matching	By matching	By MS/MS	By matching	By MS/MS	By MS/MS	By MS/MS	By MS/MS	By MS/MS	By MS/MS	By MS/MS	By MS/MS	By MS/MS	By matching	By matching	By MS/MS	By matching	By MS/MS	By MS/MS	By MS/MS	By MS/MS	By MS/MS	By MS/MS	By MS/MS	By MS/MS	By MS/MS	By MS/MS	By MS/MS	By matching	By MS/MS	66	35	86	53	86	776	115	329	354	278	13	91	126	35	35	286	169	617	428	749	335	156	346	27	222	426	451	58	72	257	30250000000	67601000	5854400	42334000	31265000	132340000	12760000000	38546000	269710000	319470000	478170000	237790000	68978000	101980000	10218000	9774900	147980000	46935000	1.9443e+16	393000000	8446899999999999	873560000	84548000	525950000	298980000	186800000	593140000	1.9244e+16	30674000	15995000	163300000	31	382120000	2180700	188850	1365600	1008500	4269100	170970000	212870	2094300	2889800	2578800	456920	274720	190040	329620	315320	1142700	121160	22418000	2844600	113940000	9665100	364370	7417900	3200200	3011200	10638000	24204000	756380	399420	2337600	11814000	0	8041400	11813000	48219000	3.7441e+16	3500700	30554000	45311000	135190000	46762000	16512000	34221000	0	0	27194000	6457200	264480000	75475000	2392200000	189070000	11831000	147730000	36001000	22326000	62903000	414610000	2318100	1961700	17618000	0	0	0	0	3	44	0	3	5	12	2	1	2	0	0	1	0	17	5	39	10	0	11	3	3	6	22	1	0	1	191	AEAESWYR;AFSCISACGPRPGR;AKQDMACLIR;AKQDMACLIREYQEVMNSK;AQYDDIVTR;ATAENEFVALKK;ATAENEFVALKKDVDCAYLR;CCITAAPYR;CCITAAPYRGISCYR;CEEMKATVIR;CKLAELEGALQK;CQNSKLEAAVAQSEQQGEAALSDAR;DLNMDCIIAEIK;DVDCAYLR;EAECVEADSGR;EAECVEADSGRLASELNHVQEVLEGYKK;ECCQSNLEPLFEGYIETLRR;EYQEVMNSK;FAAFIDKVR;FLEQQNK;FLEQQNKLLETK;GGVVCGDLCASTTAPVVSTR;GLTGGFGSHSVCGGFR;KYEEEVSLR;LAELEGALQK;LASELNHVQEVLEGYKK;LCEGVGSVNVCVSSSR;LEAAVAQSEQQGEAALSDAR;LGLDIEIATYR;LGLDIEIATYRR;LLEGEEQR;LLEGEEQRLCEGVGSVNVCVSSSR;LQFYQNR;LQFYQNRECCQSNLEPLFEGYIETLRR;LTAEVENAK;LTAEVENAKCQNSKLEAAVAQSEQQGEAALSDAR;LYEEEIRVLQSHISDTSVVVK;RLLEGEEQR;RLYEEEIR;RTKEEINELNR;SKCEEMKATVIR;SRAEAESWYR;TCGSYCGGR;TKEEINELNR;TKEEINELNRMIQR;VGVCGGSCKR;VLQSHISDTSVVVK;VSSVPSNSNVVVGTTNACAPSAR			+	33	869;1217;2195;2196;3549;4036;4037;4993;4994;5043;5282;5475;6416;6860;7077;7078;7341;9513;9541;10462;10464;12217;12995;21318;21514;21794;21913;22134;22810;22811;24097;24100;25273;25274;26162;26163;26934;33179;33244;33536;35257;36525;37974;39042;39043;42094;43128;44103	True;True;True;True;True;True;True;True;True;True;True;True;True;True;True;True;True;True;True;False;True;True;True;True;True;True;True;True;True;True;True;True;True;True;True;True;True;True;True;True;True;True;True;True;True;True;True;True	917;1277;2322;2323;3807;4320;4321;5331;5332;5383;5635;5840;6829;7314;7545;7546;7822;10108;10109;10137;11119;11121;12982;13792;22631;22832;23128;23252;23483;24181;24182;25535;25538;26792;26793;27725;27726;28537;35685;35754;36053;37892;37893;39246;40771;41912;41913;45189;46285;47320	18793;18794;18795;18796;18797;18798;18799;25884;25885;25886;25887;47727;47728;47729;47730;47731;47732;47733;47734;47735;47736;76298;76299;76300;76301;76302;76303;76304;86343;86344;86345;86346;86347;86348;86349;86350;86351;86352;86353;86354;86355;107308;107309;107310;107311;107312;107313;107314;107315;107316;107317;107318;107319;108207;108208;112888;112889;112890;112891;112892;112893;112894;112895;112896;112897;112898;112899;116688;116689;116690;134685;134686;143699;143700;143701;143702;143703;143704;143705;143706;143707;143708;143709;143710;143711;143712;143713;143714;143715;143716;143717;148001;148002;148003;148004;148005;148006;148007;148008;148009;148010;148011;148012;148013;148014;148015;148016;148017;153147;193965;193966;193967;193968;193969;194438;194439;194440;194441;194442;194443;194444;194445;194446;194447;194448;194449;194450;194451;194452;194453;194454;194455;194456;194457;194458;194459;213376;213377;213378;213379;213380;213381;213382;213383;213384;213385;213386;213387;213388;213389;213390;213391;213392;213393;213394;213395;213396;213397;213398;213399;213400;213401;213402;213403;213421;213422;213423;213424;213425;213426;213427;213428;213429;213430;213431;213432;213433;249682;249683;249684;249685;266544;266545;266546;266547;266548;266549;266550;266551;266552;266553;266554;266555;266556;266557;266558;266559;266560;266561;266562;266563;266564;266565;444591;444592;444593;444594;444595;444596;448803;448804;448805;448806;448807;448808;448809;448810;448811;455110;455111;455112;455113;455114;455115;455116;455117;455118;455119;455120;455121;455122;455123;455124;455125;457578;462100;474736;474737;474738;474739;474740;474741;474742;474743;474744;474745;474746;474747;474748;474749;501941;501942;501943;501944;501945;501946;501947;501948;501949;501950;501955;501956;525023;525024;525025;525026;525027;542765;542766;542767;542768;542769;542770;542771;542772;542773;542774;542775;542776;542777;542778;558334;558335;558336;698269;698270;699528;699529;699530;704771;704772;704773;704774;704775;704776;704777;704778;704779;704780;704781;704782;704783;704784;741078;741079;741080;741081;741082;741083;741084;741085;741086;741087;741088;741089;766966;766967;766968;766969;766970;766971;766972;766973;766974;766975;766976;766977;766978;766979;766980;766981;766982;766983;766984;766985;766986;766987;766988;766989;766990;766991;766992;766993;766994;766995;766996;766997;766998;766999;796851;796852;819740;819741;819742;819743;819744;819745;819746;819747;819748;819749;819750;819751;819752;819753;819754;819755;819756;819757;819758;819759;819760;819761;819762;819763;819764;819765;819766;819767;819768;819769;884217;884218;884219;884220;907693;907694;907695;907696;907697;907698;907699;907700;907701;927808;927809;927810;927811;927812;927813;927814;927815;927816;927817;927818;927819	13366;13367;13368;13369;18386;18387;33526;33527;33528;33529;33530;53566;53567;53568;53569;53570;60456;60457;60458;60459;60460;60461;60462;60463;60464;75064;75065;75066;75067;75068;75667;75668;78856;78857;78858;78859;78860;78861;81550;81551;93807;93808;100050;100051;100052;100053;100054;100055;100056;102865;102866;102867;102868;102869;102870;102871;102872;102873;102874;106527;133658;133659;133660;133661;133957;133958;133959;133960;133961;133962;133963;133964;133965;133966;147153;147154;147155;147156;147157;147158;147159;147160;147161;147162;147163;147164;147165;147166;147167;147168;147169;147170;147171;147172;147173;147174;147175;147176;147177;147178;147184;147185;147186;147187;147188;147189;147190;147191;147192;172933;172934;184803;184804;184805;184806;184807;184808;184809;184810;184811;184812;184813;184814;184815;184816;184817;184818;308204;308205;308206;311222;311223;311224;311225;311226;311227;315718;315719;315720;315721;315722;315723;315724;317499;320528;329164;329165;329166;329167;329168;329169;329170;329171;329172;329173;347526;347527;347528;347533;347534;363538;363539;363540;363541;375616;375617;375618;375619;375620;375621;375622;386178;386179;482891;483723;483724;487181;487182;487183;487184;487185;512671;512672;512673;512674;512675;512676;530264;530265;530266;530267;530268;530269;530270;530271;530272;530273;530274;530275;530276;530277;530278;530279;551092;551093;567523;567524;567525;567526;567527;567528;567529;567530;567531;567532;567533;567534;567535;567536;567537;567538;567539;613039;613040;629475;629476;629477;629478;629479;643262;643263;643264;643265;643266	13367;18386;33528;33530;53570;60456;60464;75065;75068;75667;78859;81551;93808;100051;102865;102871;106527;133659;133959;147154;147184;172934;184815;308205;311226;315724;317499;320528;329165;329167;347527;347533;363540;363541;375617;375622;386179;482891;483723;487182;512673;530274;551092;567528;567539;613039;629478;643265	7;8;9;10;11	271;304;328;382;393	-1;-1	;
CON__Q6NTB9;CON__O76009;O76009;CON__Q6IFU5;Q6A162	CON__Q6NTB9;CON__O76009;O76009	27;27;27;3;3	6;6;6;0;0	4;4;4;0;0	Keratin, type I cuticular Ha3-I	KRT33A	;;Keratin, type I cuticular Ha3-I OS=Homo sapiens OX=9606 GN=KRT33A PE=2 SV=2	5	27	6	4	3	2	3	3	4	22	4	7	12	6	4	4	3	3	2	8	4	19	10	24	8	4	9	8	7	9	10	4	4	6	0	0	1	0	1	5	0	1	1	0	0	0	0	0	0	0	1	3	1	4	0	0	0	0	0	1	1	0	0	0	0	0	0	0	0	3	0	0	0	0	0	0	0	0	0	0	0	1	0	2	0	0	0	0	0	0	0	0	0	0	478	144	101	45968	404	404;404;404;431;431	27	2	2	7		9		0	2547	By matching	By matching	By MS/MS	By matching	By matching	By MS/MS	By matching	By matching	By MS/MS	By matching	By matching	By matching	By matching	By matching	By matching	By matching	By matching	By MS/MS	By matching	By MS/MS	By matching	By matching	By matching	By matching	By matching	By matching	By MS/MS	By matching	By matching	By matching	72	5	74	72	97	453	121	205	265	161	111	101	79	79	5	205	89	369	21	441	223	111	223	183	183	225	265	111	129	158	1238800000	0	0	20346000	0	3644200	635850000	0	3682000	15853000	0	0	0	0	0	0	0	3688700	68663000	12208000	418540000	0	0	0	0	0	9531200	46802000	0	0	0	28	32959000	0	0	726630	0	130150	19255000	0	131500	566200	0	0	0	0	0	0	0	131740	1661400	435990	8897000	0	0	0	0	0	340400	1671500	0	0	0	0	0	0	0	0	295610000	0	0	0	0	0	0	0	0	0	0	0	88637000	0	192460000	0	0	0	0	0	0	0	0	0	0	0	0	1	0	0	5	0	0	0	0	0	0	0	0	0	0	0	2	0	3	0	0	0	0	0	0	0	0	0	0	11	ARLECEINTYR;DNAELENLIR;DNAELENLIRER;DSLENTLTESEAR;ETMQFLNDR;ILCSKSENAR;ILDELTLCR;LASDDFR;LASYLEK;LASYLEKVR;LECEINTYR;LITNVESQLAEIR;LITNVESQLAEIRSDLER;LVVQIDNAK;QLERDNAELENLIR;QLERDNAELENLIRER;QNQEYQVLLDVR;RTVNALEIELQAQHNLR;SDLERQNQEYQVLLDVR;SQYEALVETNRR;STGPCISNPCGLR;TIEELQQK;TKYETELSLR;TVNALEIELQAQHNLR;TVNALEIELQAQHNLRDSLENTLTESEAR;VRQLERDNAELENLIR;YSSQLSQVQR			+	34	3627;6536;6537;6744;9197;17272;17280;21787;21827;21828;22156;23504;23505;26817;31587;31588;31890;33553;34117;36517;37069;38825;39167;40688;40689;43855;46582	False;False;False;False;False;False;False;True;False;False;False;True;True;False;False;False;False;False;False;False;True;False;True;False;False;False;True	3888;6969;6970;7194;9780;18335;18343;23121;23164;23165;23505;24919;24920;28414;33990;33991;34323;36070;36680;39238;39813;41679;42043;43694;43695;47061;49944	77976;77977;77978;77979;77980;77981;77982;77983;77984;77985;77986;77987;77988;77989;77990;77991;77992;77993;77994;77995;77996;77997;77998;77999;78000;78001;78002;78003;78004;137353;137354;137355;137356;141549;141550;141551;187840;358539;358540;358541;358542;358543;358544;358705;358706;454963;454964;454965;454966;454967;454968;454969;454970;455898;455899;455900;455901;455902;455903;455904;455905;455906;455907;455908;455909;455910;455911;455912;455913;455914;455915;455916;455917;455918;455919;455920;455921;455922;455923;455924;455925;455926;455927;455928;455929;455930;455931;462396;462397;462398;462399;462400;462401;462402;462403;462404;462405;462406;462407;489723;489724;556247;556248;556249;556250;556251;556252;556253;556254;556255;556256;556257;556258;556259;556260;556261;556262;556263;556264;556265;556266;556267;556268;556269;556270;666924;666925;666926;666927;666928;666929;666930;666931;666932;666933;666934;666935;666936;666937;666938;666939;666940;666941;666942;666943;672613;672614;672615;672616;672617;672618;672619;705120;705121;716841;716842;716843;716844;716845;716846;716847;716848;716849;716850;716851;766738;766739;766740;766741;766742;766743;766744;766745;766746;766747;766748;766749;766750;766751;766752;766753;766754;766755;766756;777844;814716;814717;814718;814719;822589;822590;822591;822592;822593;822594;855014;855015;855016;855017;855018;855019;855020;855021;855022;855023;855024;855025;855026;855027;855028;855029;855030;922510;922511;922512;922513;980613;980614;980615	54712;54713;54714;54715;54716;54717;54718;54719;54720;54721;54722;54723;54724;54725;54726;54727;54728;95637;95638;95639;98590;98591;129547;249093;249094;249095;249096;249221;249222;315618;315619;315620;316292;316293;316294;316295;316296;316297;316298;316299;316300;316301;316302;316303;316304;316305;316306;316307;316308;316309;316310;316311;320722;320723;320724;320725;320726;320727;339473;339474;384789;384790;384791;384792;384793;384794;384795;384796;384797;384798;384799;384800;384801;384802;384803;384804;461819;461820;461821;461822;461823;461824;461825;461826;465565;465566;465567;465568;487422;495791;495792;495793;495794;530098;530099;530100;530101;530102;530103;530104;530105;530106;530107;530108;530109;530110;537788;563951;563952;563953;563954;569414;569415;569416;569417;592150;592151;592152;592153;592154;592155;592156;592157;592158;592159;592160;639607;639608;680322;680323;680324	54716;95637;95638;98590;129547;249095;249222;315619;316292;316306;320724;339473;339474;384800;461820;461821;465565;487422;495792;530104;537788;563954;569417;592152;592160;639607;680322			-1;-1;-1;-1;-1	;;;;
CON__O76015;O76015	CON__O76015;O76015	6;6	4;4	1;1	Keratin, type I cuticular Ha8	KRT38	;Keratin, type I cuticular Ha8 OS=Homo sapiens OX=9606 GN=KRT38 PE=1 SV=3	2	6	4	1	0	0	0	0	0	0	0	0	0	1	1	1	1	1	1	1	1	1	1	6	1	1	0	1	1	0	0	0	0	0	0	0	0	0	0	0	0	0	0	0	0	0	0	0	0	0	0	0	0	4	0	0	0	0	0	0	0	0	0	0	0	0	0	0	0	0	0	0	0	0	0	0	0	0	0	0	0	0	0	1	0	0	0	0	0	0	0	0	0	0	123	88	24	5049	456	456;456	41					4		0	52104										By matching	By matching	By matching	By matching	By matching	By matching	By matching	By matching	By matching	By matching	By MS/MS	By matching	By matching		By matching	By matching						0	0	0	0	0	0	0	0	0	15	15	15	15	15	15	15	15	15	15	123	15	15	0	15	15	0	0	0	0	0	42726000	0	0	0	0	0	0	0	0	0	0	0	0	0	0	0	0	0	0	0	42726000	0	0	0	0	0	0	0	0	0	0	24	1780200	0	0	0	0	0	0	0	0	0	0	0	0	0	0	0	0	0	0	0	1780200	0	0	0	0	0	0	0	0	0	0	0	0	0	0	0	0	0	0	0	0	0	0	0	0	0	0	0	0	0	0	0	0	0	0	0	0	0	0	0	0	0	0	0	0	0	0	0	0	0	0	0	0	0	0	0	0	0	0	0	4	0	0	0	0	0	0	0	0	0	0	4	CTVNALEVER;ETMQFLNDR;ILCSKAENAR;LAADDFR;LIVQIDNAK;TRLENEIATYR			+	35	5601;9197;17271;21383;23528;40074	True;False;True;False;True;True	5974;9780;18334;22698;24943;43029	119216;187840;358538;445954;445955;445956;445957;445958;445959;445960;445961;445962;445963;445964;445965;445966;445967;445968;490211;841876	83345;129547;249092;309192;309193;309194;309195;339843;582957	83345;129547;249092;309193;339843;582957			-1;-1	;
CON__O95678;O95678	CON__O95678;O95678	27;27	1;1	1;1	Keratin, type II cytoskeletal 75	KRT75	;Keratin, type II cytoskeletal 75 OS=Homo sapiens OX=9606 GN=KRT75 PE=1 SV=2	2	27	1	1	17	19	19	21	20	17	20	21	21	19	17	15	15	17	18	20	19	21	20	18	22	22	24	23	20	19	21	20	20	20	0	0	0	0	0	0	0	0	1	0	0	0	0	0	0	0	0	1	0	0	1	0	0	0	0	0	1	1	0	1	0	0	0	0	0	0	0	0	1	0	0	0	0	0	0	0	0	1	0	0	1	0	0	0	0	0	1	1	0	1	265	22	22	59504	551	551;551	243		3	1		1	1	18812	26814	By matching	By matching	By matching	By matching	By matching	By matching	By matching	By matching	By MS/MS	By matching	By matching	By matching	By matching	By matching	By matching	By matching	By matching	By MS/MS	By matching	By matching	By MS/MS	By matching	By matching	By matching	By matching	By matching	By MS/MS	By MS/MS	By matching	By MS/MS	172	172	172	172	172	172	189	189	211	156	156	156	156	156	156	194	172	216	194	172	211	189	227	211	189	172	194	194	172	178	408010000	0	0	0	0	0	0	0	0	49973000	0	0	0	0	0	0	0	0	81316000	0	0	32809000	0	0	0	0	0	150960000	50476000	0	42483000	30	13600000	0	0	0	0	0	0	0	0	1665800	0	0	0	0	0	0	0	0	2710500	0	0	1093600	0	0	0	0	0	5031900	1682500	0	1416100	0	0	0	0	0	0	0	0	0	0	0	0	0	0	0	0	0	0	0	0	0	0	0	0	0	0	0	0	0	0	0	0	0	0	0	0	0	0	1	0	0	0	0	0	0	0	0	1	0	0	1	0	0	0	0	0	1	0	0	1	5	AEAESWYQTK;AEAESWYQTKYEELQVTAGR;AEEREQIK;AEEREQIKTLNNK;AQYEDIANR;DVDAAYMNK;EQIKTLNNK;FASFIDK;FASFIDKVR;FLEQQNK;FLEQQNKVLETK;GELALKDAR;HGDDLRNTK;KLLEGEECR;LALDVEIATYR;LALDVEIATYRK;LALDVEIATYRKLLEGEECR;LLEGEECR;NLDLDSIIAEVK;SRAEAESWYQTK;SRAEAESWYQTKYEELQVTAGR;TAAENEFVALKK;TLNNKFASFIDK;TLNNKFASFIDKVR;VRAEEREQIK;YEDEINKR;YEELQVTAGR			+	36	867;868;914;915;3553;6857;8791;9677;9679;10462;10467;11821;14440;20360;21651;21652;21653;24093;29484;36522;36524;37685;39396;39397;43769;45481;45501	False;False;False;False;False;False;False;False;False;False;False;False;False;False;False;False;False;False;False;False;False;True;False;False;False;False;False	915;916;965;966;3811;7311;9347;10284;10286;11119;11124;12553;15343;21617;22979;22980;22981;25531;31736;39243;39245;40463;42287;42288;46975;48777;48797	18769;18770;18771;18772;18773;18774;18775;18776;18777;18778;18779;18780;18781;18782;18783;18784;18785;18786;18787;18788;18789;18790;18791;18792;19618;19619;19620;19621;19622;19623;19624;19625;19626;19627;19628;19629;19630;19631;19632;19633;19634;19635;19636;19637;19638;19639;19640;19641;19642;19643;19644;19645;19646;19647;19648;19649;19650;19651;19652;19653;19654;19655;19656;19657;19658;19659;19660;19661;19662;19663;19664;19665;19666;19667;19668;19669;19670;19671;19672;19673;19674;19675;19676;19677;19678;19679;19680;19681;19682;19683;19684;19685;19686;76335;76336;76337;76338;76339;76340;76341;76342;76343;76344;76345;76346;76347;76348;76349;76350;76351;76352;76353;76354;76355;76356;76357;143668;143669;143670;180171;180172;180173;180174;180175;180176;180177;180178;180179;180180;180181;180182;180183;180184;180185;180186;180187;180188;180189;180190;180191;180192;180193;180194;180195;180196;180197;180198;180199;180200;180201;180202;180203;180204;180205;180206;180207;180208;180209;180210;180211;180212;180213;180214;180215;180216;180217;180218;180219;180220;180221;180222;180223;180224;180225;180226;180227;180228;197267;197268;197269;197270;197271;197272;197273;197274;197275;197276;197277;197278;197279;197280;197281;197282;197283;197284;197285;197286;197287;197288;197289;197290;197291;197292;197293;197294;197295;197296;197298;197299;197300;197301;197302;197303;197304;197305;197306;197307;197308;197309;197310;197311;197312;197313;197314;197315;197316;197317;197318;197319;197320;197321;197322;197323;197324;197325;197326;197327;197328;197329;197330;197331;197332;197333;197334;197335;197336;197337;197338;197339;197340;197341;197342;197343;197344;197345;197346;197347;197348;213376;213377;213378;213379;213380;213381;213382;213383;213384;213385;213386;213387;213388;213389;213390;213391;213392;213393;213394;213395;213396;213397;213398;213399;213400;213401;213402;213403;213481;213482;213483;213484;213485;213486;213487;213488;213489;213490;213491;213492;213493;213494;213495;213496;213497;213498;213499;213500;213501;213502;213503;213504;213505;213506;213507;213508;213509;213510;213511;213512;213513;240943;296675;296676;296677;296678;296679;424931;424932;424933;424934;424935;424936;424937;424938;424939;424940;424941;424942;424943;424944;424945;424946;424947;424948;424949;424950;424951;424952;424953;424954;424955;424956;424957;424958;424959;424960;424961;424962;424963;424964;424965;424966;424967;424968;424969;424970;424971;424972;424973;424974;424975;424976;424977;424978;451872;451873;451874;451875;451876;451877;451878;451879;451880;451881;451882;451883;451884;451885;451886;451887;451888;451889;451890;451891;451892;451893;451894;451895;451896;451897;451898;451899;451900;451901;451902;451903;451904;451905;451906;451907;451908;451909;451910;451911;451912;451913;451914;451915;451916;451917;451918;451919;451920;451921;451922;451923;451924;451925;451926;451927;451928;451929;451930;451931;451932;451933;451934;451935;451936;451937;451938;451939;451940;451941;451942;451943;451944;451945;451946;451947;451948;451949;501897;501898;501899;501900;501901;501902;501903;501904;501905;501906;501907;501908;501909;501910;501911;501912;501913;501914;501915;501916;501917;501918;501919;501920;501921;501922;501923;501924;501925;501926;501927;501928;622014;622015;622016;622017;622018;622019;766883;766884;766885;766886;766887;766888;766889;766890;766891;766892;766893;766894;766895;766896;766897;766898;766899;766900;766901;766902;766903;766904;766905;766906;766907;766908;766909;766910;766911;766912;766913;766914;766915;766916;766917;766918;766919;766920;766926;766927;766928;766929;766930;766931;766932;766933;766934;766935;766936;766937;766938;766939;766940;766941;766942;766943;766944;766945;766946;766947;766948;766949;766950;766951;766952;766953;766954;766955;766956;766957;766958;766959;766960;766961;766962;766963;766964;766965;790680;790681;790682;790683;790684;790685;827308;827309;827310;827311;827312;827313;827314;827315;827316;827317;827318;827319;827320;827321;827322;827323;827324;827325;827326;827327;827328;827329;827330;827331;827332;827333;827334;827335;827336;827337;827338;827339;827340;827341;827342;827343;827344;827345;827346;827347;827348;827349;827350;827351;827352;827353;827354;827355;827356;827357;827358;827359;827360;827361;827362;827363;827364;827365;827366;827367;827368;827369;827370;827371;827372;827373;827374;827375;827376;827377;827378;827379;827380;920644;920645;920646;920647;920648;920649;920650;920651;920652;920653;920654;920655;920656;920657;920658;920659;920660;920661;920662;920663;920664;920665;920666;920667;920668;920669;920670;920671;920672;920673;957066;957067;957068;957069;957070;957071;957072;957073;957074;957075;957076;957077;957078;957079;957080;957081;957082;957083;957084;957085;957086;957087;957088;957089;957090;957091;957092;957093;957094;957095;957096;957097;957098;957099;957100;957101;957102;957103;957104;957105;957106;957107;957108;957109;957110;957111;957112;957113;957114;957115;957116;957117;957118;957119;957120;957121;957122;957123;957124;957125;957126;957127;957128;957129;957130;957131;957132;957133;957134;957135;957136;957137;957138;957139;957140;957141;957142;957143;957144;957145;957146;957147;957148;957149;957150;957637;957638;957639;957640;957641;957642;957643;957644;957645;957646;957647;957648;957649;957650;957651;957652;957653;957654;957655;957656;957657;957658;957659;957660;957661;957662;957663;957664;957665	13350;13351;13352;13353;13354;13355;13356;13357;13358;13359;13360;13361;13362;13363;13364;13365;13971;13972;13973;13974;13975;13976;13977;13978;13979;13980;13981;13982;13983;13984;13985;13986;13987;13988;13989;13990;13991;13992;13993;13994;13995;13996;13997;13998;13999;14000;14001;14002;14003;14004;14005;14006;14007;53581;53582;53583;53584;53585;53586;53587;53588;53589;53590;53591;53592;53593;53594;53595;53596;53597;100024;124530;124531;124532;124533;124534;124535;124536;124537;124538;124539;124540;124541;124542;124543;124544;124545;124546;124547;124548;124549;124550;124551;124552;124553;124554;124555;124556;124557;124558;124559;124560;124561;124562;124563;124564;124565;124566;124567;124568;124569;124570;135926;135927;135928;135929;135930;135931;135932;135933;135934;135935;135936;135937;135938;135939;135940;135941;135942;135943;135944;135945;135946;135947;135948;135950;135951;135952;135953;135954;135955;135956;135957;135958;135959;135960;135961;135962;135963;135964;135965;135966;135967;135968;135969;135970;135971;135972;135973;135974;135975;135976;135977;135978;135979;135980;135981;135982;135983;135984;135985;135986;135987;135988;135989;135990;135991;135992;135993;147153;147154;147155;147156;147157;147158;147159;147160;147161;147162;147163;147164;147165;147166;147167;147168;147169;147170;147171;147172;147173;147174;147175;147176;147177;147178;147225;147226;147227;147228;147229;147230;147231;147232;147233;147234;147235;147236;147237;147238;147239;147240;147241;147242;147243;147244;147245;147246;147247;147248;147249;147250;147251;147252;147253;147254;166398;205630;205631;295313;295314;295315;295316;295317;295318;295319;295320;295321;295322;295323;295324;295325;295326;295327;295328;295329;295330;295331;295332;295333;295334;295335;295336;295337;295338;295339;295340;295341;295342;295343;295344;313437;313438;313439;313440;313441;313442;313443;313444;313445;313446;313447;313448;313449;313450;313451;313452;313453;313454;313455;313456;313457;313458;313459;313460;313461;313462;313463;313464;313465;313466;313467;313468;313469;313470;313471;313472;313473;313474;313475;313476;313477;313478;313479;313480;313481;313482;313483;313484;313485;313486;313487;313488;313489;313490;313491;313492;313493;313494;313495;313496;313497;313498;313499;313500;313501;347490;347491;347492;347493;347494;347495;347496;347497;347498;347499;347500;347501;347502;347503;347504;347505;347506;347507;347508;347509;347510;347511;347512;347513;347514;347515;347516;347517;347518;347519;347520;430627;430628;430629;430630;530204;530205;530206;530207;530208;530209;530210;530211;530212;530213;530214;530215;530216;530217;530218;530219;530220;530221;530222;530223;530224;530225;530226;530227;530228;530229;530230;530232;530233;530234;530235;530236;530237;530238;530239;530240;530241;530242;530243;530244;530245;530246;530247;530248;530249;530250;530251;530252;530253;530254;530255;530256;530257;530258;530259;530260;530261;530262;530263;546561;546562;546563;546564;546565;572884;572885;572886;572887;572888;572889;572890;572891;572892;572893;572894;572895;572896;572897;572898;572899;572900;572901;572902;572903;572904;572905;572906;572907;572908;572909;572910;572911;572912;572913;572914;572915;572916;572917;572918;572919;572920;572921;572922;572923;572924;572925;572926;572927;572928;572929;572930;572931;572932;638403;638404;638405;638406;638407;638408;638409;638410;638411;638412;638413;638414;638415;638416;638417;638418;638419;638420;638421;638422;638423;638424;638425;638426;638427;638428;638429;638430;638431;638432;663687;663688;663689;663690;663691;663692;663693;663694;663695;663696;663697;663698;663699;663700;663701;663702;663703;663704;663705;663706;663707;663708;663709;663710;663711;663712;663713;663714;663715;663716;663717;663718;663719;663720;663721;663722;663723;663724;663725;663726;663727;663728;663729;663730;663731;663732;663733;663734;663735;663736;663737;663738;663739;663740;663741;663742;663743;663744;663745;663746;664148;664149;664150;664151;664152;664153;664154;664155;664156;664157;664158;664159;664160;664161;664162;664163;664164;664165;664166;664167;664168;664169;664170;664171;664172;664173	13350;13362;13972;13992;53592;100024;124561;135927;135991;147154;147248;166398;205631;295343;313448;313492;313501;347519;430630;530205;530238;546564;572889;572921;638410;663726;664159			-1;-1	;
CON__P00711	CON__P00711	8	8	8				1	8	8	8	4	4	4	4	4	5	5	5	5	4	4	4	4	4	4	5	6	5	6	6	7	7	8	7	7	5	5	5	5	5	4	4	4	4	4	5	5	5	5	4	4	4	4	4	4	5	6	5	6	6	7	7	8	7	7	5	5	5	5	5	4	4	4	4	4	5	5	5	5	4	4	4	4	4	4	5	6	5	6	6	7	7	8	7	7	5	5	5	5	5	374	374	374	14186	123	123	272	26	34	27	29	32	36	0	42994	By MS/MS	By MS/MS	By MS/MS	By MS/MS	By MS/MS	By MS/MS	By MS/MS	By MS/MS	By MS/MS	By MS/MS	By MS/MS	By MS/MS	By MS/MS	By MS/MS	By MS/MS	By MS/MS	By MS/MS	By MS/MS	By MS/MS	By MS/MS	By MS/MS	By MS/MS	By MS/MS	By MS/MS	By MS/MS	By MS/MS	By MS/MS	By MS/MS	By MS/MS	By MS/MS	366	366	366	366	366	366	366	366	366	244	244	244	244	244	244	366	366	366	366	366	374	374	374	374	374	366	366	366	366	366	25366000000	940260000	543930000	415500000	537690000	420870000	1.0259e+16	556140000	1.6683e+16	463210000	660220000	449390000	654620000	589030000	361410000	248920000	1.0016e+16	1111600000	767310000	626030000	599170000	565310000	564020000	2624900000	727000000	519090000	635830000	1.6624e+16	608700000	1408800000	2408900000	4	150630000	7882600	4174900	84253000	92890000	79325000	26835000	6189500	27967000	3909000	165060000	84946000	119180000	84936000	58289000	38290000	197090000	207810000	128550000	105260000	149790000	134050000	131780000	627120000	158850000	117710000	10678000	19227000	9954900	12540000	21269000	320050000	357290000	368720000	264010000	224440000	444550000	214550000	651490000	177080000	439550000	398420000	511070000	409200000	309840000	206870000	803270000	663500000	332710000	415550000	589150000	376050000	285540000	1213000000	444860000	218550000	227210000	633520000	206700000	702520000	1437800000	3	3	4	3	3	5	3	5	3	4	2	3	3	1	1	5	5	5	3	5	4	5	7	5	5	4	5	3	5	5	117	ALCSEKLDQWLCEK;ALCSEKLDQWLCEKL;CEVFRELK;CEVFRELKDLK;EQLTKCEVFR;ILDKVGINYWLAHK;KILDKVGINYWLAHK;VGINYWLAHK			+	37	2333;2334;5071;5072;8821;17285;19986;41944	True;True;True;True;True;True;True;True	2467;2468;5415;5416;9378;18349;21233;45026	50691;50692;50693;50694;50695;50696;50697;50698;50699;50700;50701;50702;50703;50704;50705;50706;50707;50708;50709;50710;50711;50712;50713;50714;50715;50716;50717;50718;50719;50720;50721;50722;108804;108805;108806;108807;108808;108809;108810;108811;108812;108813;108814;108815;108816;108817;108818;108819;108820;108821;108822;108823;108824;108825;108826;108827;108828;108829;108830;108831;108832;108833;108834;108835;108836;108837;108838;108839;108840;108841;180681;180682;180683;180684;180685;180686;180687;180688;180689;180690;180691;180692;180693;180694;180695;180696;180697;180698;180699;180700;180701;180702;180703;180704;180705;180706;180707;180708;180709;180710;358789;358790;358791;358792;358793;358794;358795;358796;358797;358798;358799;358800;358801;358802;358803;358804;358805;358806;358807;358808;358809;358810;358811;358812;358813;358814;358815;358816;358817;358818;358819;358820;358821;358822;358823;358824;358825;358826;358827;358828;358829;358830;358831;358832;358833;358834;358835;358836;358837;358838;358839;358840;358841;358842;417018;417019;417020;417021;417022;880937;880938;880939;880940;880941;880942;880943;880944;880945;880946;880947;880948;880949;880950;880951;880952;880953;880954;880955;880956;880957;880958;880959;880960;880961	35569;35570;35571;35572;35573;35574;35575;35576;35577;35578;35579;35580;35581;35582;35583;35584;76093;76094;76095;76096;76097;76098;76099;76100;76101;76102;76103;76104;76105;76106;76107;76108;76109;76110;76111;76112;76113;76114;76115;76116;76117;76118;76119;76120;76121;76122;124844;124845;124846;124847;124848;124849;124850;124851;124852;124853;124854;124855;124856;124857;124858;124859;124860;124861;124862;124863;124864;124865;124866;124867;124868;124869;124870;249282;249283;249284;249285;249286;249287;249288;249289;249290;249291;249292;249293;249294;249295;249296;249297;249298;249299;249300;249301;249302;249303;249304;249305;249306;249307;249308;249309;249310;249311;249312;249313;249314;289867;289868;610701;610702;610703;610704;610705;610706;610707;610708;610709;610710;610711;610712;610713;610714	35569;35575;76093;76103;124868;249312;289868;610702			-1
CON__P00761	CON__P00761	4	4	4				1	4	4	4	2	1	1	2	2	4	4	3	4	3	2	2	3	3	3	2	1	1	1	1	3	2	2	2	1	1	1	1	1	1	2	1	1	2	2	4	4	3	4	3	2	2	3	3	3	2	1	1	1	1	3	2	2	2	1	1	1	1	1	1	2	1	1	2	2	4	4	3	4	3	2	2	3	3	3	2	1	1	1	1	3	2	2	2	1	1	1	1	1	1	251	251	251	24409	231	231	276	8	5	15	20	7	10	0	21743	By MS/MS	By MS/MS	By MS/MS	By MS/MS	By MS/MS	By MS/MS	By MS/MS	By MS/MS	By MS/MS	By MS/MS	By MS/MS	By MS/MS	By MS/MS	By MS/MS	By MS/MS	By MS/MS	By MS/MS	By MS/MS	By MS/MS	By MS/MS	By MS/MS	By MS/MS	By MS/MS	By MS/MS	By MS/MS	By MS/MS	By MS/MS	By MS/MS	By MS/MS	By MS/MS	13	43	43	13	13	251	251	165	251	165	13	13	165	165	165	78	43	43	43	43	165	13	13	13	43	43	43	43	43	43	4868600000	162240000	58319000	57550000	97923000	122260000	276440000	335310000	178490000	341830000	438250000	200470000	184230000	166850000	278650000	314220000	95735000	58472000	74929000	72052000	33140000	203130000	136080000	510340000	56236000	29676000	58380000	64066000	85106000	73378000	104880000	11	197500000	5659600	5301700	5231800	5653800	6024300	6428600	7474400	8265600	9642800	9630700	5180200	4593000	5120800	9124500	11096000	8703200	5315600	6811700	6550200	3012700	5344600	3372600	11073000	5112300	2697800	5307300	5824200	7737000	6670700	9534900	205780000	0	0	188270000	214570000	170070000	148670000	185250000	150790000	319650000	216610000	186010000	172270000	278890000	383880000	370880000	0	0	0	0	156120000	103070000	349710000	0	0	0	0	0	0	0	1	1	1	1	1	3	2	1	2	6	2	0	2	0	1	2	1	0	0	1	1	2	1	1	0	0	0	1	1	1	36	IITHPNFNGNTLDNDIMLIK;LGEHNIDVLEGNEQFINAAK;LSSPATLNSR;VATVSLPR			+	38	17005;22661;26089;41303	True;True;True;True	18052;24027;27649;44347	352084;352085;352086;352087;352088;352089;352090;471358;471359;471360;471361;471362;471363;471364;471365;471366;471367;471368;471369;471370;541413;541414;541415;541416;541417;541418;541419;541420;541421;541422;541423;541424;541425;541426;541427;541428;541429;541430;541431;541432;541433;541434;541435;541436;541437;541438;541439;541440;541441;541442;868015;868016;868017;868018;868019;868020;868021;868022;868023;868024;868025;868026;868027;868028;868029	244573;244574;326899;326900;326901;326902;326903;326904;374676;374677;374678;374679;374680;374681;374682;374683;374684;374685;374686;374687;374688;374689;374690;374691;374692;374693;374694;374695;374696;374697;601538;601539;601540;601541;601542;601543;601544;601545;601546;601547;601548	244574;326902;374677;601538			-1
CON__P01966	CON__P01966	1	1	1				1	1	1	1	0	1	0	0	0	1	1	1	1	0	0	0	0	0	0	0	0	0	0	0	0	0	0	0	0	1	1	1	1	1	0	1	0	0	0	1	1	1	1	0	0	0	0	0	0	0	0	0	0	0	0	0	0	0	0	1	1	1	1	1	0	1	0	0	0	1	1	1	1	0	0	0	0	0	0	0	0	0	0	0	0	0	0	0	0	1	1	1	1	1	106	106	106	15184	142	142	14	1	5	4				0	41602		By MS/MS				By matching	By MS/MS	By MS/MS	By MS/MS																	By matching	By matching	By matching	By MS/MS	By matching	0	106	0	0	0	106	106	106	106	0	0	0	0	0	0	0	0	0	0	0	0	0	0	0	0	106	106	106	106	106	190470000	0	0	0	0	0	15788000	49389000	27233000	21238000	0	0	0	0	0	0	0	0	0	0	0	0	0	0	0	0	9895200	20595000	15255000	16066000	15009000	9	21163000	0	0	0	0	0	1754200	5487700	3025900	2359800	0	0	0	0	0	0	0	0	0	0	0	0	0	0	0	0	1099500	2288300	1695000	1785100	1667700	0	0	0	0	0	0	0	0	0	0	0	0	0	0	0	0	0	0	0	0	0	0	0	0	0	0	0	0	0	0	0	1	0	0	0	0	1	1	1	0	0	0	0	0	0	0	0	0	0	0	0	0	0	0	0	0	0	0	0	0	4	VGGHAAEYGAEALER			+	39	41913	True	44995	880265;880266;880267;880268;880269;880270;880271;880272;880273;880274	610230;610231;610232;610233;610234	610232			-1
CON__P02533;P02533;CON__Q61782;CON__Q9D312	CON__P02533;P02533	55;55;9;4	49;49;9;4	14;14;2;0	Keratin, type I cytoskeletal 14	KRT14	;Keratin, type I cytoskeletal 14 OS=Homo sapiens OX=9606 GN=KRT14 PE=1 SV=4	4	55	49	14	40	38	39	40	39	40	39	42	40	45	39	38	36	38	40	42	42	42	41	40	44	48	49	48	47	39	43	42	41	44	35	33	34	35	34	35	34	37	35	39	33	32	30	33	34	36	36	36	35	34	39	43	44	42	41	34	38	37	36	39	9	9	9	9	8	9	9	10	9	10	10	9	9	9	10	9	9	10	8	9	12	12	12	12	12	10	9	10	10	11	799	761	369	51621	472	472;472;93;431	275	234	257	196	280	263	308	0	32331	By MS/MS	By MS/MS	By MS/MS	By MS/MS	By MS/MS	By MS/MS	By MS/MS	By MS/MS	By MS/MS	By MS/MS	By MS/MS	By MS/MS	By MS/MS	By MS/MS	By MS/MS	By MS/MS	By MS/MS	By MS/MS	By MS/MS	By MS/MS	By MS/MS	By MS/MS	By MS/MS	By MS/MS	By MS/MS	By MS/MS	By MS/MS	By MS/MS	By MS/MS	By MS/MS	663	638	638	663	663	684	684	727	684	712	684	659	648	678	684	744	712	769	712	731	742	799	799	799	799	684	663	697	684	739	355860000000	7289999999999999	6964099999999999	8060299999999999	17813000000	10245000000	10104000000	9504500000	27509000000	11976000000	14086000000	11098000000	7872599999999999	9117100000	8592100000	11553000000	11296000000	11185000000	12139000000	10341000000	7349699999999999	8481199999999999	13571000000	24967000000	13458000000	9293100000	9144400000	12286000000	12219000000	10939000000	17408000000	29	5297600000	113800000	103430000	109220000	341850000	146140000	154470000	136210000	446270000	186450000	244900000	185400000	111570000	134670000	111350000	157980000	164320000	158060000	176570000	129770000	108650000	114190000	188430000	362390000	169550000	126110000	140200000	177060000	188990000	144390000	265210000	1125900000	1281100000	1.5059e+16	3.5682e+16	2.0652e+16	1.8065e+16	1275900000	3.3677e+16	1.5143e+16	2564000000	2753900000	1.5559e+16	2362200000	2171700000	2885700000	3.045e+16	2531300000	1.8692e+16	2885600000	1.8661e+16	1.4697e+16	2287400000	3.9228e+16	2.1414e+16	1153200000	1240300000	2.0129e+16	1.7925e+16	2.0459e+16	4.0072e+16	33	28	31	40	33	27	29	41	33	42	29	24	24	28	30	39	36	42	36	31	31	39	54	37	33	31	36	33	31	42	1023	ADLEMQIESLKEELAYLKK;ALEEANADLEVK;ALEEANADLEVKIRDWYQR;APSTYGGGLSVSSSR;ASLENSLEETK;ASLENSLEETKGR;CEMEQQNQEYK;CEMEQQNQEYKILLDVK;DAEEWFFTKTEELNR;DAEEWFFTKTEELNREVATNSELVQSGK;EVATNSELVQSGK;EVATNSELVQSGKSEISELRR;GQVGGDVNVEMDAAPGVDLSR;GSCGIGGGIGGGSSR;ILLDVKTRLEQEIATYR;ILNEMRDQYEK;ILNEMRDQYEKMAEK;ILTATVDNANVLLQIDNAR;ISSVLAGGSCR;ISSVLAGGSCRAPSTYGGGLSVSSSR;KNHEEEMNALR;LAADDFR;LAADDFRTKYETELNLR;LASYLDK;LASYLDKVR;LEQEIATYR;LEQEIATYRR;LLEGEDAHLSSSQFSSGSQSSR;LLEGEDAHLSSSQFSSGSQSSRDVTSSSR;MSVEADINGLRR;NHEEEMNALR;NHEEEMNALRGQVGGDVNVEMDAAPGVDLSR;NKILTATVDNANVLLQIDNAR;NRKDAEEWFFTK;QFTSSSSMK;QFTSSSSMKGSCGIGGGIGGGSSR;QRPAEIKDYSPYFK;RLLEGEDAHLSSSQFSSGSQSSR;RLLEGEDAHLSSSQFSSGSQSSRDVTSSSR;RVLDELTLAR;SEISELR;SEISELRR;TEELNREVATNSELVQSGK;TIEDLRNK;TKVMDVHDGKVVSTHEQVLR;TKYETELNLR;TMQNLEIELQSQLSMK;TRLEQEIATYR;TRLEQEIATYRR;VLDELTLAR;VMDVHDGKVVSTHEQVLR;VTMQNLNDR;VTMQNLNDRLASYLDK;VTMQNLNDRLASYLDKVR;YETELNLR			+	40	765;2413;2415;3293;3854;3855;5064;5065;5731;5732;9253;9254;13382;13482;17452;17500;17501;17613;18482;18484;20604;21383;21387;21822;21825;22294;22295;24088;24089;28362;29122;29123;29378;30049;31097;31098;32127;33176;33177;33607;34273;34274;38153;38823;39158;39166;39624;40075;40076;42764;43297;44271;44272;44273;45531	True;True;True;True;True;True;True;True;True;True;True;True;True;True;True;True;True;True;True;True;True;False;True;False;False;True;True;True;True;True;True;True;True;True;True;True;True;True;True;True;True;True;True;True;True;True;True;True;True;True;True;False;False;False;True	807;808;2558;2560;3533;4127;4128;5406;5407;5408;5409;6110;6111;9837;9838;14230;14334;18526;18579;18580;18581;18582;18583;18704;19652;19654;21886;21887;22698;22702;23159;23162;23645;23646;25526;25527;30468;30469;31354;31355;31356;31626;32351;33475;33476;33477;33478;34570;35682;35683;36132;36844;36845;40961;41677;42031;42032;42042;42542;42543;42544;43030;43031;45902;46469;47496;47497;47498;47499;47500;47501;48827	16597;16598;16599;16600;16601;16602;16603;16604;16605;16606;16607;16608;16609;16610;16611;16612;16613;16614;16615;16616;16617;16618;16619;16620;16621;16622;16623;16624;16625;16626;16627;16628;16629;16630;16631;16632;16633;16634;16635;16636;16637;16638;16639;16640;16641;16642;16643;16644;16645;16646;16647;16648;16649;16650;16651;16652;16653;52407;52408;52409;52410;52411;52412;52413;52414;52415;52416;52417;52418;52419;52420;52421;52422;52423;52424;52425;52426;52427;52428;52429;52430;52431;52432;52433;52434;52435;52436;52437;52438;52439;52443;52444;52445;52446;52447;52448;52449;52450;52451;52452;52453;52454;52455;52456;52457;52458;52459;52460;52461;52462;52463;52464;52465;52466;52467;52468;52469;52470;52471;52472;52473;52474;52475;52476;52477;52478;52479;52480;52481;52482;52483;52484;52485;52486;52487;70820;70821;70822;70823;70824;70825;70826;70827;70828;70829;70830;70831;70832;70833;70834;70835;70836;70837;70838;70839;70840;70841;70842;70843;70844;70845;70846;70847;70848;70849;70850;82741;82742;82743;82744;82745;82746;82747;82748;82749;82750;82751;82752;82753;82754;82755;82756;82757;82758;82759;82760;82761;82762;82763;82764;82765;82766;82767;82768;82769;82770;82771;82772;82773;82774;82775;82776;82777;82778;82779;82780;82781;82782;82783;82784;82785;82786;82787;82788;82789;82790;82791;82792;82793;82794;82795;82796;82797;82798;82799;82800;82801;82802;82803;82804;82805;82806;82807;82808;82809;82810;82811;82812;82813;82814;82815;82816;82817;82818;82819;82820;82821;108635;108636;108637;108638;108639;108640;108641;108642;108643;108644;108645;108646;108647;108648;108649;108650;108651;108652;108653;108654;108655;108656;108657;108658;108659;108660;108661;108662;108663;108664;108665;108666;108667;108668;108669;108670;108671;108672;108673;108674;108675;108676;108677;108678;108679;108680;108681;108682;108683;108684;108685;121515;121516;121517;121518;121519;121520;121521;121522;121523;121524;121525;121526;121527;121528;121529;188885;188886;188887;188888;188889;188890;188891;188892;188893;188894;188895;188896;188897;188898;188899;188900;188901;188902;188903;188904;188905;188906;188907;188908;188909;188910;188911;188912;188913;188914;188915;188916;188917;188918;188919;188920;188921;188922;188923;188924;188925;188926;188927;188928;188929;188930;188931;188932;188933;188934;188935;188936;188937;188938;188939;188940;188941;188942;188943;188944;188945;188946;188947;188948;274821;274822;274823;274824;276596;276597;276598;276599;276600;276601;276602;276603;276604;276605;276606;276607;276608;276609;276610;276611;276612;276613;276614;276615;276616;276617;276618;276619;276620;276621;276622;276623;276624;276625;362616;362617;362618;362619;362620;362621;362622;362623;362624;362625;362626;362627;362628;363543;363544;363545;363546;363547;363548;363549;363550;363551;363552;363553;363554;363555;363556;363557;363558;363559;363560;363561;363562;363563;363564;363565;363566;363567;363568;363569;363570;363571;363572;363573;363574;363575;363576;363577;363578;363579;363580;363581;363582;363583;363584;363585;363586;363587;363588;363589;363590;363591;363592;363593;363594;363595;363596;363597;363598;363599;363600;363601;363602;363603;363604;363605;363606;363607;363608;363609;363610;363611;363612;363613;363614;363615;363616;363617;363618;363619;363620;363621;363622;363623;363624;363625;363626;363627;363628;363629;363630;363631;363632;363633;363634;363635;363636;363637;363638;363639;363640;363641;363642;363643;363644;363645;363646;363647;363648;363649;363650;363651;363652;363653;363654;363655;363656;363657;363658;363659;363660;363661;363662;363663;363664;363665;363666;363667;363668;363669;363670;363671;363672;363673;363674;363675;363676;363677;363678;363679;363680;363681;363682;363683;363684;363685;363686;363687;363688;363689;363690;363691;363692;363693;363694;363695;363696;363697;363698;363699;363700;366081;366082;366083;366084;366085;366086;366087;366088;366089;366090;366091;366092;366093;366094;366095;366096;366097;366098;366099;366100;366101;366102;366103;366104;366105;366106;366107;366108;366109;366110;366111;366112;366113;366114;366115;366116;366117;366118;366119;366120;366121;366122;366123;366124;366125;366126;366127;366128;366129;366130;366131;366132;366133;385506;385507;385508;385509;385510;385511;385512;385513;385514;385515;385516;385517;385518;385519;385520;385521;385522;385523;385524;385525;385526;385527;385528;385529;385530;385531;385532;385533;385534;385535;385542;385543;385544;385545;429976;429977;429978;429979;429980;429981;429982;429983;445954;445955;445956;445957;445958;445959;445960;445961;445962;445963;445964;445965;445966;445967;445968;446067;446068;446069;446070;446071;455742;455743;455744;455745;455746;455747;455748;455749;455750;455751;455752;455753;455754;455755;455756;455757;455758;455759;455760;455761;455762;455763;455764;455765;455766;455767;455768;455769;455840;455841;455842;455843;455844;455845;455846;455847;455848;455849;455850;455851;455852;455853;455854;455855;455856;455857;455858;455859;455860;455861;455862;455863;455864;455865;455866;455867;455868;455869;455870;455871;455872;455873;455874;455875;455876;464460;464461;464462;464463;464464;464465;464466;464467;464468;464469;464470;464471;464472;464473;464474;464475;464476;464477;464478;464479;464480;464481;464482;464483;464484;464485;464486;464487;464488;464489;464490;464491;464492;464493;464494;464495;464496;464497;464498;464499;464500;464501;464502;464503;464504;464505;464506;464507;464508;464509;464510;464511;464512;464513;464514;464515;464516;464517;464518;501797;501798;501799;501800;501801;501802;501803;501804;501805;501806;501807;501808;501809;501810;501811;501812;501813;501814;501815;501816;501817;501818;501819;501820;501821;501822;501823;501824;501825;501826;501827;501828;501829;501830;501831;501832;501833;501834;501835;501836;501837;501838;501839;501840;501841;501842;501843;501844;501845;501846;501847;501848;501849;501850;501851;501852;501853;501854;501855;501856;596051;596052;596053;596054;596055;596056;596057;596058;596059;596060;596061;596062;596063;596064;596065;596066;596067;596068;596069;596070;596071;596072;596073;596074;596075;596076;596077;596078;596079;596080;596081;596082;596083;596084;596085;596086;596087;596088;596089;596090;596091;596092;596093;596094;596095;596096;596097;596098;596099;596100;596101;596102;596103;596104;596105;596106;596107;596108;596109;596110;596111;596112;596113;596114;596115;596116;596117;596118;596119;596120;596121;596122;596123;596124;596125;596126;596127;596128;596129;596130;596131;596132;596133;596134;596135;596136;596137;596138;596139;596140;596141;596142;596143;596144;596145;596146;596147;596148;596149;596150;596151;596152;596153;596154;596155;596156;596157;596158;596159;613932;613933;613934;613935;613936;613937;613938;613939;613940;613941;613942;613943;613944;613945;613946;613947;613948;613949;613950;613951;613952;613953;613954;613955;613956;613957;613958;613959;613960;613961;613962;613963;613964;613965;613966;613967;613968;613969;613970;613971;613972;613973;613974;613975;613976;613977;613978;613979;613980;613981;613982;613983;613984;613985;613986;613987;613988;613989;613990;613991;613992;613993;613994;613995;613996;619642;619643;619644;619645;619646;619647;619648;619649;619650;619651;619652;619653;619654;619655;619656;619657;619658;619659;619660;619661;619662;619663;619664;619665;619666;619667;619668;619669;619670;619671;619672;619673;619674;619675;619676;619677;619678;619679;619680;619681;619682;619683;619684;619685;619686;619687;619688;619689;619690;634454;634455;634456;634457;634458;634459;634460;634461;634462;634463;634464;634465;634466;634467;634468;634469;634470;634471;634472;634473;634474;634475;634476;634477;634478;634479;634480;656693;656694;656695;656696;656697;656698;656699;656700;656701;656702;656703;656704;656705;656706;656707;656708;656709;656710;656711;656712;656713;656714;656715;656716;656717;656718;656719;656720;656721;656722;656723;656724;656725;656726;656727;656728;656729;656730;656731;656732;656733;656734;656735;656736;656737;656738;656739;656740;656741;656742;656743;656744;656745;656746;656747;656748;656749;656750;656751;656752;656753;656754;656755;656756;656757;656758;656759;677292;677293;677294;677295;677296;677297;677298;677299;677300;677301;677302;677303;677304;677305;677306;677307;677308;677309;677310;677311;677312;677313;677314;677315;677316;677317;677318;677319;677320;677321;677322;677323;677324;677325;677326;677327;677328;677329;677330;677331;677332;677333;677334;677335;677336;677337;698210;698211;698212;698213;698214;698215;698216;698217;698218;698219;698220;698221;698222;698223;698224;698225;698226;698227;698228;698229;698230;698231;698232;698233;698234;698235;698236;698237;698238;698239;698240;698241;698242;698243;698244;698245;698246;698247;698248;698249;698250;698251;698252;698253;698254;698255;698256;698257;698258;698259;698260;698261;698262;698263;698264;698265;698266;706516;706517;706518;706519;706520;706521;706522;706523;706524;706525;706526;706527;706528;706529;706530;706531;706532;706533;706534;706535;706536;706537;706538;706539;706540;706541;706542;706543;706544;719701;719702;719703;719704;719705;719706;719707;719708;719709;719710;719711;719712;719713;719714;719715;719716;719717;719718;719719;800376;800377;800378;800379;800380;800381;800382;800383;800384;800385;800386;800387;800388;800389;800390;800391;800392;800393;800394;800395;800396;800397;800398;800399;800400;814680;814681;814682;814683;814684;814685;814686;814687;814688;814689;814690;814691;814692;814693;814694;814695;814696;814697;814698;814699;814700;814701;814702;814703;814704;814705;814706;814707;814708;814709;822361;822362;822363;822364;822365;822366;822367;822543;822544;822545;822546;822547;822548;822549;822550;822551;822552;822553;822554;822555;822556;822557;822558;822559;822560;822561;822562;822563;822564;822565;822566;822567;822568;822569;822570;822571;822572;822573;822574;822575;822576;822577;822578;822579;822580;822581;822582;822583;822584;822585;822586;822587;822588;832535;832536;832537;832538;832539;832540;832541;832542;832543;832544;832545;832546;832547;832548;832549;832550;832551;832552;832553;832554;832555;832556;832557;832558;832559;832560;832561;832562;832563;832564;832565;832566;832567;832568;832569;832570;832571;832572;832573;832574;832575;832576;832577;832578;832579;832580;841877;841878;841879;841880;841881;841882;841883;841884;841885;841886;841887;841888;841889;841890;841891;841892;841893;841894;841895;841896;841897;841898;841899;841900;841901;841902;841903;841904;841905;841906;841907;841908;841909;841910;841911;841912;841913;841914;841915;841916;841917;841918;841919;841920;841921;841922;841923;841924;841925;841926;841927;841928;841929;841930;841931;841932;841933;841934;841935;841936;841937;841938;841939;841940;841941;841942;841943;841944;841945;841946;841947;841948;899425;899426;899427;899428;899429;899430;899431;899432;899433;899434;899435;899436;899437;899438;899439;899440;899441;899442;899443;899444;899445;899446;899447;899448;899449;899450;899451;899452;899453;899454;911147;911148;911149;911150;911151;911152;911153;911154;911155;931497;931498;931499;931500;931501;931502;931503;931504;931505;931506;931507;931508;931509;931510;931511;931512;931513;931514;931515;931516;931517;931518;931519;931520;931521;931522;931523;931524;931525;931526;931527;931528;931529;931530;931531;931532;931533;931534;931535;931536;931537;931538;931539;931540;931541;931542;931543;931544;931545;931546;931547;931548;931549;931550;931551;931552;931553;931554;931555;931556;931557;931558;931559;931560;931561;931562;931563;931564;931565;931566;931567;931568;931569;931570;931571;931572;931573;931574;931575;931576;931577;931578;931579;931580;931581;931582;931583;931584;931585;931586;931587;931588;931589;931590;931591;931592;931593;931594;931595;931596;931597;931598;931599;931600;931601;931602;931603;931604;931605;931606;931607;931608;931609;931610;931611;931612;931613;931614;931615;931616;931617;931618;931619;931620;931621;931622;931623;931624;931625;931626;931627;931628;931629;931630;931631;931632;931633;931634;931635;931636;931637;931638;931639;931640;931641;931642;931643;931644;931645;931646;931647;931648;931649;931650;931651;931652;931653;931654;931655;931656;931657;931658;931659;931660;931661;931662;931663;931664;931665;931666;931667;931668;931669;931670;931671;931672;931673;931674;931675;931676;931677;931678;931679;931680;931681;931682;931683;931684;931685;931686;931687;931688;931689;931690;931691;931692;931693;931694;931695;931696;931697;931698;931699;931700;931701;931702;931703;931704;931705;931706;931707;931708;931709;931710;931711;931712;931713;931714;931715;931716;958221;958222;958223;958224	11955;11956;11957;11958;11959;11960;11961;11962;11963;11964;11965;11966;11967;11968;11969;11970;11971;11972;11973;11974;11975;11976;11977;11978;11979;11980;11981;11982;11983;11984;11985;11986;11987;11988;11989;11990;11991;11992;11993;11994;11995;11996;11997;11998;11999;12000;12001;36738;36739;36740;36741;36742;36743;36744;36745;36746;36747;36748;36749;36750;36751;36752;36753;36754;36755;36756;36757;36758;36759;36760;36761;36762;36763;36764;36765;36766;36767;36768;36769;36770;36771;36772;36773;36774;36775;36776;36777;36778;36779;36780;36781;36782;36783;36784;36785;36786;36787;36788;36789;36790;36791;36792;36793;36794;36795;36797;36798;36799;36800;36801;36802;36803;36804;36805;36806;36807;36808;36809;36810;36811;49724;49725;49726;49727;49728;49729;49730;49731;49732;49733;49734;49735;49736;49737;49738;49739;49740;49741;49742;49743;49744;49745;49746;49747;49748;49749;49750;49751;49752;49753;58040;58041;58042;58043;58044;58045;58046;58047;58048;58049;58050;58051;58052;58053;58054;58055;58056;58057;58058;58059;58060;58061;58062;58063;58064;58065;58066;58067;58068;58069;58070;58071;58072;58073;58074;58075;58076;58077;58078;58079;58080;58081;58082;58083;58084;58085;58086;58087;58088;58089;58090;58091;58092;58093;58094;58095;58096;58097;58098;58099;58100;58101;58102;58103;58104;58105;58106;75978;75979;75980;75981;75982;75983;75984;75985;75986;75987;75988;75989;75990;75991;75992;75993;75994;75995;84900;84901;84902;84903;84904;84905;130260;130261;130262;130263;130264;130265;130266;130267;130268;130269;130270;130271;130272;130273;130274;130275;130276;130277;130278;130279;130280;130281;130282;130283;130284;130285;130286;130287;130288;130289;130290;130291;130292;130293;130294;130295;130296;130297;130298;130299;130300;130301;130302;130303;130304;190456;191578;191579;191580;191581;191582;191583;191584;191585;191586;191587;191588;191589;191590;191591;191592;191593;191594;191595;191596;191597;191598;191599;191600;191601;191602;191603;191604;191605;191606;191607;251945;251946;251947;251948;251949;251950;251951;251952;251953;251954;252604;252605;252606;252607;252608;252609;252610;252611;252612;252613;252614;252615;252616;252617;252618;252619;252620;252621;252622;252623;252624;252625;252626;252627;252628;252629;252630;252631;252632;252633;252634;252635;252636;252637;252638;252639;252640;252641;252642;252643;252644;252645;252646;252647;252648;252649;252650;252651;252652;252653;252654;252655;252656;252657;252658;252659;252660;252661;252662;252663;252664;252665;252666;252667;252668;252669;252670;252671;252672;252673;252674;252675;252676;252677;252678;252679;252680;252681;252682;252683;252684;252685;252686;252687;252688;252689;252690;252691;252692;252693;252694;252695;252696;252697;252698;252699;252700;252701;252702;252703;252704;252705;254347;254348;254349;254350;254351;254352;254353;254354;254355;254356;254357;254358;254359;254360;254361;254362;254363;254364;254365;254366;254367;254368;254369;254370;254371;254372;254373;254374;254375;254376;254377;254378;254379;254380;268105;268106;268107;268108;268109;268110;268111;268112;268113;268114;268115;268116;268117;268118;268119;268120;268121;268122;268123;268124;268125;268126;268127;268128;268129;268130;268131;268132;268133;268134;268135;268138;268139;298623;298624;298625;309192;309193;309194;309195;309278;316183;316184;316185;316186;316187;316188;316189;316190;316191;316192;316193;316194;316195;316262;316263;316264;316265;316266;316267;316268;316269;316270;316271;316272;316273;316274;316275;316276;316277;316278;316279;316280;316281;316282;316283;316284;322154;322155;322156;322157;322158;322159;322160;322161;322162;322163;322164;322165;322166;322167;322168;322169;322170;322171;322172;322173;322174;322175;322176;322177;322178;322179;322180;322181;322182;322183;322184;322185;322186;322187;322188;322189;322190;347396;347397;347398;347399;347400;347401;347402;347403;347404;347405;347406;347407;347408;347409;347410;347411;347412;347413;347414;347415;347416;347417;347418;347419;347420;347421;347422;347423;347424;347425;347426;347427;347428;347429;347430;347431;347432;347433;347434;347435;347436;347437;347438;347439;347440;347441;347442;347443;347444;347445;347446;347447;347448;347449;347450;347451;347452;347453;347454;347455;412226;412227;412228;412229;412230;412231;412232;412233;412234;412235;412236;412237;412238;412239;412240;412241;412242;412243;412244;412245;412246;412247;412248;412249;412250;412251;412252;412253;412254;412255;412256;412257;412258;412259;412260;412261;412262;412263;412264;412265;412266;412267;412268;412269;412270;412271;412272;412273;412274;412275;412276;412277;412278;412279;412280;412281;412282;412283;412284;412285;412286;412287;412288;412289;412290;412291;412292;412293;412294;412295;412296;412297;412298;412299;412300;412301;412302;412303;412304;412305;412306;425214;425215;425216;425217;425218;425219;425220;425221;425222;425223;425224;425225;425226;425227;425228;425229;425230;425231;425232;425233;425234;425235;425236;425237;425238;425239;425240;425241;425242;425243;425244;425245;425246;425247;425248;425249;425250;425251;425252;425253;425254;425255;425256;429065;429066;429067;429068;429069;429070;429071;429072;429073;429074;429075;429076;429077;429078;429079;429080;429081;429082;429083;429084;429085;429086;429087;429088;429089;429090;429091;429092;429093;429094;429095;429096;429097;439484;439485;439486;439487;439488;439489;439490;439491;439492;439493;439494;439495;439496;439497;439498;454818;454819;454820;454821;454822;454823;454824;454825;454826;454827;454828;454829;454830;454831;454832;454833;454834;454835;454836;454837;454838;454839;454840;454841;454842;454843;454844;454845;454846;454847;454848;454849;454850;454851;454852;454853;454854;454855;454856;454857;454858;454859;454860;454861;454862;454863;454864;454865;454866;468753;468754;468755;468756;468757;468758;468759;468760;468761;468762;468763;468764;468765;468766;468767;468768;468769;468770;468771;468772;468773;468774;468775;468776;468777;468778;468779;468780;468781;468782;468783;468784;468785;468786;468787;468788;468789;468790;482861;482862;482863;482864;482865;482866;482867;482868;482869;482870;482871;482872;482873;482874;482875;482876;482877;482878;482879;482880;482881;482882;482883;482884;482885;482886;482887;482888;482889;488465;488466;488467;488468;488469;488470;488471;488472;488473;488474;488475;488476;488477;488478;488479;488480;488481;488482;488483;488484;488485;488486;488487;488488;497631;497632;497633;497634;497635;497636;497637;553545;553546;553547;553548;553549;553550;553551;553552;553553;553554;553555;553556;553557;553558;553559;553560;553561;563918;563919;563920;563921;563922;563923;563924;563925;563926;563927;563928;563929;563930;563931;563932;563933;563934;563935;563936;563937;563938;563939;563940;563941;563942;563943;563944;563945;563946;563947;569253;569254;569255;569256;569380;569381;569382;569383;569384;569385;569386;569387;569388;569389;569390;569391;569392;569393;569394;569395;569396;569397;569398;569399;569400;569401;569402;569403;569404;569405;569406;569407;569408;569409;569410;569411;569412;569413;576707;576708;576709;576710;576711;576712;576713;576714;576715;576716;576717;576718;576719;576720;576721;576722;576723;576724;576725;576726;576727;576728;582958;582959;582960;582961;582962;582963;582964;582965;582966;582967;582968;582969;582970;582971;582972;582973;582974;582975;582976;582977;582978;582979;582980;582981;582982;582983;582984;582985;582986;582987;582988;582989;582990;582991;582992;582993;582994;582995;582996;582997;582998;582999;583000;583001;583002;583003;583004;583005;583006;583007;583008;583009;583010;583011;583012;583013;583014;583015;583016;583017;583018;623403;623404;623405;623406;623407;623408;623409;623410;623411;623412;623413;623414;623415;623416;623417;623418;623419;623420;623421;623422;623423;623424;623425;623426;623427;623428;623429;623430;623431;631956;631957;631958;645853;645854;645855;645856;645857;645858;645859;645860;645861;645862;645863;645864;645865;645866;645867;645868;645869;645870;645871;645872;645873;645874;645875;645876;645877;645878;645879;645880;645881;645882;645883;645884;645885;645886;645887;645888;645889;645890;645891;645892;645893;645894;645895;645896;645897;645898;645899;645900;645901;645902;645903;645904;645905;645906;645907;645908;645909;645910;645911;645912;645913;645914;645915;645916;645917;645918;645919;645920;645921;645922;645923;645924;645925;645926;645927;645928;645929;645930;645931;645932;645933;645934;645935;645936;645937;645938;645939;645940;645941;645942;645943;645944;645945;645946;645947;645948;645949;645950;645951;645952;645953;645954;645955;645956;645957;645958;645959;645960;645961;645962;645963;645964;645965;645966;645967;645968;645969;645970;645971;645972;645973;645974;645975;645976;645977;645978;645979;645980;645981;645982;645983;645984;645985;645986;645987;645988;645989;645990;645991;645992;645993;645994;645995;645996;645997;645998;645999;646000;646001;646002;646003;646004;646005;646006;646007;646008;646009;646010;646011;646012;646013;646014;646015;646016;646017;646018;646019;646020;646021;646022;646023;646024;646025;646026;646027;646028;646029;646030;646031;646032;646033;646034;646035;646036;646037;646038;646039;664579	11968;36756;36808;49724;58052;58076;75981;75993;84902;84903;130265;130284;190456;191591;251946;252664;252691;254356;268133;268139;298625;309193;309278;316184;316270;322166;322175;347409;347455;412277;425243;425256;429083;439490;454829;454863;468778;482879;482889;488488;497631;497636;553553;563945;569254;569407;576726;582989;582991;623411;631957;645871;645941;645994;664579	12;13;14;15;16;17;18;19;20;21;22;23	14;119;212;237;257;272;287;294;338;351;391;453	-1;-1;-1;-1	;;;
P02538;CON__P02538;CON__Q8VED5	P02538;CON__P02538	63;63;13	4;4;1	3;3;0	Keratin, type II cytoskeletal 6A	KRT6A	Keratin, type II cytoskeletal 6A OS=Homo sapiens OX=9606 GN=KRT6A PE=1 SV=3;	3	63	4	3	42	46	47	53	51	44	48	50	47	46	44	41	41	42	48	44	44	46	46	43	49	55	53	52	51	44	48	47	45	49	3	2	3	4	3	3	2	2	3	3	2	3	2	2	3	2	2	2	3	3	3	4	2	4	4	2	2	3	3	3	2	1	2	3	2	2	1	1	2	2	1	2	1	1	2	1	1	1	2	2	2	3	1	3	3	1	1	2	2	2	66	57	57	60044	564	564;564;531	273	15	13	10	17	15	17	0	58372	By MS/MS	By MS/MS	By MS/MS	By MS/MS	By MS/MS	By MS/MS	By MS/MS	By MS/MS	By MS/MS	By MS/MS	By MS/MS	By MS/MS	By MS/MS	By MS/MS	By MS/MS	By MS/MS	By MS/MS	By MS/MS	By MS/MS	By MS/MS	By MS/MS	By MS/MS	By MS/MS	By MS/MS	By MS/MS	By MS/MS	By MS/MS	By MS/MS	By MS/MS	By MS/MS	562	599	603	601	603	59	596	61	589	567	582	559	555	58	599	592	571	592	592	55	585	61	631	606	589	596	621	594	583	621	17295000000	435840000	249550000	371260000	1.8313e+16	597020000	456440000	424450000	957160000	612980000	230380000	561450000	471430000	505800000	473910000	646350000	605900000	597980000	251350000	217240000	118870000	288400000	1163100000	824980000	754160000	370640000	445170000	553850000	689800000	592270000	996040000	30	197100000	3603600	8318200	3354400	24477000	4728700	4003300	3846700	13451000	4493500	6924000	5885200	3565800	3749200	3413500	5001100	7067100	7925500	8378500	4969900	2554300	3836300	10338000	10125000	5507100	5401400	5238000	7383500	7062800	5384300	15430000	225240000	0	269330000	1147900000	466480000	334720000	269250000	640910000	345830000	216400000	620520000	364190000	497320000	494380000	709440000	693930000	564140000	473240000	525990000	277590000	361110000	708270000	676050000	449650000	308570000	288570000	430840000	375150000	452650000	933510000	2	2	2	5	3	2	2	2	3	2	2	1	2	2	3	2	2	2	4	2	3	4	2	3	3	2	2	2	2	2	72	ADTLTDEINFLR;AEAESWYQTK;AEAESWYQTKYEELQVTAGR;AEEREQIK;AEEREQIKTLNNK;AIGGGLSSVGGGSSTIK;AIGGGLSSVGGGSSTIKYTTTSSSSR;ALYDAELSQMQTHISDTSVVLSMDNNR;AQYEEIAQR;ASTSTTIR;DVDAAYMNK;DVDAAYMNKVELQAK;DVDAAYMNKVELQAKADTLTDEINFLR;EQIKTLNNK;FASFIDK;FASFIDKVR;FLEQQNK;FLEQQNKVLETK;FLEQQNKVLETKWTLLQEQGTK;GFSANSAR;GRLDSELR;GSGGLGGACGGAGFGSR;HGDDLRNTK;HGDDLRNTKQEIAEINR;ISIGGGSCAISGGYGSR;KDVDAAYMNKVELQAK;KLLEGEECR;LALDVEIATYR;LALDVEIATYRK;LALDVEIATYRKLLEGEECR;LLEGEECR;LLKEYQELMNVK;LRSEIDHVKK;NKLEGLEDALQK;NKLEGLEDALQKAK;NKYEDEINK;NKYEDEINKR;NLDLDSIIAEVK;NTKQEIAEINR;QEIAEINR;QLDSIVGER;QLDSIVGERGR;QLDSIVGERGRLDSELR;QNLEPLFEQYINNLRR;RQLDSIVGER;SGFSSVSVSR;SLYGLGGSKR;SRAEAESWYQTK;SRAEAESWYQTKYEELQVTAGR;SRGSGGLGGACGGAGFGSR;TAAENEFVTLK;TAAENEFVTLKK;TLNNKFASFIDK;TLNNKFASFIDKVR;TVRQNLEPLFEQYINNLR;TVRQNLEPLFEQYINNLRR;VLETKWTLLQEQGTK;VRAEEREQIK;WTLLQEQGTK;WTLLQEQGTKTVR;YEDEINKR;YEELQVTAGR;YTTTSSSSR			+	41	831;867;868;914;915;1861;1862;2953;3558;3983;6857;6858;6859;8791;9677;9679;10462;10467;10468;11970;13430;13529;14440;14442;18366;19418;20360;21651;21652;21653;24093;24301;25709;29388;29389;29442;29443;29484;30285;30992;31546;31547;31548;31880;33402;34642;35925;36522;36524;36565;37686;37687;39396;39397;40742;40743;42857;43769;45236;45237;45481;45501;46671	False;False;False;False;False;False;False;False;False;False;False;False;False;False;False;False;False;True;True;False;False;False;False;False;False;False;False;False;False;False;False;False;False;False;False;False;False;False;False;False;False;False;False;False;False;True;False;False;False;False;False;False;False;False;False;False;True;False;False;False;False;False;False	876;915;916;965;966;1963;1964;3135;3136;3137;3816;4264;7311;7312;7313;9347;10284;10286;11119;11124;11125;12717;14280;14386;15343;15346;19532;20642;21617;22979;22980;22981;25531;25747;27249;31637;31638;31692;31693;31736;32609;33364;33949;33950;33951;34313;35917;37235;38596;39243;39245;39288;40464;40465;42287;42288;43749;43750;45997;46975;48522;48523;48777;48797;50035	17988;17989;17990;17991;17992;17993;17994;17995;17996;17997;17998;17999;18000;18001;18002;18003;18004;18005;18006;18007;18008;18009;18010;18011;18012;18013;18014;18015;18016;18017;18769;18770;18771;18772;18773;18774;18775;18776;18777;18778;18779;18780;18781;18782;18783;18784;18785;18786;18787;18788;18789;18790;18791;18792;19618;19619;19620;19621;19622;19623;19624;19625;19626;19627;19628;19629;19630;19631;19632;19633;19634;19635;19636;19637;19638;19639;19640;19641;19642;19643;19644;19645;19646;19647;19648;19649;19650;19651;19652;19653;19654;19655;19656;19657;19658;19659;19660;19661;19662;19663;19664;19665;19666;19667;19668;19669;19670;19671;19672;19673;19674;19675;19676;19677;19678;19679;19680;19681;19682;19683;19684;19685;19686;39645;39646;39647;39648;39649;39650;39651;39652;39653;39654;39655;39656;39657;39658;39659;39660;39661;39662;39663;39664;39665;39666;39667;39668;39669;39670;39671;39672;39673;39674;39675;39676;39677;39678;39679;39680;39681;39682;39683;39684;39685;39686;39687;39688;39689;39690;39691;39692;39693;39694;39695;63635;63636;63637;63638;63639;63640;63641;63642;63643;63644;63645;63646;63647;63648;63649;63650;63651;63652;63653;63654;63655;63656;63657;63658;63659;63660;63661;63662;63663;63664;63665;63666;63667;63668;63669;63670;63671;63672;63673;63674;63675;63676;63677;63678;63679;63680;63681;63682;63683;63684;63685;63686;63687;63688;63689;63690;63691;63692;63693;63694;63695;63696;63697;63698;63699;63700;63701;63702;63703;63704;63705;63706;63707;63708;63709;63710;63711;63712;63713;63714;63715;63716;63717;63718;63719;63720;63721;63722;63723;63724;63725;63726;63727;63728;63729;76498;76499;76500;76501;76502;76503;76504;76505;76506;76507;76508;76509;76510;76511;76512;76513;76514;76515;76516;76517;76518;76519;76520;76521;76522;76523;76524;76525;76526;85267;85268;85269;85270;85271;85272;85273;85274;85275;85276;85277;85278;85279;85280;85281;85282;85283;143668;143669;143670;143671;143672;143673;143674;143675;143676;143677;143678;143679;143680;143681;143682;143683;143684;143685;143686;143687;143688;143689;143690;143691;143692;143693;143694;143695;143696;143697;143698;180171;180172;180173;180174;180175;180176;180177;180178;180179;180180;180181;180182;180183;180184;180185;180186;180187;180188;180189;180190;180191;180192;180193;180194;180195;180196;180197;180198;180199;180200;180201;180202;180203;180204;180205;180206;180207;180208;180209;180210;180211;180212;180213;180214;180215;180216;180217;180218;180219;180220;180221;180222;180223;180224;180225;180226;180227;180228;197267;197268;197269;197270;197271;197272;197273;197274;197275;197276;197277;197278;197279;197280;197281;197282;197283;197284;197285;197286;197287;197288;197289;197290;197291;197292;197293;197294;197295;197296;197298;197299;197300;197301;197302;197303;197304;197305;197306;197307;197308;197309;197310;197311;197312;197313;197314;197315;197316;197317;197318;197319;197320;197321;197322;197323;197324;197325;197326;197327;197328;197329;197330;197331;197332;197333;197334;197335;197336;197337;197338;197339;197340;197341;197342;197343;197344;197345;197346;197347;197348;213376;213377;213378;213379;213380;213381;213382;213383;213384;213385;213386;213387;213388;213389;213390;213391;213392;213393;213394;213395;213396;213397;213398;213399;213400;213401;213402;213403;213481;213482;213483;213484;213485;213486;213487;213488;213489;213490;213491;213492;213493;213494;213495;213496;213497;213498;213499;213500;213501;213502;213503;213504;213505;213506;213507;213508;213509;213510;213511;213512;213513;213514;213515;213516;213517;213518;244387;244388;275741;275742;275743;275744;275745;275746;275747;275748;275749;275750;275751;275752;275753;275754;275755;275756;275757;275758;275759;275760;275761;275762;275763;275764;275765;275766;275767;275768;275769;275770;277647;277648;277649;277650;277651;277652;277653;277654;277655;277656;277657;277658;277659;277660;277661;277662;277663;277664;277665;277666;277667;277668;277669;277670;277671;277672;277673;277674;277675;277676;296675;296676;296677;296678;296679;296724;296725;296726;296727;296728;296729;296730;296731;296732;296733;296734;296735;296736;296737;296738;296739;296740;296741;296742;296743;296744;296745;296746;296747;296748;296749;383040;383041;383042;383043;383044;383045;383046;383047;383048;383049;383050;383051;383052;383053;383054;383055;383056;383057;383058;383059;383060;383061;383062;383063;383064;383065;383066;383067;383068;383069;405384;405385;405386;424931;424932;424933;424934;424935;424936;424937;424938;424939;424940;424941;424942;424943;424944;424945;424946;424947;424948;424949;424950;424951;424952;424953;424954;424955;424956;424957;424958;424959;424960;424961;424962;424963;424964;424965;424966;424967;424968;424969;424970;424971;424972;424973;424974;424975;424976;424977;424978;451872;451873;451874;451875;451876;451877;451878;451879;451880;451881;451882;451883;451884;451885;451886;451887;451888;451889;451890;451891;451892;451893;451894;451895;451896;451897;451898;451899;451900;451901;451902;451903;451904;451905;451906;451907;451908;451909;451910;451911;451912;451913;451914;451915;451916;451917;451918;451919;451920;451921;451922;451923;451924;451925;451926;451927;451928;451929;451930;451931;451932;451933;451934;451935;451936;451937;451938;451939;451940;451941;451942;451943;451944;451945;451946;451947;451948;451949;501897;501898;501899;501900;501901;501902;501903;501904;501905;501906;501907;501908;501909;501910;501911;501912;501913;501914;501915;501916;501917;501918;501919;501920;501921;501922;501923;501924;501925;501926;501927;501928;505992;505993;505994;505995;505996;505997;505998;505999;506000;506001;506002;506003;533796;533797;533798;533799;533800;533801;533802;533803;533804;533805;533806;533807;533808;533809;533810;533811;533812;533813;533814;533815;533816;533817;533818;533819;533820;533821;533822;533823;533824;533825;619966;619967;619968;619969;619970;619971;619972;619973;619974;619975;619976;619977;619978;619979;619980;619981;619982;619983;619984;619985;619986;619987;619988;619989;619990;619991;619992;619993;619994;619995;619996;619997;619998;619999;620000;620001;620002;620003;620004;620005;620006;620007;620008;620009;620010;620011;620012;620013;620014;621174;621175;621176;621177;621178;621179;621180;621181;621182;621183;621184;621185;621186;621187;621188;621189;621190;621191;621192;621193;621194;621195;621196;621197;621198;621199;621200;621201;621202;621203;621204;621205;621206;621207;621208;621209;621210;621211;621212;621213;621214;621215;621216;621217;621218;621219;621220;621221;621222;621223;621224;621225;621226;622014;622015;622016;622017;622018;622019;639559;639560;639561;639562;639563;639564;639565;639566;639567;639568;639569;639570;639571;639572;639573;639574;639575;639576;639577;639578;639579;639580;639581;639582;639583;639584;639585;639586;639587;639588;639589;639590;639591;639592;639593;639594;639595;639596;639597;639598;639599;639600;639601;639602;639603;639604;639605;654697;654698;654699;654700;654701;654702;654703;654704;654705;654706;666077;666078;666079;666080;666081;666082;666083;666084;666085;666086;666087;666088;666089;666090;666091;666092;666093;666094;666095;666096;666097;666098;666099;666100;666101;666102;666103;666104;666105;666106;666107;666108;666109;666110;666111;666112;666113;666114;666115;666116;666117;666118;666119;666120;666121;666122;666123;666124;666125;666126;666127;666128;666129;666130;666131;666132;666133;666134;666135;666136;666137;666138;666139;666140;666141;666142;666143;666144;666145;666146;666147;666148;666149;666150;666151;666152;666153;666154;666155;666156;666157;666158;666159;666160;666161;666162;666163;666164;666165;672396;672397;672398;672399;672400;672401;672402;672403;672404;672405;672406;672407;672408;672409;672410;672411;672412;672413;672414;672415;672416;672417;672418;672419;672420;672421;672422;672423;672424;672425;702199;702200;702201;702202;702203;702204;702205;702206;702207;702208;702209;702210;702211;702212;702213;702214;702215;702216;702217;702218;702219;702220;702221;702222;702223;702224;702225;702226;727371;727372;727373;727374;727375;727376;727377;727378;727379;727380;727381;727382;727383;727384;727385;727386;727387;727388;727389;727390;727391;727392;727393;727394;727395;727396;727397;727398;727399;727400;755565;755566;755567;755568;755569;755570;755571;755572;755573;755574;755575;755576;755577;755578;755579;755580;755581;755582;755583;755584;755585;755586;755587;755588;755589;755590;755591;755592;766883;766884;766885;766886;766887;766888;766889;766890;766891;766892;766893;766894;766895;766896;766897;766898;766899;766900;766901;766902;766903;766904;766905;766906;766907;766908;766909;766910;766911;766912;766913;766914;766915;766916;766917;766918;766919;766920;766926;766927;766928;766929;766930;766931;766932;766933;766934;766935;766936;766937;766938;766939;766940;766941;766942;766943;766944;766945;766946;766947;766948;766949;766950;766951;766952;766953;766954;766955;766956;766957;766958;766959;766960;766961;766962;766963;766964;766965;767712;767713;767714;767715;767716;790686;790687;790688;790689;790690;790691;790692;790693;790694;790695;790696;790697;790698;790699;790700;790701;790702;790703;790704;790705;790706;790707;790708;790709;790710;790711;790712;790713;790714;790715;790716;790717;790718;790719;790720;790721;790722;790723;790724;790725;827308;827309;827310;827311;827312;827313;827314;827315;827316;827317;827318;827319;827320;827321;827322;827323;827324;827325;827326;827327;827328;827329;827330;827331;827332;827333;827334;827335;827336;827337;827338;827339;827340;827341;827342;827343;827344;827345;827346;827347;827348;827349;827350;827351;827352;827353;827354;827355;827356;827357;827358;827359;827360;827361;827362;827363;827364;827365;827366;827367;827368;827369;827370;827371;827372;827373;827374;827375;827376;827377;827378;827379;827380;856032;856033;856034;856035;856036;856037;856038;856039;856040;856041;856042;856043;856044;856045;856046;856047;856048;856049;856050;856051;856052;856053;856054;856055;856056;856057;856058;856059;856060;856061;856062;856063;856064;856065;856066;856067;856068;856069;856070;856071;856072;856073;856074;856075;856076;856077;856078;856079;856080;856081;856082;856083;856084;856085;856086;856087;856088;856089;856090;856091;856092;856093;856094;856095;856096;856097;856098;856099;901427;901428;901429;901430;901431;901432;901433;901434;901435;901436;901437;901438;901439;901440;901441;901442;901443;901444;901445;920644;920645;920646;920647;920648;920649;920650;920651;920652;920653;920654;920655;920656;920657;920658;920659;920660;920661;920662;920663;920664;920665;920666;920667;920668;920669;920670;920671;920672;920673;951774;951775;951776;951777;951778;951779;951780;951781;951782;951783;951784;951785;951786;951787;951788;951789;951790;951791;951792;951793;951794;951795;951796;951797;951798;951799;951800;951801;951802;951803;951804;951805;951806;951807;951808;951809;951810;951811;951812;951813;951814;951815;951816;951817;951818;951819;951820;951821;951822;951823;951824;951825;951826;951827;951828;951829;951830;951831;951832;957066;957067;957068;957069;957070;957071;957072;957073;957074;957075;957076;957077;957078;957079;957080;957081;957082;957083;957084;957085;957086;957087;957088;957089;957090;957091;957092;957093;957094;957095;957096;957097;957098;957099;957100;957101;957102;957103;957104;957105;957106;957107;957108;957109;957110;957111;957112;957113;957114;957115;957116;957117;957118;957119;957120;957121;957122;957123;957124;957125;957126;957127;957128;957129;957130;957131;957132;957133;957134;957135;957136;957137;957138;957139;957140;957141;957142;957143;957144;957145;957146;957147;957148;957149;957150;957637;957638;957639;957640;957641;957642;957643;957644;957645;957646;957647;957648;957649;957650;957651;957652;957653;957654;957655;957656;957657;957658;957659;957660;957661;957662;957663;957664;957665;982351;982352;982353;982354;982355;982356;982357;982358;982359;982360;982361;982362;982363;982364;982365;982366;982367;982368;982369;982370;982371;982372;982373;982374;982375	12848;12849;12850;12851;12852;12853;12854;12855;12856;12857;12858;12859;12860;12861;12862;12863;12864;12865;12866;12867;12868;12869;12870;12871;12872;12873;12874;12875;12876;12877;13350;13351;13352;13353;13354;13355;13356;13357;13358;13359;13360;13361;13362;13363;13364;13365;13971;13972;13973;13974;13975;13976;13977;13978;13979;13980;13981;13982;13983;13984;13985;13986;13987;13988;13989;13990;13991;13992;13993;13994;13995;13996;13997;13998;13999;14000;14001;14002;14003;14004;14005;14006;14007;27910;27911;27912;27913;27914;27915;27916;27917;27918;27919;27920;27921;27922;27923;27924;27925;27926;27927;27928;27929;27930;27931;27932;27933;27934;27935;27936;27937;27938;27939;27940;27941;27942;27943;27944;27945;27946;27947;27948;27949;27950;27951;27952;44673;44674;44675;44676;44677;44678;44679;44680;44681;44682;44683;44684;44685;44686;44687;44688;44689;44690;44691;44692;44693;44694;44695;44696;44697;44698;44699;44700;44701;44702;44703;44704;44705;44706;44707;44708;44709;44710;44711;44712;44713;44714;44715;44716;44717;44718;44719;44720;44721;44722;44723;44724;44725;44726;44727;44728;44729;44730;53705;53706;53707;53708;53709;53710;53711;53712;53713;53714;53715;53716;53717;53718;53719;53720;53721;53722;53723;53724;53725;53726;53727;53728;53729;53730;53731;53732;53733;59765;59766;59767;59768;59769;59770;59771;100024;100025;100026;100027;100028;100029;100030;100031;100032;100033;100034;100035;100036;100037;100038;100039;100040;100041;100042;100043;100044;100045;100046;100047;100048;100049;124530;124531;124532;124533;124534;124535;124536;124537;124538;124539;124540;124541;124542;124543;124544;124545;124546;124547;124548;124549;124550;124551;124552;124553;124554;124555;124556;124557;124558;124559;124560;124561;124562;124563;124564;124565;124566;124567;124568;124569;124570;135926;135927;135928;135929;135930;135931;135932;135933;135934;135935;135936;135937;135938;135939;135940;135941;135942;135943;135944;135945;135946;135947;135948;135950;135951;135952;135953;135954;135955;135956;135957;135958;135959;135960;135961;135962;135963;135964;135965;135966;135967;135968;135969;135970;135971;135972;135973;135974;135975;135976;135977;135978;135979;135980;135981;135982;135983;135984;135985;135986;135987;135988;135989;135990;135991;135992;135993;147153;147154;147155;147156;147157;147158;147159;147160;147161;147162;147163;147164;147165;147166;147167;147168;147169;147170;147171;147172;147173;147174;147175;147176;147177;147178;147225;147226;147227;147228;147229;147230;147231;147232;147233;147234;147235;147236;147237;147238;147239;147240;147241;147242;147243;147244;147245;147246;147247;147248;147249;147250;147251;147252;147253;147254;147255;147256;147257;147258;147259;169029;191018;191019;191020;191021;191022;191023;191024;191025;191026;191027;191028;191029;191030;191031;191032;191033;191034;191035;191036;191037;191038;191039;191040;191041;191042;191043;191044;191045;191046;191047;192335;192336;192337;192338;192339;192340;192341;192342;192343;192344;192345;192346;192347;192348;192349;192350;192351;192352;192353;192354;192355;192356;192357;192358;205630;205631;205681;205682;205683;205684;205685;205686;205687;205688;205689;205690;205691;266471;266472;266473;266474;266475;266476;266477;266478;266479;266480;266481;266482;266483;266484;266485;266486;266487;266488;266489;266490;266491;266492;266493;266494;266495;266496;266497;266498;281946;295313;295314;295315;295316;295317;295318;295319;295320;295321;295322;295323;295324;295325;295326;295327;295328;295329;295330;295331;295332;295333;295334;295335;295336;295337;295338;295339;295340;295341;295342;295343;295344;313437;313438;313439;313440;313441;313442;313443;313444;313445;313446;313447;313448;313449;313450;313451;313452;313453;313454;313455;313456;313457;313458;313459;313460;313461;313462;313463;313464;313465;313466;313467;313468;313469;313470;313471;313472;313473;313474;313475;313476;313477;313478;313479;313480;313481;313482;313483;313484;313485;313486;313487;313488;313489;313490;313491;313492;313493;313494;313495;313496;313497;313498;313499;313500;313501;347490;347491;347492;347493;347494;347495;347496;347497;347498;347499;347500;347501;347502;347503;347504;347505;347506;347507;347508;347509;347510;347511;347512;347513;347514;347515;347516;347517;347518;347519;347520;350226;350227;350228;350229;350230;369551;369552;369553;369554;369555;369556;369557;369558;369559;369560;369561;369562;369563;369564;369565;369566;369567;429276;429277;429278;429279;429280;429281;429282;429283;429284;429285;429286;429287;429288;429289;429290;429291;430085;430086;430087;430088;430089;430090;430091;430092;430093;430094;430095;430096;430097;430098;430099;430100;430101;430102;430103;430104;430105;430106;430107;430108;430109;430110;430111;430112;430113;430114;430115;430116;430117;430118;430627;430628;430629;430630;443073;443074;443075;443076;443077;443078;443079;443080;443081;443082;443083;443084;443085;443086;443087;443088;443089;443090;443091;443092;443093;453456;453457;453458;453459;453460;453461;461260;461261;461262;461263;461264;461265;461266;461267;461268;461269;461270;461271;461272;461273;461274;461275;461276;461277;461278;461279;461280;461281;461282;461283;461284;461285;461286;461287;461288;461289;461290;461291;461292;461293;461294;461295;461296;461297;461298;461299;461300;461301;461302;461303;461304;461305;461306;461307;461308;461309;461310;461311;461312;461313;461314;461315;461316;461317;461318;461319;461320;465423;465424;465425;465426;465427;465428;465429;465430;465431;465432;465433;465434;465435;465436;465437;465438;465439;465440;465441;465442;465443;465444;465445;465446;465447;465448;465449;485472;485473;485474;485475;485476;485477;485478;485479;485480;485481;485482;485483;485484;485485;485486;485487;485488;485489;485490;485491;485492;485493;485494;485495;485496;485497;485498;485499;502996;502997;502998;502999;503000;503001;503002;503003;503004;503005;503006;503007;503008;503009;503010;503011;503012;503013;503014;503015;503016;503017;503018;503019;503020;503021;503022;503023;503024;503025;522586;522587;522588;522589;522590;522591;522592;522593;522594;522595;522596;522597;522598;522599;522600;530204;530205;530206;530207;530208;530209;530210;530211;530212;530213;530214;530215;530216;530217;530218;530219;530220;530221;530222;530223;530224;530225;530226;530227;530228;530229;530230;530232;530233;530234;530235;530236;530237;530238;530239;530240;530241;530242;530243;530244;530245;530246;530247;530248;530249;530250;530251;530252;530253;530254;530255;530256;530257;530258;530259;530260;530261;530262;530263;530751;530752;546566;546567;546568;546569;546570;546571;546572;546573;546574;546575;546576;546577;546578;546579;546580;546581;546582;546583;546584;546585;546586;546587;546588;546589;546590;546591;546592;546593;546594;546595;546596;546597;546598;546599;546600;546601;546602;546603;572884;572885;572886;572887;572888;572889;572890;572891;572892;572893;572894;572895;572896;572897;572898;572899;572900;572901;572902;572903;572904;572905;572906;572907;572908;572909;572910;572911;572912;572913;572914;572915;572916;572917;572918;572919;572920;572921;572922;572923;572924;572925;572926;572927;572928;572929;572930;572931;572932;592866;592867;592868;592869;592870;592871;592872;592873;592874;592875;592876;592877;592878;592879;592880;592881;592882;592883;592884;592885;592886;592887;592888;592889;592890;592891;592892;592893;592894;592895;592896;592897;592898;592899;592900;592901;592902;592903;592904;592905;592906;592907;624894;624895;624896;624897;624898;624899;624900;624901;624902;624903;624904;624905;624906;638403;638404;638405;638406;638407;638408;638409;638410;638411;638412;638413;638414;638415;638416;638417;638418;638419;638420;638421;638422;638423;638424;638425;638426;638427;638428;638429;638430;638431;638432;660013;660014;660015;660016;660017;660018;660019;660020;660021;660022;660023;660024;660025;660026;660027;660028;660029;660030;660031;660032;660033;660034;660035;660036;660037;660038;660039;660040;660041;660042;660043;660044;660045;660046;660047;660048;660049;660050;660051;660052;660053;660054;660055;660056;660057;660058;660059;660060;660061;660062;660063;663687;663688;663689;663690;663691;663692;663693;663694;663695;663696;663697;663698;663699;663700;663701;663702;663703;663704;663705;663706;663707;663708;663709;663710;663711;663712;663713;663714;663715;663716;663717;663718;663719;663720;663721;663722;663723;663724;663725;663726;663727;663728;663729;663730;663731;663732;663733;663734;663735;663736;663737;663738;663739;663740;663741;663742;663743;663744;663745;663746;664148;664149;664150;664151;664152;664153;664154;664155;664156;664157;664158;664159;664160;664161;664162;664163;664164;664165;664166;664167;664168;664169;664170;664171;664172;664173;681514;681515;681516;681517;681518;681519;681520;681521;681522;681523;681524;681525	12862;13350;13362;13972;13992;27921;27951;44692;53714;59766;100024;100043;100048;124561;135927;135991;147154;147248;147255;169029;191023;192349;205631;205681;266479;281946;295343;313448;313492;313501;347519;350228;369558;429277;429287;430085;430096;430630;443078;453456;461293;461295;461305;465431;485480;503021;522599;530205;530238;530751;546568;546600;572889;572921;592867;592878;624896;638410;660037;660061;663726;664159;681525	24;25	309;322	-1;-1;-1	;;
CON__P02662	CON__P02662	12	12	12				1	12	12	12	5	5	5	5	4	6	5	6	6	6	5	6	7	7	7	6	6	6	7	5	6	7	10	7	7	6	7	6	7	7	5	5	5	5	4	6	5	6	6	6	5	6	7	7	7	6	6	6	7	5	6	7	10	7	7	6	7	6	7	7	5	5	5	5	4	6	5	6	6	6	5	6	7	7	7	6	6	6	7	5	6	7	10	7	7	6	7	6	7	7	543	543	543	22975	199	199	283	28	50	31	51	45	51	0	17372	By MS/MS	By MS/MS	By MS/MS	By MS/MS	By MS/MS	By MS/MS	By MS/MS	By MS/MS	By MS/MS	By MS/MS	By MS/MS	By MS/MS	By MS/MS	By MS/MS	By MS/MS	By MS/MS	By MS/MS	By MS/MS	By MS/MS	By MS/MS	By MS/MS	By MS/MS	By MS/MS	By MS/MS	By MS/MS	By MS/MS	By MS/MS	By MS/MS	By MS/MS	By MS/MS	251	251	251	251	251	302	251	412	412	412	251	432	462	462	462	412	302	302	462	251	412	492	543	462	462	412	412	387	412	412	88428000000	3.6455e+16	1.7835e+16	1.4732e+16	1406000000	1172400000	4788600000	2505300000	4446700000	1.6513e+16	3.5422e+16	2.0757e+16	6058099999999999	3.0202e+16	4376200000	1.6953e+16	3.155e+16	3.0529e+16	2899100000	1.5244e+16	1.8355e+16	1265900000	2160600000	6610599999999999	2.9961e+16	2.0613e+16	2.0302e+16	3.9196e+16	2395900000	3.457e+16	5424100000	9	666310000	11233000	7366000	6915000	6451600	6423000	37407000	20526000	35170000	11961000	47983000	16006000	14797000	15442000	23276000	8803300	29543000	21432000	23511000	11944000	12300000	6678400	23876000	94264000	15313000	7762200	12493000	33656000	17045000	24945000	61786000	2.0007e+16	1117500000	957400000	924850000	891650000	3.1727e+16	1427800000	2598200000	787470000	3.6584e+16	1.9306e+16	2673100000	1.9504e+16	3.3026e+16	1.6065e+16	4685800000	2555600000	1.9784e+16	2.0139e+16	1.7964e+16	1.0209e+16	1297600000	9203200000	2.1038e+16	979770000	952960000	2812200000	1.0558e+16	2409800000	6959499999999999	3	4	3	4	4	6	4	4	3	6	4	5	3	3	2	6	5	5	4	4	5	5	20	4	5	6	7	6	5	6	151	EGIHAQQKEPMIGVNQELAYFYPELFR;EKVNELSK;FFVAPFPEVFGK;FFVAPFPEVFGKEK;HIQKEDVPSER;HIQKEDVPSERYLGYLEQLLR;HPIKHQGLPQEVLNENLLR;HQGLPQEVLNENLLR;LHSMKEGIHAQQK;LHSMKEGIHAQQKEPMIGVNQELAYFYPELFR;YKVPQLEIVPNSAEER;YLGYLEQLLR			+	42	7581;8180;9941;9942;14685;14686;15169;15206;23161;23162;46019;46113	True;True;True;True;True;True;True;True;True;True;True;True	8069;8703;10564;10565;15603;15604;16118;16156;24562;24563;24564;24565;49342;49439	157579;157580;157581;157582;168872;168873;168874;168875;168876;168877;168878;168879;168880;168881;168882;168883;168884;168885;168886;168887;168888;168889;168890;168891;168892;168893;168894;168895;168896;168897;168898;168899;168900;202591;202592;202593;202594;202595;202596;202597;202598;202599;202600;202601;202602;202603;202604;202605;202606;202607;202608;202609;202610;202611;202612;202613;202614;202615;202616;202617;202618;202619;202620;202621;202622;202623;202624;202625;202626;302411;302412;302413;302414;302415;302416;302417;302418;302419;302420;302421;302422;302423;302424;302425;302426;302427;302428;302429;302430;302431;302432;302433;302434;302435;302436;302437;302438;302439;302440;302441;302442;302443;302444;302445;302446;302447;302448;302449;302450;302451;302452;302453;302454;302455;302456;302457;302458;302459;302460;302461;302462;302463;302464;302465;302466;302467;302468;302469;302470;302471;302472;302473;302474;302475;312263;312264;312265;312266;312267;312268;312269;312270;312271;312272;312273;312274;312275;312276;312277;312278;312279;312280;312281;312282;312283;312284;312285;312286;312287;312288;312289;312290;312291;312292;312293;312294;312295;312296;312297;312298;312299;312300;312301;312302;313086;313087;313088;313089;313090;313091;313092;313093;313094;313095;313096;313097;313098;313099;313100;313101;313102;313103;313104;313105;313106;313107;313108;313109;313110;313111;313112;313113;313114;313115;313116;313117;313118;313119;313120;313121;313122;313123;313124;313125;313126;313127;313128;313129;313130;313131;313132;313133;482610;482611;482612;482613;482614;482615;482616;482617;482618;482619;482620;482621;482622;482623;482624;482625;482626;482627;482628;482629;482630;482631;482632;482633;482634;482635;482636;482637;968802;968803;971037;971038;971039;971040	109442;116990;116991;116992;116993;116994;116995;116996;116997;116998;116999;117000;117001;117002;117003;117004;117005;117006;117007;117008;117009;117010;117011;139687;139688;139689;139690;139691;139692;139693;139694;139695;139696;139697;139698;139699;139700;139701;139702;139703;139704;139705;139706;139707;139708;139709;139710;139711;139712;139713;139714;139715;139716;139717;139718;139719;139720;139721;209655;209656;209657;209658;209659;209660;209661;209662;209663;209664;209665;209666;209667;209668;209669;209670;209671;209672;209673;209674;209675;209676;209677;209678;209679;209680;209681;209682;209683;209684;209685;209686;209687;209688;209689;209690;209691;209692;209693;209694;209695;209696;209697;209698;216383;216384;216385;216386;216387;216388;216389;216390;216391;216392;216393;216394;216395;216396;216397;216398;216399;216400;216401;216402;216403;216404;216405;216406;216407;216408;216409;216410;216991;216992;216993;216994;216995;216996;216997;216998;216999;217000;217001;217002;217003;217004;217005;217006;217007;217008;217009;217010;217011;217012;217013;217014;217015;217016;217017;217018;217019;217020;334703;334704;334705;334706;334707;334708;334709;334710;334711;334712;334713;334714;671994;673617;673618;673619;673620;673621;673622;673623	109442;117000;139690;139711;209660;209695;216387;217005;334703;334710;671994;673621	26;27	123;135	-1
CON__P02663	CON__P02663	13	13	13				1	13	13	13	10	10	10	10	10	10	9	10	10	13	10	11	11	10	11	11	11	11	11	11	12	12	13	11	12	10	10	10	10	10	10	10	10	10	10	10	9	10	10	13	10	11	11	10	11	11	11	11	11	11	12	12	13	11	12	10	10	10	10	10	10	10	10	10	10	10	9	10	10	13	10	11	11	10	11	11	11	11	11	11	12	12	13	11	12	10	10	10	10	10	464	464	464	24348	207	207	281	59	62	46	73	71	81	0	92707	By MS/MS	By MS/MS	By MS/MS	By MS/MS	By MS/MS	By MS/MS	By MS/MS	By MS/MS	By MS/MS	By MS/MS	By MS/MS	By MS/MS	By MS/MS	By MS/MS	By MS/MS	By MS/MS	By MS/MS	By MS/MS	By MS/MS	By MS/MS	By MS/MS	By MS/MS	By MS/MS	By MS/MS	By MS/MS	By MS/MS	By MS/MS	By MS/MS	By MS/MS	By MS/MS	425	425	425	425	425	449	43	449	449	464	415	464	464	444	464	464	464	464	464	464	464	464	464	464	464	449	449	449	449	449	60935000000	2.0014e+16	1.0349e+16	783620000	822930000	730730000	2.9896e+16	1.4604e+16	2661200000	1167900000	2639700000	1.4778e+16	3.1983e+16	1.6612e+16	2230500000	1.5541e+16	2701400000	2395400000	2236000000	1.478e+16	1.7969e+16	1380600000	1.6263e+16	6314099999999999	2394800000	1.912e+16	1399300000	2.1331e+16	1.5299e+16	1.7612e+16	3.4617e+16	11	3.3215e+16	73697000	50582000	41032000	40755000	38322000	165880000	98262000	131990000	79623000	147150000	92144000	182520000	98339000	139070000	100470000	133470000	108990000	145870000	78635000	96935000	82619000	80373000	289910000	135390000	100110000	72039000	128120000	94432000	104220000	190590000	644530000	462490000	415660000	465660000	403530000	1257000000	560210000	825080000	388030000	1245700000	854010000	1173000000	717840000	1178900000	781640000	1.8112e+16	940550000	726760000	871980000	905990000	600650000	573040000	2344000000	956180000	491420000	427640000	840850000	495280000	826700000	1.8734e+16	11	10	8	8	7	10	9	8	5	12	8	11	9	8	10	13	13	12	11	9	9	10	14	12	11	8	8	8	9	11	292	ALNEINQFYQK;AMKPWIQPK;ENLCSTFCK;ENLCSTFCKEVVR;FALPQYLK;ITVDDKHYQK;LTEEEKNRLNFLK;NAVPITPTLNR;NMAINPSKENLCSTFCK;NMAINPSKENLCSTFCKEVVR;TKLTEEEKNR;TKVIPYVR;YQKFALPQYLK			+	43	2696;3013;8683;8684;9637;18695;26202;28757;29740;29741;39101;39157;46402	True;True;True;True;True;True;True;True;True;True;True;True;True	2865;3217;3218;9239;9240;10239;19879;27768;30965;32005;32006;32007;32008;41971;42030;49755	58622;58623;58624;58625;58626;58627;58628;58629;58630;58631;58632;58633;58634;58635;58636;58637;58638;58639;58640;58641;58642;58643;58644;58645;58646;58647;58648;58649;58650;58651;64895;64896;64897;64898;64899;64900;64901;64902;64903;64904;64905;64906;64907;64908;64909;64910;64911;64912;64913;64914;64915;64916;64917;64918;64919;64920;64921;64922;64923;64924;64925;64926;64927;64928;64929;64930;64931;64932;64933;64934;64935;64936;64937;178413;178414;178415;178416;178417;178418;178419;196461;196462;196463;196464;196465;196466;196467;196468;196469;196470;196471;196472;196473;196474;196475;196476;196477;196478;196479;196480;196481;196482;196483;196484;196485;196486;196487;196488;196489;196490;390219;390220;390221;390222;390223;390224;390225;390226;390227;390228;390229;390230;390231;390232;390233;390234;390235;390236;390237;390238;390239;390240;390241;390242;390243;390244;390245;390246;390247;390248;390249;390250;390251;390252;390253;390254;390255;390256;390257;390258;390259;543480;543481;543482;543483;543484;543485;543486;543487;543488;543489;543490;543491;543492;543493;543494;543495;543496;543497;543498;543499;543500;543501;543502;543503;543504;543505;543506;543507;543508;543509;606850;606851;606852;606853;606854;606855;606856;606857;606858;606859;606860;606861;606862;606863;606864;606865;606866;606867;606868;606869;606870;606871;606872;606873;606874;606875;606876;606877;606878;606879;627117;627118;627119;627120;627121;627122;627123;627124;627125;627126;627127;627128;627129;627130;627131;627132;627133;627134;627135;627136;627137;627138;627139;627140;627141;627142;627143;627144;627145;627146;627147;627148;627149;627150;627151;627152;627153;627154;627155;627156;627157;627158;627159;627160;627161;627162;627163;627164;627165;627166;627167;627168;627169;627170;627171;627172;627173;627174;627175;627176;627177;627178;627179;627180;627181;627182;627183;627184;627185;627186;627187;627188;627189;627190;627191;627192;627193;627194;627195;627196;627197;627198;627199;627200;627201;627202;627203;627204;627205;627206;627207;627208;627209;627210;627211;627212;627213;627214;627215;627216;627217;627218;627219;627220;627221;820971;820972;820973;820974;820975;820976;820977;820978;820979;820980;820981;820982;820983;820984;820985;820986;820987;820988;820989;820990;820991;820992;820993;820994;820995;820996;820997;820998;820999;821000;822336;822337;822338;822339;822340;822341;822342;822343;822344;822345;822346;822347;822348;822349;822350;822351;822352;822353;822354;822355;822356;822357;822358;822359;822360;977097;977098;977099;977100;977101;977102;977103;977104;977105;977106;977107;977108;977109;977110;977111;977112;977113;977114;977115;977116;977117	41179;41180;41181;41182;41183;41184;41185;41186;41187;41188;41189;41190;41191;41192;41193;41194;41195;41196;41197;41198;41199;41200;41201;41202;41203;41204;41205;41206;41207;41208;41209;41210;41211;45499;45500;45501;45502;45503;45504;45505;45506;45507;45508;45509;45510;45511;45512;45513;45514;45515;45516;45517;45518;45519;45520;45521;45522;45523;45524;45525;123425;123426;123427;123428;135358;135359;135360;135361;135362;135363;135364;135365;135366;135367;135368;135369;135370;135371;135372;135373;135374;135375;135376;135377;135378;135379;135380;135381;135382;135383;135384;135385;135386;271577;271578;271579;271580;271581;271582;271583;271584;271585;271586;271587;271588;271589;271590;271591;271592;271593;271594;271595;271596;271597;271598;271599;271600;271601;376083;376084;376085;376086;376087;376088;376089;376090;376091;376092;376093;376094;376095;376096;376097;376098;376099;376100;376101;376102;376103;376104;376105;376106;376107;376108;376109;376110;376111;420312;420313;420314;420315;420316;420317;420318;420319;420320;420321;420322;420323;420324;420325;420326;420327;420328;420329;420330;420331;420332;420333;420334;420335;420336;420337;420338;420339;420340;420341;434173;434174;434175;434176;434177;434178;434179;434180;434181;434182;434183;434184;434185;434186;434187;434188;434189;434190;434191;434192;434193;434194;434195;434196;434197;434198;434199;434200;434201;434202;434203;434204;434205;434206;434207;434208;434209;434210;434211;434212;434213;434214;434215;434216;434217;434218;434219;434220;434221;434222;434223;434224;434225;434226;434227;434228;434229;434230;434231;434232;434233;434234;434235;434236;434237;434238;434239;434240;434241;434242;434243;434244;434245;434246;434247;434248;434249;434250;434251;434252;434253;568317;568318;568319;568320;568321;568322;568323;568324;568325;568326;568327;568328;568329;568330;568331;568332;568333;568334;568335;568336;568337;568338;568339;568340;568341;568342;568343;568344;569242;569243;569244;569245;569246;569247;569248;569249;569250;569251;569252;677840;677841;677842;677843;677844;677845;677846;677847;677848;677849;677850;677851;677852	41183;45520;123426;123428;135377;271590;376105;420322;434187;434235;568340;569243;677851	28	26	-1
CON__P02666	CON__P02666	5	5	5				1	5	5	5	2	2	2	2	2	3	3	3	3	4	4	4	4	3	2	4	4	4	4	4	4	4	4	4	4	3	4	3	4	4	2	2	2	2	2	3	3	3	3	4	4	4	4	3	2	4	4	4	4	4	4	4	4	4	4	3	4	3	4	4	2	2	2	2	2	3	3	3	3	4	4	4	4	3	2	4	4	4	4	4	4	4	4	4	4	3	4	3	4	4	144	144	144	23583	209	209	289	10	20	12	21	20	20	0	46395	By MS/MS	By MS/MS	By MS/MS	By MS/MS	By MS/MS	By MS/MS	By MS/MS	By MS/MS	By MS/MS	By MS/MS	By MS/MS	By MS/MS	By MS/MS	By MS/MS	By MS/MS	By MS/MS	By MS/MS	By MS/MS	By MS/MS	By MS/MS	By MS/MS	By MS/MS	By MS/MS	By MS/MS	By MS/MS	By MS/MS	By MS/MS	By MS/MS	By MS/MS	By MS/MS	67	67	67	67	67	105	105	105	105	105	105	105	105	67	67	105	105	105	105	105	144	144	144	144	144	105	144	105	144	144	60169000000	1207100000	939380000	607010000	757620000	693900000	2736900000	1.0636e+16	1.7633e+16	833490000	2715900000	1.7488e+16	2458100000	1.5709e+16	1.84e+16	477510000	4800900000	3.1268e+16	3.4226e+16	1.5142e+16	2555800000	1.593e+16	1.874e+16	4334700000	2607400000	1.6157e+16	1.5672e+16	2503000000	1271900000	2588500000	3.3799e+16	6	9511300000	181640000	143410000	95705000	115690000	108370000	433960000	169040000	287990000	133520000	446870000	280240000	375410000	244260000	287720000	72385000	756540000	493470000	547710000	243780000	403270000	242880000	289300000	705350000	395190000	235530000	242830000	408920000	204850000	408670000	556860000	1265000000	1244100000	697470000	1.0404e+16	839350000	2341400000	722820000	970780000	497620000	1369600000	1453500000	2389900000	1.5952e+16	2233700000	1103800000	5483000000	2657800000	1.784e+16	1391200000	2481600000	1.7877e+16	1.7128e+16	2631700000	2602900000	1430400000	1109700000	1290300000	740070000	2402900000	3.0413e+16	2	2	1	2	2	2	2	2	2	3	2	1	1	1	1	1	3	3	2	3	2	2	1	3	2	2	1	1	2	4	58	AVPYPQR;HKEMPFPK;VKEAMAPK;VLPVPQK;VLPVPQKAVPYPQR			+	44	4623;14724;42540;43089;43090	True;True;True;True;True	4941;15642;45666;46241;46242	99351;99352;99353;99354;99355;99356;99357;99358;99359;99360;99361;303240;303241;303242;303243;303244;303245;303246;303247;303248;303249;303250;303251;894475;894476;894477;894478;894479;894480;894481;894482;894483;894484;894485;894486;894487;894488;894489;894490;894491;894492;894493;906746;906747;906748;906749;906750;906751;906752;906753;906754;906755;906756;906757;906758;906759;906760;906761;906762;906763;906764;906765;906766;906767;906768;906769;906770;906771;906772;906773;906774;906775;906776;906777;906778;906779;906780;906781;906782;906783;906784;906785;906786;906787;906788;906789;906790;906791;906792;906793;906794;906795;906796;906797;906798;906799;906800;906801;906802;906803;906804;906805;906806	69549;69550;210221;210222;210223;210224;620133;620134;620135;620136;620137;628771;628772;628773;628774;628775;628776;628777;628778;628779;628780;628781;628782;628783;628784;628785;628786;628787;628788;628789;628790;628791;628792;628793;628794;628795;628796;628797;628798;628799;628800;628801;628802;628803;628804;628805;628806;628807;628808;628809;628810;628811;628812;628813;628814;628815;628816;628817;628818;628819	69550;210224;620136;628779;628819			-1
CON__P02668	CON__P02668	7	7	7				1	7	7	7	5	4	4	4	4	4	4	4	4	5	5	4	5	5	5	6	6	5	4	5	5	5	6	7	5	4	5	5	5	6	5	4	4	4	4	4	4	4	4	5	5	4	5	5	5	6	6	5	4	5	5	5	6	7	5	4	5	5	5	6	5	4	4	4	4	4	4	4	4	5	5	4	5	5	5	6	6	5	4	5	5	5	6	7	5	4	5	5	5	6	663	663	663	18974	169	169	281	26	35	20	35	36	38	0	1628	By MS/MS	By MS/MS	By MS/MS	By MS/MS	By MS/MS	By MS/MS	By MS/MS	By MS/MS	By MS/MS	By MS/MS	By MS/MS	By MS/MS	By MS/MS	By MS/MS	By MS/MS	By MS/MS	By MS/MS	By MS/MS	By MS/MS	By MS/MS	By MS/MS	By MS/MS	By MS/MS	By MS/MS	By MS/MS	By MS/MS	By MS/MS	By MS/MS	By MS/MS	By MS/MS	479	278	278	278	278	278	278	278	278	367	479	278	479	479	479	568	568	367	278	367	373	367	574	663	373	278	367	479	367	568	37328000000	1.519e+16	811010000	565960000	610700000	476110000	2.0606e+16	939100000	1.6329e+16	546250000	1.4843e+16	1.0351e+16	1.8911e+16	1085400000	1303100000	1.0231e+16	1.7823e+16	1367300000	1397200000	693340000	914260000	628980000	1.043e+16	3.3845e+16	1.5473e+16	713460000	656760000	1329900000	926490000	1.5284e+16	2431400000	7	4775100000	205350000	115860000	80852000	87243000	68016000	294380000	134160000	233270000	78036000	209560000	144730000	270150000	138310000	159630000	129830000	201990000	142990000	155080000	74781000	91230000	70428000	110650000	392580000	162930000	71192000	93823000	188810000	129610000	216210000	323420000	535530000	431470000	289560000	319480000	265830000	1089100000	376590000	587260000	199710000	703350000	653650000	1.0685e+16	675640000	786720000	604080000	1217500000	701950000	536610000	445560000	487240000	281100000	393320000	1299700000	596050000	281170000	267950000	618480000	321080000	850820000	1409500000	6	5	5	4	4	5	5	5	5	5	5	5	5	7	5	6	6	5	5	5	6	5	6	6	5	5	4	5	5	6	156	FFSDKIAK;HPHPHLSFMAIPPKK;QEQNQEQPIRCEKDER;SCQAQPTTMAR;SPAQILQWQVLSNTVPAK;YIPIQYVLSR;YPSYGLNYYQQKPVALINNQFLPYPYYAKPAAVR			+	45	9927;15168;31018;34021;36178;45894;46349	True;True;True;True;True;True;True	10550;16116;16117;33391;36575;36576;38889;49213;49701	202222;202223;202224;202225;202226;202227;202228;202229;202230;202231;202232;202233;202234;202235;202236;202237;202238;202239;202240;202241;202242;202243;202244;202245;202246;202247;202248;202249;202250;202251;312252;312253;312254;312255;312256;312257;312258;312259;312260;312261;312262;655169;655170;655171;655172;714925;714926;714927;714928;714929;714930;714931;714932;714933;714934;714935;714936;714937;714938;714939;714940;714941;714942;714943;714944;714945;714946;714947;714948;714949;714950;714951;714952;714953;714954;714955;714956;714957;714958;714959;714960;714961;714962;714963;714964;714965;714966;714967;714968;714969;714970;714971;714972;714973;714974;714975;714976;714977;714978;714979;714980;714981;714982;714983;714984;714985;714986;714987;714988;714989;760743;760744;760745;760746;760747;760748;760749;760750;760751;760752;760753;760754;760755;760756;760757;760758;760759;760760;760761;760762;760763;760764;760765;760766;760767;760768;760769;760770;760771;760772;760773;760774;760775;760776;760777;760778;760779;760780;760781;966414;966415;966416;966417;966418;966419;966420;966421;966422;966423;966424;966425;966426;966427;966428;966429;966430;966431;966432;966433;966434;966435;966436;966437;966438;966439;966440;966441;966442;966443;976003;976004;976005;976006;976007;976008;976009;976010;976011;976012;976013	139435;139436;139437;139438;139439;139440;139441;139442;139443;139444;139445;139446;139447;139448;139449;139450;139451;139452;139453;139454;139455;139456;139457;139458;139459;139460;139461;139462;139463;216378;216379;216380;216381;216382;453782;494350;494351;494352;494353;494354;494355;494356;494357;494358;494359;494360;494361;494362;494363;494364;494365;494366;494367;494368;494369;494370;494371;494372;494373;494374;494375;494376;494377;494378;494379;494380;494381;494382;494383;494384;494385;494386;494387;494388;494389;494390;494391;494392;494393;494394;494395;494396;494397;494398;494399;494400;494401;494402;494403;494404;494405;494406;494407;494408;494409;494410;494411;526091;526092;526093;526094;526095;526096;526097;526098;526099;526100;526101;526102;526103;526104;526105;526106;526107;526108;526109;526110;526111;526112;526113;526114;526115;526116;526117;526118;526119;526120;526121;526122;670383;670384;670385;670386;670387;670388;670389;670390;670391;670392;670393;670394;670395;670396;670397;670398;670399;670400;670401;670402;670403;670404;670405;670406;670407;670408;670409;670410;677048;677049;677050;677051;677052;677053;677054	139440;216379;453782;494397;526107;670395;677054	29	95	-1
CON__P02754	CON__P02754	17	17	17				1	17	17	17	10	9	7	9	10	11	10	9	10	13	11	12	9	11	11	14	12	14	12	13	16	12	16	16	15	8	9	9	10	12	10	9	7	9	10	11	10	9	10	13	11	12	9	11	11	14	12	14	12	13	16	12	16	16	15	8	9	9	10	12	10	9	7	9	10	11	10	9	10	13	11	12	9	11	11	14	12	14	12	13	16	12	16	16	15	8	9	9	10	12	84	84	84	18281	162	162	304	53	62	52	84	97	106	0	22936	By MS/MS	By MS/MS	By MS/MS	By MS/MS	By MS/MS	By MS/MS	By MS/MS	By MS/MS	By MS/MS	By MS/MS	By MS/MS	By MS/MS	By MS/MS	By MS/MS	By MS/MS	By MS/MS	By MS/MS	By MS/MS	By MS/MS	By MS/MS	By MS/MS	By MS/MS	By MS/MS	By MS/MS	By MS/MS	By MS/MS	By MS/MS	By MS/MS	By MS/MS	By MS/MS	481	481	42	481	481	605	605	605	605	63	63	667	444	568	667	599	599	599	599	599	84	599	753	802	802	568	568	481	605	605	81403000000	2562300000	1.7645e+16	1238200000	1425100000	1.5176e+16	3.0905e+16	2190900000	2.946e+16	1.7544e+16	4889700000	1.8904e+16	3.8098e+16	1.5473e+16	2359600000	2285700000	3.8517e+16	2576600000	3.1886e+16	2172700000	2.021e+16	2260200000	1.8325e+16	7152599999999999	3.5102e+16	2304400000	1.5162e+16	3.0769e+16	2.0314e+16	3.0695e+16	5566000000	11	3.8674e+16	116040000	82424000	62657000	64999000	63551000	148610000	117400000	151210000	83587000	199300000	91570000	180370000	82593000	126080000	155100000	201060000	134490000	154300000	109680000	122220000	115320000	104970000	127150000	156160000	114670000	96018000	169400000	104280000	154860000	277320000	938940000	845680000	740660000	721480000	691150000	1284700000	745480000	1102800000	559950000	2.0882e+16	1145200000	1.7581e+16	903510000	1234800000	918170000	2331800000	1327400000	1170200000	1.4736e+16	1383000000	846020000	696500000	4.023e+16	1186200000	619760000	507330000	1288000000	692730000	1456600000	3.5138e+16	10	8	4	5	7	8	6	8	7	13	6	8	5	7	4	12	8	11	6	10	8	7	19	12	9	6	10	7	7	11	249	ALKALPMHIR;ALPMHIR;IDALNENK;IDALNENKVLVLDTDYKK;IIAEKTKIPAVFK;IPAVFKIDALNENK;LIVTQTMK;LIVTQTMKGLDIQK;LSFNPTQLEEQCHI;TKIPAVFKIDALNENK;TPEVDDEALEK;TPEVDDEALEKFDK;TPEVDDEALEKFDKALK;VLVLDTDYKK;VYVEELKPTPEGDLEILLQK;WENGECAQKK;YLLFCMENSAEPEQSLACQCLVR			+	46	2599;2724;16031;16032;16781;17915;23529;23530;25862;39087;39773;39774;39775;43241;44885;44965;46145	True;True;True;True;True;True;True;True;True;True;True;True;True;True;True;True;True	2756;2757;2896;2897;17029;17030;17817;19055;24944;24945;24946;27411;41957;42710;42711;42712;46406;48151;48234;49472	56439;56440;56441;56442;56443;56444;56445;56446;56447;56448;56449;56450;56451;56452;56453;56454;56455;56456;56457;56458;56459;56460;56461;56462;56463;56464;56465;56466;56467;56468;56469;56470;56471;56472;56473;56474;56475;56476;56477;56478;56479;56480;56481;56482;56483;56484;56485;56486;56487;59129;59130;59131;59132;59133;59134;59135;59136;59137;59138;59139;59140;59141;59142;59143;59144;59145;59146;59147;59148;59149;59150;59151;59152;59153;59154;59155;59156;59157;59158;59159;59160;59161;59162;59163;59164;331317;331318;331319;331320;331321;331322;331323;331324;331325;331326;331327;331328;331329;331330;331331;331332;331333;331334;331335;331336;331337;347142;347143;347144;347145;347146;347147;347148;347149;347150;347151;373627;373628;373629;373630;373631;373632;373633;373634;373635;373636;373637;373638;373639;373640;373641;373642;373643;373644;373645;373646;490212;490213;490214;490215;490216;490217;490218;490219;490220;490221;490222;490223;490224;490225;490226;490227;490228;490229;490230;490231;490232;490233;490234;490235;490236;490237;490238;490239;490240;490241;490242;490243;490244;490245;490246;490247;490248;490249;490250;490251;490252;490253;490254;490255;490256;490257;490258;490259;490260;490261;490262;490263;490264;490265;490266;490267;490268;490269;490270;490271;490272;490273;490274;490275;490276;490277;490278;490279;490280;490281;537032;537033;537034;537035;537036;537037;537038;537039;537040;537041;537042;537043;537044;537045;537046;537047;537048;537049;537050;537051;537052;537053;537054;537055;537056;537057;537058;537059;537060;820649;820650;820651;820652;820653;820654;820655;820656;820657;820658;820659;820660;820661;820662;820663;820664;820665;820666;820667;820668;820669;820670;820671;820672;820673;820674;820675;820676;820677;820678;820679;835465;835466;835467;835468;835469;835470;835471;835472;835473;835474;835475;835476;835477;835478;835479;835480;835481;835482;835483;835484;835485;835486;835487;835488;835489;835490;835491;835492;835493;835494;835495;835496;835497;835498;835499;835500;835501;835502;835503;835504;835505;835506;835507;835508;835509;835510;835511;835512;835513;835514;835515;835516;835517;835518;835519;835520;835521;835522;835523;835524;835525;835526;835527;835528;835529;835530;835531;835532;835533;835534;835535;835536;835537;835538;835539;835540;835541;835542;835543;835544;835545;835546;835547;835548;835549;835550;835551;835552;835553;835554;835555;835556;835557;835558;835559;835560;835561;835562;835563;909908;909909;909910;909911;909912;909913;909914;909915;909916;909917;909918;909919;909920;909921;909922;909923;909924;909925;909926;909927;909928;909929;909930;909931;909932;909933;909934;909935;909936;909937;909938;909939;909940;909941;909942;909943;909944;909945;909946;909947;909948;909949;909950;909951;909952;909953;909954;909955;909956;909957;909958;909959;909960;909961;944763;944764;944765;944766;944767;944768;944769;944770;944771;944772;944773;944774;944775;944776;944777;944778;944779;944780;944781;944782;944783;944784;944785;946613;946614;946615;946616;946617;946618;946619;946620;971516;971517;971518;971519	39642;39643;39644;39645;39646;39647;39648;39649;39650;39651;39652;39653;39654;39655;39656;39657;39658;39659;39660;39661;39662;39663;39664;39665;39666;39667;39668;39669;39670;39671;39672;39673;39674;39675;39676;39677;39678;39679;41531;41532;41533;41534;41535;41536;41537;41538;41539;41540;41541;41542;41543;41544;41545;41546;41547;230166;230167;230168;230169;230170;230171;230172;230173;230174;230175;230176;230177;230178;230179;230180;230181;230182;230183;241197;241198;259830;259831;259832;259833;259834;339844;339845;339846;339847;339848;339849;339850;339851;339852;339853;339854;339855;339856;339857;339858;339859;339860;339861;339862;339863;339864;339865;339866;339867;339868;339869;339870;339871;339872;339873;339874;339875;339876;339877;339878;339879;339880;339881;339882;339883;339884;371672;371673;371674;371675;371676;371677;371678;371679;371680;371681;371682;371683;371684;371685;371686;371687;371688;371689;371690;371691;371692;371693;371694;371695;371696;371697;371698;371699;371700;371701;568084;568085;568086;568087;568088;568089;568090;568091;568092;568093;568094;568095;568096;568097;568098;568099;568100;568101;568102;568103;568104;568105;568106;568107;568108;578626;578627;578628;578629;578630;578631;578632;578633;578634;578635;578636;578637;578638;578639;578640;578641;578642;578643;578644;578645;578646;578647;578648;578649;578650;578651;578652;578653;578654;578655;578656;578657;578658;578659;578660;578661;578662;578663;578664;578665;578666;578667;578668;578669;578670;578671;578672;578673;578674;578675;578676;578677;578678;578679;578680;578681;578682;578683;578684;578685;578686;578687;578688;578689;578690;578691;578692;578693;578694;578695;631045;631046;631047;631048;631049;631050;631051;631052;631053;631054;631055;631056;631057;631058;631059;631060;631061;631062;631063;631064;631065;631066;631067;631068;631069;631070;631071;631072;631073;631074;631075;631076;631077;631078;631079;631080;631081;655369;655370;655371;655372;655373;655374;655375;655376;656541;656542;673929	39671;41534;230167;230174;241197;259830;339856;339882;371690;568106;578628;578667;578679;631059;655370;656542;673929	30;31;32	7;107;145	-1
CON__P02768-1;P02768	CON__P02768-1;P02768	9;9	5;5	5;5	Serum albumin	ALB	;Albumin OS=Homo sapiens OX=9606 GN=ALB PE=1 SV=2	2	9	5	5	4	3	4	4	3	2	2	2	2	5	4	5	5	6	6	4	4	5	4	4	7	7	7	7	7	4	4	4	5	5	1	1	1	1	0	0	0	0	0	2	1	2	2	3	3	1	1	1	1	1	4	4	4	4	4	1	1	1	1	1	1	1	1	1	0	0	0	0	0	2	1	2	2	3	3	1	1	1	1	1	4	4	4	4	4	1	1	1	1	1	151	89	89	69366	609	609;609	359	4	5		13	5	20	0	5378	By MS/MS	By matching	By MS/MS	By matching	By matching	By matching	By matching	By matching	By matching	By MS/MS	By matching	By matching	By MS/MS	By MS/MS	By MS/MS	By MS/MS	By MS/MS	By MS/MS	By MS/MS	By MS/MS	By MS/MS	By MS/MS	By MS/MS	By MS/MS	By MS/MS	By MS/MS	By matching	By MS/MS	By MS/MS	By MS/MS	64	53	64	64	48	36	36	36	36	8	64	8	8	10	10	64	64	79	64	64	117	117	12	117	117	64	64	64	79	79	842190000	17189000	10907000	21282000	10111000	0	0	0	0	0	48470000	12359000	21197000	37280000	61657000	58580000	13376000	16614000	16967000	25311000	12144000	84370000	57589000	72545000	92654000	63231000	14791000	11050000	18776000	20483000	23253000	36	3489600	477480	302970	591170	280860	0	0	0	0	0	528470	343300	298820	357410	170880	325020	371570	461500	471300	703080	337330	234220	264910	557590	448960	303360	410860	306930	521560	568960	645930	0	0	0	0	0	0	0	0	0	61241000	0	32166000	49960000	35219000	47851000	0	0	0	0	0	32806000	31540000	50429000	50464000	28047000	0	0	0	0	0	1	0	1	0	0	0	0	0	0	3	0	0	1	0	0	1	0	0	1	1	1	1	2	3	1	0	0	1	1	1	20	CASLQKFGER;CCTESLVNR;FKDLGEENFK;KVPQVSTPTLVEVSR;LKECCEKPLLEK;LVNEVTEFAK;LVTDLTK;RHPDYSVVLLLR;YLYEIAR			+	47	4977;5004;10324;21209;23620;26666;26784;32904;46229	True;False;True;False;True;True;False;True;False	5315;5343;10972;22520;25042;28257;28380;35399;49561	107117;107118;107119;107120;107465;107466;107467;210605;210606;210607;210608;210609;210610;210611;210612;210613;210614;210615;210616;210617;210618;210619;210620;210621;210622;210623;210624;210625;210626;210627;210628;210629;442631;442632;442633;442634;442635;442636;442637;442638;442639;442640;442641;442642;442643;442644;442645;442646;442647;442648;442649;442650;442651;442652;442653;442654;442655;442656;442657;442658;442659;442660;492331;553204;553205;553206;553207;553208;553209;553210;553211;553212;553213;555636;555637;555638;555639;555640;555641;555642;555643;555644;555645;555646;555647;555648;555649;555650;555651;555652;555653;555654;555655;555656;555657;555658;555659;555660;555661;555662;555663;555664;693008;693009;693010;693011;693012;693013;693014;973261;973262;973263;973264;973265;973266;973267;973268;973269;973270;973271;973272;973273;973274;973275;973276;973277;973278;973279;973280;973281;973282;973283;973284;973285;973286	74943;75160;75161;145415;145416;145417;145418;145419;145420;145421;145422;145423;145424;145425;145426;145427;145428;145429;145430;306951;306952;306953;306954;306955;306956;306957;306958;306959;306960;306961;306962;306963;306964;306965;306966;306967;306968;306969;306970;306971;306972;306973;306974;306975;306976;306977;306978;306979;306980;306981;341188;382670;382671;384393;384394;384395;384396;384397;384398;384399;384400;384401;384402;384403;384404;384405;384406;384407;384408;384409;384410;384411;384412;384413;384414;479477;479478;675197;675198;675199;675200;675201;675202;675203;675204	74943;75161;145421;306955;341188;382671;384407;479477;675199			-1;-1	;
CON__P02769	CON__P02769	26	26	22				1	26	26	22	11	10	13	10	12	10	10	10	10	14	9	11	11	12	9	16	16	20	18	17	19	16	20	22	16	12	13	15	16	15	11	10	13	10	12	10	10	10	10	14	9	11	11	12	9	16	16	20	18	17	19	16	20	22	16	12	13	15	16	15	8	8	10	7	9	8	8	8	8	11	6	8	8	9	6	13	13	16	15	14	16	13	17	19	13	9	10	12	12	11	415	415	353	69293	607	607	293	56	76	40	66	91	98	0	80191	By MS/MS	By MS/MS	By MS/MS	By MS/MS	By MS/MS	By MS/MS	By MS/MS	By MS/MS	By MS/MS	By MS/MS	By MS/MS	By MS/MS	By MS/MS	By MS/MS	By MS/MS	By MS/MS	By MS/MS	By MS/MS	By MS/MS	By MS/MS	By MS/MS	By MS/MS	By MS/MS	By MS/MS	By MS/MS	By MS/MS	By MS/MS	By MS/MS	By MS/MS	By MS/MS	198	18	232	176	213	18	18	18	18	247	155	193	193	211	157	262	245	331	30	262	321	241	308	367	259	196	208	265	282	26	27281000000	972590000	444840000	927140000	313770000	503770000	652720000	542020000	514250000	556900000	1.0545e+16	502420000	567700000	529020000	879480000	437750000	809670000	901420000	1.6621e+16	1131100000	792220000	750490000	622160000	1.6294e+16	2640300000	734330000	820440000	640660000	1401800000	2.1171e+16	1229100000	40	197190000	5332200	2086400	6432700	2117200	3892700	4057500	3284300	3701900	4111300	9502700	2292300	4429500	3941200	6472100	2924000	6558800	5603000	15495000	9071200	6541200	4559600	4528400	11893000	19507000	5239500	3469100	5214100	8670600	14533000	11724000	253730000	221210000	358410000	153430000	213240000	303590000	202130000	189410000	200510000	353840000	320280000	271920000	295060000	527130000	318790000	415340000	390490000	453090000	614040000	366070000	267380000	208290000	476330000	790670000	208080000	198110000	220120000	361410000	686930000	632070000	6	5	9	3	6	6	6	3	8	11	6	2	5	5	4	12	10	15	13	9	7	10	16	18	8	6	6	12	15	10	252	ALKAWSVAR;CCTESLVNR;CCTKPESER;DTHKSEIAHR;FKDLGEEHFK;HLVDEPQNLIK;HLVDEPQNLIKQNCDQFEK;KQTALVELLK;KVPQVSTPTLVEVSR;LCVLHEK;LCVLHEKTPVSEK;LCVLHEKTPVSEKVTK;LGEYGFQNALIVR;LKECCDKPLLEK;LSQKFPKAEFVEVTK;LVNELTEFAK;LVTDLTK;LVVSTQTALA;QTALVELLK;RHPEYAVSVLLR;SLHTLFGDELCK;TCVADESHAGCEK;TPVSEKVTK;VHKECCHGDLLECADDRADLAK;YICDNQDTISSK;YLYEIAR			+	48	2600;5004;5005;6801;10323;15034;15035;20822;21209;21969;21970;21971;22692;23619;26026;26664;26784;26820;32233;32905;35639;38008;39883;42156;45824;46229	True;True;True;True;True;True;True;True;True;True;True;True;True;True;True;True;True;True;True;True;True;True;True;True;True;True	2758;5343;5344;7253;10971;15971;15972;22114;22520;23308;23309;23310;24059;25041;27584;28255;28380;28417;34685;35400;38301;40806;42828;45254;49141;49561	56488;56489;107465;107466;107467;107468;107469;107470;107471;107472;142611;142612;142613;142614;142615;142616;142617;142618;142619;142620;142621;142622;142623;142624;142625;210590;210591;210592;210593;210594;210595;210596;210597;210598;210599;210600;210601;210602;210603;210604;309585;309586;309587;309588;309589;309590;309591;309592;309593;309594;434702;434703;434704;434705;434706;434707;434708;434709;434710;434711;442631;442632;442633;442634;442635;442636;442637;442638;442639;442640;442641;442642;442643;442644;442645;442646;442647;442648;442649;442650;442651;442652;442653;442654;442655;442656;442657;442658;442659;442660;458574;458575;458576;458577;458578;458579;458580;458581;458582;458583;458584;458585;458586;458587;458588;458589;458590;458591;458592;458593;458594;458595;458596;458597;458598;458599;458600;458601;458602;458603;458604;458605;458606;458607;458608;458609;458610;458611;458612;458613;458614;458615;458616;458617;471847;471848;471849;471850;471851;471852;471853;471854;471855;471856;471857;471858;471859;471860;471861;471862;471863;471864;471865;471866;471867;471868;471869;471870;471871;471872;471873;492296;492297;492298;492299;492300;492301;492302;492303;492304;492305;492306;492307;492308;492309;492310;492311;492312;492313;492314;492315;492316;492317;492318;492319;492320;492321;492322;492323;492324;492325;492326;492327;492328;492329;492330;540254;540255;553193;553194;553195;553196;553197;553198;553199;553200;555636;555637;555638;555639;555640;555641;555642;555643;555644;555645;555646;555647;555648;555649;555650;555651;555652;555653;555654;555655;555656;555657;555658;555659;555660;555661;555662;555663;555664;556306;556307;679662;679663;679664;679665;679666;679667;679668;679669;679670;679671;679672;679673;679674;679675;679676;679677;679678;679679;679680;693015;693016;693017;693018;693019;693020;693021;693022;693023;693024;693025;693026;693027;693028;693029;693030;693031;693032;693033;693034;693035;693036;693037;693038;693039;693040;693041;693042;693043;693044;749461;749462;749463;749464;749465;749466;749467;749468;749469;749470;749471;749472;749473;749474;749475;749476;749477;749478;749479;797391;797392;797393;797394;797395;797396;797397;797398;797399;797400;797401;797402;797403;797404;797405;797406;797407;797408;797409;797410;797411;797412;797413;797414;797415;797416;797417;797418;797419;797420;838022;838023;838024;838025;838026;838027;838028;838029;838030;838031;838032;838033;838034;838035;838036;838037;838038;838039;838040;838041;838042;838043;838044;838045;838046;838047;838048;838049;838050;838051;885606;885607;885608;885609;885610;885611;885612;964849;964850;964851;964852;964853;964854;964855;964856;964857;964858;964859;964860;964861;964862;964863;964864;964865;964866;964867;964868;964869;964870;964871;964872;964873;964874;964875;964876;964877;973261;973262;973263;973264;973265;973266;973267;973268;973269;973270;973271;973272;973273;973274;973275;973276;973277;973278;973279;973280;973281;973282;973283;973284;973285;973286	39680;75160;75161;75162;99333;99334;99335;99336;145403;145404;145405;145406;145407;145408;145409;145410;145411;145412;145413;145414;214570;214571;214572;214573;214574;214575;214576;301687;301688;301689;301690;306951;306952;306953;306954;306955;306956;306957;306958;306959;306960;306961;306962;306963;306964;306965;306966;306967;306968;306969;306970;306971;306972;306973;306974;306975;306976;306977;306978;306979;306980;306981;318222;318223;318224;318225;318226;318227;318228;318229;318230;318231;318232;318233;318234;318235;318236;318237;318238;318239;318240;318241;318242;318243;318244;327238;327239;327240;327241;327242;327243;327244;327245;327246;327247;327248;327249;327250;327251;327252;327253;327254;327255;327256;327257;341161;341162;341163;341164;341165;341166;341167;341168;341169;341170;341171;341172;341173;341174;341175;341176;341177;341178;341179;341180;341181;341182;341183;341184;341185;341186;341187;373951;382664;382665;382666;384393;384394;384395;384396;384397;384398;384399;384400;384401;384402;384403;384404;384405;384406;384407;384408;384409;384410;384411;384412;384413;384414;384837;470430;470431;470432;470433;470434;470435;470436;470437;479479;479480;479481;479482;479483;479484;479485;479486;479487;479488;479489;479490;479491;479492;479493;479494;479495;518416;518417;518418;518419;518420;518421;518422;518423;518424;518425;518426;518427;518428;518429;518430;518431;551456;551457;551458;551459;551460;551461;551462;551463;551464;551465;551466;551467;551468;551469;551470;551471;551472;551473;551474;551475;551476;551477;551478;551479;551480;551481;551482;551483;551484;580318;580319;580320;580321;580322;580323;580324;580325;580326;580327;580328;580329;580330;580331;580332;580333;580334;580335;580336;614003;614004;614005;614006;669291;669292;669293;669294;669295;669296;669297;669298;669299;669300;669301;669302;669303;669304;669305;669306;669307;675197;675198;675199;675200;675201;675202;675203;675204	39680;75161;75162;99335;145407;214574;214576;301690;306955;318222;318228;318240;327255;341174;373951;382664;384407;384837;470434;479485;518416;551456;580335;614005;669292;675199			-1
CON__P04259	CON__P04259	62	2	0				1	62	2	0	43	47	46	51	51	43	49	51	47	46	44	40	39	43	47	46	46	47	46	44	50	55	55	52	50	46	49	47	46	49	1	1	1	1	1	1	2	2	2	1	1	1	0	1	1	2	2	2	2	2	2	2	1	2	2	2	2	2	2	2	0	0	0	0	0	0	0	0	0	0	0	0	0	0	0	0	0	0	0	0	0	0	0	0	0	0	0	0	0	0	645	46	0	59998	564	564	28	5	10	7	5	10	9	0	94611	By MS/MS	By MS/MS	By MS/MS	By MS/MS	By MS/MS	By matching	By MS/MS	By MS/MS	By MS/MS	By MS/MS	By MS/MS	By matching	By matching	By matching	By MS/MS	By MS/MS	By MS/MS	By MS/MS	By MS/MS	By MS/MS	By MS/MS	By MS/MS	By MS/MS	By MS/MS	By MS/MS	By MS/MS	By MS/MS	By MS/MS	By MS/MS	By MS/MS	562	599	573	587	603	59	596	61	589	567	582	559	525	58	599	592	571	592	592	55	585	61	631	606	589	578	603	576	566	603	1.8321e+16	33690000	22425000	20541000	169820000	60573000	12764000	78664000	203190000	36168000	59861000	49062000	9523400	0	13697000	23569000	29993000	51934000	35750000	33180000	28067000	27139000	79636000	79853000	47045000	37910000	40209000	84103000	105290000	40959000	317520000	30	49346000	1123000	747490	684680	5660800	2019100	425470	2083700	5063700	888940	1995400	1635400	317450	0	456570	785640	673660	1077100	753420	719690	587290	583250	1723200	2661800	904060	624070	935430	2425100	2955400	1058200	8202900	0	0	0	0	0	0	37544000	197430000	20650000	0	0	0	0	0	0	35305000	96673000	25899000	37225000	31954000	23741000	105960000	0	34961000	24644000	23365000	37760000	40942000	28900000	472310000	1	0	0	1	1	0	1	2	1	1	1	0	0	0	0	1	2	1	1	1	0	2	1	1	1	1	1	1	1	2	26	ADTLTDEINFLR;AEAESWYQTK;AEAESWYQTKYEELQVTAGR;AEEREQIK;AEEREQIKTLNNK;ALYDAELSQMQTHISDTSVVLSMDNNR;AQYEEIAQR;ASTSTTIR;ATGGGLSSVGGGSSTIK;ATGGGLSSVGGGSSTIKYTTTSSSSR;DVDAAYMNK;DVDAAYMNKVELQAK;DVDAAYMNKVELQAKADTLTDEINFLR;EQIKTLNNK;FASFIDK;FASFIDKVR;FLEQQNK;FLEQQNKVLDTK;FLEQQNKVLDTKWTLLQEQGTK;GRLDSELR;GSGGLGGACGGAGFGSR;HGDDLRNTK;HGDDLRNTKQEIAEINR;ISIGGGSCAISGGYGSR;KDVDAAYMNKVELQAK;KLLEGEECR;LALDVEIATYR;LALDVEIATYRK;LALDVEIATYRKLLEGEECR;LLEGEECR;LLKEYQELMNVK;LRSEIDHVKK;NKLEGLEDALQK;NKLEGLEDALQKAK;NKYEDEINK;NKYEDEINKR;NLDLDSIIAEVK;NTKQEIAEINR;QEIAEINR;QLDSIVGER;QLDSIVGERGR;QLDSIVGERGRLDSELR;QNLEPLFEQYINNLRR;RQLDSIVGER;SGFSSISVSR;SLYGLGGSKR;SRAEAESWYQTK;SRAEAESWYQTKYEELQVTAGR;SRGSGGLGGACGGAGFGSR;TAAENEFVTLK;TAAENEFVTLKK;TLNNKFASFIDK;TLNNKFASFIDKVR;TVRQNLEPLFEQYINNLR;TVRQNLEPLFEQYINNLRR;VLDTKWTLLQEQGTK;VRAEEREQIK;WTLLQEQGTK;WTLLQEQGTKTVR;YEDEINKR;YEELQVTAGR;YTTTSSSSR			+	49	831;867;868;914;915;2953;3558;3983;4129;4130;6857;6858;6859;8791;9677;9679;10462;10465;10466;13430;13529;14440;14442;18366;19418;20360;21651;21652;21653;24093;24301;25709;29388;29389;29442;29443;29484;30285;30992;31546;31547;31548;31880;33402;34641;35925;36522;36524;36565;37686;37687;39396;39397;40742;40743;42790;43769;45236;45237;45481;45501;46671	False;False;False;False;False;False;False;False;True;True;False;False;False;False;False;False;False;False;False;False;False;False;False;False;False;False;False;False;False;False;False;False;False;False;False;False;False;False;False;False;False;False;False;False;False;False;False;False;False;False;False;False;False;False;False;False;False;False;False;False;False;False	876;915;916;965;966;3135;3136;3137;3816;4264;4421;4422;7311;7312;7313;9347;10284;10286;11119;11122;11123;14280;14386;15343;15346;19532;20642;21617;22979;22980;22981;25531;25747;27249;31637;31638;31692;31693;31736;32609;33364;33949;33950;33951;34313;35917;37234;38596;39243;39245;39288;40464;40465;42287;42288;43749;43750;45929;46975;48522;48523;48777;48797;50035	17988;17989;17990;17991;17992;17993;17994;17995;17996;17997;17998;17999;18000;18001;18002;18003;18004;18005;18006;18007;18008;18009;18010;18011;18012;18013;18014;18015;18016;18017;18769;18770;18771;18772;18773;18774;18775;18776;18777;18778;18779;18780;18781;18782;18783;18784;18785;18786;18787;18788;18789;18790;18791;18792;19618;19619;19620;19621;19622;19623;19624;19625;19626;19627;19628;19629;19630;19631;19632;19633;19634;19635;19636;19637;19638;19639;19640;19641;19642;19643;19644;19645;19646;19647;19648;19649;19650;19651;19652;19653;19654;19655;19656;19657;19658;19659;19660;19661;19662;19663;19664;19665;19666;19667;19668;19669;19670;19671;19672;19673;19674;19675;19676;19677;19678;19679;19680;19681;19682;19683;19684;19685;19686;63635;63636;63637;63638;63639;63640;63641;63642;63643;63644;63645;63646;63647;63648;63649;63650;63651;63652;63653;63654;63655;63656;63657;63658;63659;63660;63661;63662;63663;63664;63665;63666;63667;63668;63669;63670;63671;63672;63673;63674;63675;63676;63677;63678;63679;63680;63681;63682;63683;63684;63685;63686;63687;63688;63689;63690;63691;63692;63693;63694;63695;63696;63697;63698;63699;63700;63701;63702;63703;63704;63705;63706;63707;63708;63709;63710;63711;63712;63713;63714;63715;63716;63717;63718;63719;63720;63721;63722;63723;63724;63725;63726;63727;63728;63729;76498;76499;76500;76501;76502;76503;76504;76505;76506;76507;76508;76509;76510;76511;76512;76513;76514;76515;76516;76517;76518;76519;76520;76521;76522;76523;76524;76525;76526;85267;85268;85269;85270;85271;85272;85273;85274;85275;85276;85277;85278;85279;85280;85281;85282;85283;88624;88625;88626;88627;88628;88629;88630;88631;88632;88633;88634;88635;88636;88637;88638;88639;88640;88641;88642;88643;88644;88645;88646;88647;88648;88649;88650;88651;88652;88653;88654;88655;88656;88657;88658;88659;88660;88661;88662;88663;88664;88665;88666;88667;88668;88669;143668;143669;143670;143671;143672;143673;143674;143675;143676;143677;143678;143679;143680;143681;143682;143683;143684;143685;143686;143687;143688;143689;143690;143691;143692;143693;143694;143695;143696;143697;143698;180171;180172;180173;180174;180175;180176;180177;180178;180179;180180;180181;180182;180183;180184;180185;180186;180187;180188;180189;180190;180191;180192;180193;180194;180195;180196;180197;180198;180199;180200;180201;180202;180203;180204;180205;180206;180207;180208;180209;180210;180211;180212;180213;180214;180215;180216;180217;180218;180219;180220;180221;180222;180223;180224;180225;180226;180227;180228;197267;197268;197269;197270;197271;197272;197273;197274;197275;197276;197277;197278;197279;197280;197281;197282;197283;197284;197285;197286;197287;197288;197289;197290;197291;197292;197293;197294;197295;197296;197298;197299;197300;197301;197302;197303;197304;197305;197306;197307;197308;197309;197310;197311;197312;197313;197314;197315;197316;197317;197318;197319;197320;197321;197322;197323;197324;197325;197326;197327;197328;197329;197330;197331;197332;197333;197334;197335;197336;197337;197338;197339;197340;197341;197342;197343;197344;197345;197346;197347;197348;213376;213377;213378;213379;213380;213381;213382;213383;213384;213385;213386;213387;213388;213389;213390;213391;213392;213393;213394;213395;213396;213397;213398;213399;213400;213401;213402;213403;213434;213435;213436;213437;213438;213439;213440;213441;213442;213443;213444;213445;213446;213447;213448;213449;213450;213451;213452;213453;213454;213455;213456;213457;213458;213459;213460;213461;213462;213463;213464;213465;213466;213467;213468;213469;213470;213471;213472;213473;213474;213475;213476;213477;213478;213479;213480;275741;275742;275743;275744;275745;275746;275747;275748;275749;275750;275751;275752;275753;275754;275755;275756;275757;275758;275759;275760;275761;275762;275763;275764;275765;275766;275767;275768;275769;275770;277647;277648;277649;277650;277651;277652;277653;277654;277655;277656;277657;277658;277659;277660;277661;277662;277663;277664;277665;277666;277667;277668;277669;277670;277671;277672;277673;277674;277675;277676;296675;296676;296677;296678;296679;296724;296725;296726;296727;296728;296729;296730;296731;296732;296733;296734;296735;296736;296737;296738;296739;296740;296741;296742;296743;296744;296745;296746;296747;296748;296749;383040;383041;383042;383043;383044;383045;383046;383047;383048;383049;383050;383051;383052;383053;383054;383055;383056;383057;383058;383059;383060;383061;383062;383063;383064;383065;383066;383067;383068;383069;405384;405385;405386;424931;424932;424933;424934;424935;424936;424937;424938;424939;424940;424941;424942;424943;424944;424945;424946;424947;424948;424949;424950;424951;424952;424953;424954;424955;424956;424957;424958;424959;424960;424961;424962;424963;424964;424965;424966;424967;424968;424969;424970;424971;424972;424973;424974;424975;424976;424977;424978;451872;451873;451874;451875;451876;451877;451878;451879;451880;451881;451882;451883;451884;451885;451886;451887;451888;451889;451890;451891;451892;451893;451894;451895;451896;451897;451898;451899;451900;451901;451902;451903;451904;451905;451906;451907;451908;451909;451910;451911;451912;451913;451914;451915;451916;451917;451918;451919;451920;451921;451922;451923;451924;451925;451926;451927;451928;451929;451930;451931;451932;451933;451934;451935;451936;451937;451938;451939;451940;451941;451942;451943;451944;451945;451946;451947;451948;451949;501897;501898;501899;501900;501901;501902;501903;501904;501905;501906;501907;501908;501909;501910;501911;501912;501913;501914;501915;501916;501917;501918;501919;501920;501921;501922;501923;501924;501925;501926;501927;501928;505992;505993;505994;505995;505996;505997;505998;505999;506000;506001;506002;506003;533796;533797;533798;533799;533800;533801;533802;533803;533804;533805;533806;533807;533808;533809;533810;533811;533812;533813;533814;533815;533816;533817;533818;533819;533820;533821;533822;533823;533824;533825;619966;619967;619968;619969;619970;619971;619972;619973;619974;619975;619976;619977;619978;619979;619980;619981;619982;619983;619984;619985;619986;619987;619988;619989;619990;619991;619992;619993;619994;619995;619996;619997;619998;619999;620000;620001;620002;620003;620004;620005;620006;620007;620008;620009;620010;620011;620012;620013;620014;621174;621175;621176;621177;621178;621179;621180;621181;621182;621183;621184;621185;621186;621187;621188;621189;621190;621191;621192;621193;621194;621195;621196;621197;621198;621199;621200;621201;621202;621203;621204;621205;621206;621207;621208;621209;621210;621211;621212;621213;621214;621215;621216;621217;621218;621219;621220;621221;621222;621223;621224;621225;621226;622014;622015;622016;622017;622018;622019;639559;639560;639561;639562;639563;639564;639565;639566;639567;639568;639569;639570;639571;639572;639573;639574;639575;639576;639577;639578;639579;639580;639581;639582;639583;639584;639585;639586;639587;639588;639589;639590;639591;639592;639593;639594;639595;639596;639597;639598;639599;639600;639601;639602;639603;639604;639605;654697;654698;654699;654700;654701;654702;654703;654704;654705;654706;666077;666078;666079;666080;666081;666082;666083;666084;666085;666086;666087;666088;666089;666090;666091;666092;666093;666094;666095;666096;666097;666098;666099;666100;666101;666102;666103;666104;666105;666106;666107;666108;666109;666110;666111;666112;666113;666114;666115;666116;666117;666118;666119;666120;666121;666122;666123;666124;666125;666126;666127;666128;666129;666130;666131;666132;666133;666134;666135;666136;666137;666138;666139;666140;666141;666142;666143;666144;666145;666146;666147;666148;666149;666150;666151;666152;666153;666154;666155;666156;666157;666158;666159;666160;666161;666162;666163;666164;666165;672396;672397;672398;672399;672400;672401;672402;672403;672404;672405;672406;672407;672408;672409;672410;672411;672412;672413;672414;672415;672416;672417;672418;672419;672420;672421;672422;672423;672424;672425;702199;702200;702201;702202;702203;702204;702205;702206;702207;702208;702209;702210;702211;702212;702213;702214;702215;702216;702217;702218;702219;702220;702221;702222;702223;702224;702225;702226;727346;727347;727348;727349;727350;727351;727352;727353;727354;727355;727356;727357;727358;727359;727360;727361;727362;727363;727364;727365;727366;727367;727368;727369;727370;755565;755566;755567;755568;755569;755570;755571;755572;755573;755574;755575;755576;755577;755578;755579;755580;755581;755582;755583;755584;755585;755586;755587;755588;755589;755590;755591;755592;766883;766884;766885;766886;766887;766888;766889;766890;766891;766892;766893;766894;766895;766896;766897;766898;766899;766900;766901;766902;766903;766904;766905;766906;766907;766908;766909;766910;766911;766912;766913;766914;766915;766916;766917;766918;766919;766920;766926;766927;766928;766929;766930;766931;766932;766933;766934;766935;766936;766937;766938;766939;766940;766941;766942;766943;766944;766945;766946;766947;766948;766949;766950;766951;766952;766953;766954;766955;766956;766957;766958;766959;766960;766961;766962;766963;766964;766965;767712;767713;767714;767715;767716;790686;790687;790688;790689;790690;790691;790692;790693;790694;790695;790696;790697;790698;790699;790700;790701;790702;790703;790704;790705;790706;790707;790708;790709;790710;790711;790712;790713;790714;790715;790716;790717;790718;790719;790720;790721;790722;790723;790724;790725;827308;827309;827310;827311;827312;827313;827314;827315;827316;827317;827318;827319;827320;827321;827322;827323;827324;827325;827326;827327;827328;827329;827330;827331;827332;827333;827334;827335;827336;827337;827338;827339;827340;827341;827342;827343;827344;827345;827346;827347;827348;827349;827350;827351;827352;827353;827354;827355;827356;827357;827358;827359;827360;827361;827362;827363;827364;827365;827366;827367;827368;827369;827370;827371;827372;827373;827374;827375;827376;827377;827378;827379;827380;856032;856033;856034;856035;856036;856037;856038;856039;856040;856041;856042;856043;856044;856045;856046;856047;856048;856049;856050;856051;856052;856053;856054;856055;856056;856057;856058;856059;856060;856061;856062;856063;856064;856065;856066;856067;856068;856069;856070;856071;856072;856073;856074;856075;856076;856077;856078;856079;856080;856081;856082;856083;856084;856085;856086;856087;856088;856089;856090;856091;856092;856093;856094;856095;856096;856097;856098;856099;899938;899939;899940;899941;899942;899943;899944;899945;899946;899947;899948;899949;899950;899951;899952;899953;899954;899955;899956;899957;899958;899959;899960;899961;899962;899963;899964;899965;899966;899967;899968;899969;899970;899971;899972;899973;899974;899975;899976;920644;920645;920646;920647;920648;920649;920650;920651;920652;920653;920654;920655;920656;920657;920658;920659;920660;920661;920662;920663;920664;920665;920666;920667;920668;920669;920670;920671;920672;920673;951774;951775;951776;951777;951778;951779;951780;951781;951782;951783;951784;951785;951786;951787;951788;951789;951790;951791;951792;951793;951794;951795;951796;951797;951798;951799;951800;951801;951802;951803;951804;951805;951806;951807;951808;951809;951810;951811;951812;951813;951814;951815;951816;951817;951818;951819;951820;951821;951822;951823;951824;951825;951826;951827;951828;951829;951830;951831;951832;957066;957067;957068;957069;957070;957071;957072;957073;957074;957075;957076;957077;957078;957079;957080;957081;957082;957083;957084;957085;957086;957087;957088;957089;957090;957091;957092;957093;957094;957095;957096;957097;957098;957099;957100;957101;957102;957103;957104;957105;957106;957107;957108;957109;957110;957111;957112;957113;957114;957115;957116;957117;957118;957119;957120;957121;957122;957123;957124;957125;957126;957127;957128;957129;957130;957131;957132;957133;957134;957135;957136;957137;957138;957139;957140;957141;957142;957143;957144;957145;957146;957147;957148;957149;957150;957637;957638;957639;957640;957641;957642;957643;957644;957645;957646;957647;957648;957649;957650;957651;957652;957653;957654;957655;957656;957657;957658;957659;957660;957661;957662;957663;957664;957665;982351;982352;982353;982354;982355;982356;982357;982358;982359;982360;982361;982362;982363;982364;982365;982366;982367;982368;982369;982370;982371;982372;982373;982374;982375	12848;12849;12850;12851;12852;12853;12854;12855;12856;12857;12858;12859;12860;12861;12862;12863;12864;12865;12866;12867;12868;12869;12870;12871;12872;12873;12874;12875;12876;12877;13350;13351;13352;13353;13354;13355;13356;13357;13358;13359;13360;13361;13362;13363;13364;13365;13971;13972;13973;13974;13975;13976;13977;13978;13979;13980;13981;13982;13983;13984;13985;13986;13987;13988;13989;13990;13991;13992;13993;13994;13995;13996;13997;13998;13999;14000;14001;14002;14003;14004;14005;14006;14007;44673;44674;44675;44676;44677;44678;44679;44680;44681;44682;44683;44684;44685;44686;44687;44688;44689;44690;44691;44692;44693;44694;44695;44696;44697;44698;44699;44700;44701;44702;44703;44704;44705;44706;44707;44708;44709;44710;44711;44712;44713;44714;44715;44716;44717;44718;44719;44720;44721;44722;44723;44724;44725;44726;44727;44728;44729;44730;53705;53706;53707;53708;53709;53710;53711;53712;53713;53714;53715;53716;53717;53718;53719;53720;53721;53722;53723;53724;53725;53726;53727;53728;53729;53730;53731;53732;53733;59765;59766;59767;59768;59769;59770;59771;62067;62068;62069;62070;62071;62072;62073;62074;62075;62076;62077;62078;62079;62080;62081;62082;62083;62084;62085;62086;62087;62088;62089;62090;62091;62092;62093;62094;62095;100024;100025;100026;100027;100028;100029;100030;100031;100032;100033;100034;100035;100036;100037;100038;100039;100040;100041;100042;100043;100044;100045;100046;100047;100048;100049;124530;124531;124532;124533;124534;124535;124536;124537;124538;124539;124540;124541;124542;124543;124544;124545;124546;124547;124548;124549;124550;124551;124552;124553;124554;124555;124556;124557;124558;124559;124560;124561;124562;124563;124564;124565;124566;124567;124568;124569;124570;135926;135927;135928;135929;135930;135931;135932;135933;135934;135935;135936;135937;135938;135939;135940;135941;135942;135943;135944;135945;135946;135947;135948;135950;135951;135952;135953;135954;135955;135956;135957;135958;135959;135960;135961;135962;135963;135964;135965;135966;135967;135968;135969;135970;135971;135972;135973;135974;135975;135976;135977;135978;135979;135980;135981;135982;135983;135984;135985;135986;135987;135988;135989;135990;135991;135992;135993;147153;147154;147155;147156;147157;147158;147159;147160;147161;147162;147163;147164;147165;147166;147167;147168;147169;147170;147171;147172;147173;147174;147175;147176;147177;147178;147193;147194;147195;147196;147197;147198;147199;147200;147201;147202;147203;147204;147205;147206;147207;147208;147209;147210;147211;147212;147213;147214;147215;147216;147217;147218;147219;147220;147221;147222;147223;147224;191018;191019;191020;191021;191022;191023;191024;191025;191026;191027;191028;191029;191030;191031;191032;191033;191034;191035;191036;191037;191038;191039;191040;191041;191042;191043;191044;191045;191046;191047;192335;192336;192337;192338;192339;192340;192341;192342;192343;192344;192345;192346;192347;192348;192349;192350;192351;192352;192353;192354;192355;192356;192357;192358;205630;205631;205681;205682;205683;205684;205685;205686;205687;205688;205689;205690;205691;266471;266472;266473;266474;266475;266476;266477;266478;266479;266480;266481;266482;266483;266484;266485;266486;266487;266488;266489;266490;266491;266492;266493;266494;266495;266496;266497;266498;281946;295313;295314;295315;295316;295317;295318;295319;295320;295321;295322;295323;295324;295325;295326;295327;295328;295329;295330;295331;295332;295333;295334;295335;295336;295337;295338;295339;295340;295341;295342;295343;295344;313437;313438;313439;313440;313441;313442;313443;313444;313445;313446;313447;313448;313449;313450;313451;313452;313453;313454;313455;313456;313457;313458;313459;313460;313461;313462;313463;313464;313465;313466;313467;313468;313469;313470;313471;313472;313473;313474;313475;313476;313477;313478;313479;313480;313481;313482;313483;313484;313485;313486;313487;313488;313489;313490;313491;313492;313493;313494;313495;313496;313497;313498;313499;313500;313501;347490;347491;347492;347493;347494;347495;347496;347497;347498;347499;347500;347501;347502;347503;347504;347505;347506;347507;347508;347509;347510;347511;347512;347513;347514;347515;347516;347517;347518;347519;347520;350226;350227;350228;350229;350230;369551;369552;369553;369554;369555;369556;369557;369558;369559;369560;369561;369562;369563;369564;369565;369566;369567;429276;429277;429278;429279;429280;429281;429282;429283;429284;429285;429286;429287;429288;429289;429290;429291;430085;430086;430087;430088;430089;430090;430091;430092;430093;430094;430095;430096;430097;430098;430099;430100;430101;430102;430103;430104;430105;430106;430107;430108;430109;430110;430111;430112;430113;430114;430115;430116;430117;430118;430627;430628;430629;430630;443073;443074;443075;443076;443077;443078;443079;443080;443081;443082;443083;443084;443085;443086;443087;443088;443089;443090;443091;443092;443093;453456;453457;453458;453459;453460;453461;461260;461261;461262;461263;461264;461265;461266;461267;461268;461269;461270;461271;461272;461273;461274;461275;461276;461277;461278;461279;461280;461281;461282;461283;461284;461285;461286;461287;461288;461289;461290;461291;461292;461293;461294;461295;461296;461297;461298;461299;461300;461301;461302;461303;461304;461305;461306;461307;461308;461309;461310;461311;461312;461313;461314;461315;461316;461317;461318;461319;461320;465423;465424;465425;465426;465427;465428;465429;465430;465431;465432;465433;465434;465435;465436;465437;465438;465439;465440;465441;465442;465443;465444;465445;465446;465447;465448;465449;485472;485473;485474;485475;485476;485477;485478;485479;485480;485481;485482;485483;485484;485485;485486;485487;485488;485489;485490;485491;485492;485493;485494;485495;485496;485497;485498;485499;502984;502985;502986;502987;502988;502989;502990;502991;502992;502993;502994;502995;522586;522587;522588;522589;522590;522591;522592;522593;522594;522595;522596;522597;522598;522599;522600;530204;530205;530206;530207;530208;530209;530210;530211;530212;530213;530214;530215;530216;530217;530218;530219;530220;530221;530222;530223;530224;530225;530226;530227;530228;530229;530230;530232;530233;530234;530235;530236;530237;530238;530239;530240;530241;530242;530243;530244;530245;530246;530247;530248;530249;530250;530251;530252;530253;530254;530255;530256;530257;530258;530259;530260;530261;530262;530263;530751;530752;546566;546567;546568;546569;546570;546571;546572;546573;546574;546575;546576;546577;546578;546579;546580;546581;546582;546583;546584;546585;546586;546587;546588;546589;546590;546591;546592;546593;546594;546595;546596;546597;546598;546599;546600;546601;546602;546603;572884;572885;572886;572887;572888;572889;572890;572891;572892;572893;572894;572895;572896;572897;572898;572899;572900;572901;572902;572903;572904;572905;572906;572907;572908;572909;572910;572911;572912;572913;572914;572915;572916;572917;572918;572919;572920;572921;572922;572923;572924;572925;572926;572927;572928;572929;572930;572931;572932;592866;592867;592868;592869;592870;592871;592872;592873;592874;592875;592876;592877;592878;592879;592880;592881;592882;592883;592884;592885;592886;592887;592888;592889;592890;592891;592892;592893;592894;592895;592896;592897;592898;592899;592900;592901;592902;592903;592904;592905;592906;592907;623763;623764;623765;623766;623767;623768;623769;623770;623771;623772;623773;623774;623775;623776;623777;623778;623779;623780;623781;623782;623783;623784;623785;623786;623787;623788;623789;623790;623791;623792;623793;638403;638404;638405;638406;638407;638408;638409;638410;638411;638412;638413;638414;638415;638416;638417;638418;638419;638420;638421;638422;638423;638424;638425;638426;638427;638428;638429;638430;638431;638432;660013;660014;660015;660016;660017;660018;660019;660020;660021;660022;660023;660024;660025;660026;660027;660028;660029;660030;660031;660032;660033;660034;660035;660036;660037;660038;660039;660040;660041;660042;660043;660044;660045;660046;660047;660048;660049;660050;660051;660052;660053;660054;660055;660056;660057;660058;660059;660060;660061;660062;660063;663687;663688;663689;663690;663691;663692;663693;663694;663695;663696;663697;663698;663699;663700;663701;663702;663703;663704;663705;663706;663707;663708;663709;663710;663711;663712;663713;663714;663715;663716;663717;663718;663719;663720;663721;663722;663723;663724;663725;663726;663727;663728;663729;663730;663731;663732;663733;663734;663735;663736;663737;663738;663739;663740;663741;663742;663743;663744;663745;663746;664148;664149;664150;664151;664152;664153;664154;664155;664156;664157;664158;664159;664160;664161;664162;664163;664164;664165;664166;664167;664168;664169;664170;664171;664172;664173;681514;681515;681516;681517;681518;681519;681520;681521;681522;681523;681524;681525	12862;13350;13362;13972;13992;44692;53714;59766;62077;62092;100024;100043;100048;124561;135927;135991;147154;147203;147224;191023;192349;205631;205681;266479;281946;295343;313448;313492;313501;347519;350228;369558;429277;429287;430085;430096;430630;443078;453456;461293;461295;461305;465431;485480;502993;522599;530205;530238;530751;546568;546600;572889;572921;592867;592878;623766;638410;660037;660061;663726;664159;681525	24;25	309;322	-1
CON__P05787;P05787;CON__Q9H552;CON__H-INV:HIT000292931;CON__Q9DCV7;CON__REFSEQ:XP_092267	CON__P05787;P05787	24;24;9;8;7;1	14;14;5;5;1;1	13;13;4;5;0;1	Keratin, type II cytoskeletal 8	KRT8	;Keratin, type II cytoskeletal 8 OS=Homo sapiens OX=9606 GN=KRT8 PE=1 SV=7	6	24	14	13	15	16	16	16	15	19	19	19	19	13	12	11	12	12	13	17	16	18	17	18	19	19	19	20	16	19	19	17	20	19	6	7	7	7	6	11	11	11	11	5	5	5	5	5	5	9	8	10	9	10	9	9	9	10	7	11	10	9	11	11	6	7	7	7	6	10	11	10	10	5	5	5	5	5	5	8	7	9	8	9	9	9	9	10	7	10	9	8	10	10	393	321	302	53704	483	483;483;499;443;457;213	258	38	57	49	30	49	44	0	31189	By MS/MS	By MS/MS	By MS/MS	By MS/MS	By MS/MS	By MS/MS	By MS/MS	By MS/MS	By MS/MS	By MS/MS	By MS/MS	By MS/MS	By MS/MS	By MS/MS	By MS/MS	By MS/MS	By MS/MS	By MS/MS	By MS/MS	By MS/MS	By MS/MS	By MS/MS	By MS/MS	By MS/MS	By MS/MS	By MS/MS	By MS/MS	By MS/MS	By MS/MS	By MS/MS	224	242	242	242	209	325	325	323	323	182	18	166	18	18	17	288	269	308	288	308	275	269	269	277	228	356	337	263	356	337	9856100000	241840000	274310000	259270000	285150000	230120000	638880000	484260000	599870000	653170000	107800000	108050000	214250000	211740000	218750000	205490000	313800000	342790000	328250000	298130000	348130000	207830000	229460000	409850000	163040000	213920000	371860000	514000000	337740000	457880000	586430000	29	120040000	2334700	2302800	2566100	2622100	2829000	9753700	6605600	8969000	9569700	1339200	1689100	3973900	3613700	3960400	4667800	3670000	2604000	4081100	2609100	2479100	2183200	2115500	3839000	2063100	1463400	4265000	5348400	4613100	5503700	6410100	75902000	108780000	99978000	113040000	121460000	179060000	126090000	133470000	147740000	63145000	34823000	112890000	145080000	148490000	149720000	184320000	201280000	117830000	182450000	188360000	96339000	85359000	183400000	68019000	64230000	94897000	159120000	97227000	160430000	227760000	4	4	4	5	3	8	5	7	11	3	1	3	3	4	3	5	7	5	6	7	3	4	6	5	3	6	8	6	6	5	150	AQYEDIANR;ASLEAAIADAEQRGELAIKDANAK;DGKLVSESSDVLPK;EQIKTLNNK;FASFIDK;FASFIDKVR;FLEQQNK;ISSSSFSR;KLLEGEESR;LESGMQNMSIHTK;LQAEIEGLKGQR;NKYEDEINK;NKYEDEINKR;QLETLGQEK;RQLETLGQEK;SNMDNMFESYINNLRR;SYKVSTSGPR;SYTSGPGSR;TKTEISEMNR;TLNNKFASFIDK;TLNNKFASFIDKVR;TQEKEQIKTLNNK;WSLLQQQK;YEDEINKR			+	50	3553;3849;5985;8791;9677;9679;10462;18481;20362;22322;25121;29442;29443;31594;33405;36095;37607;37661;39150;39396;39397;39918;45201;45481	False;True;True;False;False;False;False;True;True;True;True;False;False;True;True;True;True;True;True;False;False;True;True;False	3811;4122;6386;9347;10284;10286;11119;19651;21619;23674;26635;31692;31693;33997;35920;38798;38799;40380;40437;42023;42287;42288;42863;48485;48777	76335;76336;76337;76338;76339;76340;76341;76342;76343;76344;76345;76346;76347;76348;76349;76350;76351;76352;76353;76354;76355;76356;76357;82668;82669;82670;82671;126610;126611;126612;126613;126614;126615;126616;126617;126618;126619;126620;126621;126622;126623;126624;126625;126626;126627;126628;126629;126630;126631;126632;126633;126634;126635;126636;126637;126638;126639;180171;180172;180173;180174;180175;180176;180177;180178;180179;180180;180181;180182;180183;180184;180185;180186;180187;180188;180189;180190;180191;180192;180193;180194;180195;180196;180197;180198;180199;180200;180201;180202;180203;180204;180205;180206;180207;180208;180209;180210;180211;180212;180213;180214;180215;180216;180217;180218;180219;180220;180221;180222;180223;180224;180225;180226;180227;180228;197267;197268;197269;197270;197271;197272;197273;197274;197275;197276;197277;197278;197279;197280;197281;197282;197283;197284;197285;197286;197287;197288;197289;197290;197291;197292;197293;197294;197295;197296;197298;197299;197300;197301;197302;197303;197304;197305;197306;197307;197308;197309;197310;197311;197312;197313;197314;197315;197316;197317;197318;197319;197320;197321;197322;197323;197324;197325;197326;197327;197328;197329;197330;197331;197332;197333;197334;197335;197336;197337;197338;197339;197340;197341;197342;197343;197344;197345;197346;197347;197348;213376;213377;213378;213379;213380;213381;213382;213383;213384;213385;213386;213387;213388;213389;213390;213391;213392;213393;213394;213395;213396;213397;213398;213399;213400;213401;213402;213403;385476;385477;385478;385479;385480;385481;385482;385483;385484;385485;385486;385487;385488;385489;385490;385491;385492;385493;385494;385495;385496;385497;385498;385499;385500;385501;385502;385503;385504;385505;424980;424981;424982;424983;424984;424985;424986;424987;424988;424989;424990;424991;424992;464871;464872;464873;464874;464875;464876;464877;464878;464879;464880;464881;464882;464883;464884;464885;464886;464887;464888;464889;522007;522008;522009;522010;522011;522012;522013;522014;522015;522016;522017;522018;522019;522020;522021;522022;522023;522024;522025;522026;522027;522028;522029;522030;522031;522032;522033;522034;522035;522036;621174;621175;621176;621177;621178;621179;621180;621181;621182;621183;621184;621185;621186;621187;621188;621189;621190;621191;621192;621193;621194;621195;621196;621197;621198;621199;621200;621201;621202;621203;621204;621205;621206;621207;621208;621209;621210;621211;621212;621213;621214;621215;621216;621217;621218;621219;621220;621221;621222;621223;621224;621225;621226;666987;666988;666989;666990;666991;666992;666993;666994;666995;666996;666997;666998;666999;702270;702271;702272;759106;759107;759108;759109;759110;759111;759112;759113;759114;759115;759116;759117;759118;759119;759120;759121;759122;759123;759124;789018;789019;789020;789021;789022;789023;789024;789025;790125;790126;790127;790128;790129;790130;790131;790132;790133;790134;790135;790136;790137;790138;790139;790140;790141;790142;790143;790144;790145;790146;822131;822132;822133;822134;822135;822136;822137;822138;822139;822140;822141;822142;822143;822144;822145;822146;822147;822148;822149;822150;822151;822152;822153;822154;822155;822156;822157;822158;822159;822160;822161;822162;822163;822164;822165;822166;822167;822168;822169;822170;822171;822172;822173;822174;827308;827309;827310;827311;827312;827313;827314;827315;827316;827317;827318;827319;827320;827321;827322;827323;827324;827325;827326;827327;827328;827329;827330;827331;827332;827333;827334;827335;827336;827337;827338;827339;827340;827341;827342;827343;827344;827345;827346;827347;827348;827349;827350;827351;827352;827353;827354;827355;827356;827357;827358;827359;827360;827361;827362;827363;827364;827365;827366;827367;827368;827369;827370;827371;827372;827373;827374;827375;827376;827377;827378;827379;827380;838732;838733;838734;838735;838736;838737;838738;838739;838740;838741;838742;838743;838744;838745;838746;838747;838748;838749;838750;838751;838752;838753;838754;951087;951088;951089;951090;951091;951092;951093;951094;951095;957066;957067;957068;957069;957070;957071;957072;957073;957074;957075;957076;957077;957078;957079;957080;957081;957082;957083;957084;957085;957086;957087;957088;957089;957090;957091;957092;957093;957094;957095;957096;957097;957098;957099;957100;957101;957102;957103;957104;957105;957106;957107;957108;957109;957110;957111;957112;957113;957114;957115;957116;957117;957118;957119;957120;957121;957122;957123;957124;957125;957126;957127;957128;957129;957130;957131;957132;957133;957134;957135;957136;957137;957138;957139;957140;957141;957142;957143;957144;957145;957146;957147;957148;957149;957150	53581;53582;53583;53584;53585;53586;53587;53588;53589;53590;53591;53592;53593;53594;53595;53596;53597;57988;88405;88406;88407;88408;88409;88410;88411;88412;88413;88414;88415;88416;88417;88418;88419;88420;88421;88422;88423;124530;124531;124532;124533;124534;124535;124536;124537;124538;124539;124540;124541;124542;124543;124544;124545;124546;124547;124548;124549;124550;124551;124552;124553;124554;124555;124556;124557;124558;124559;124560;124561;124562;124563;124564;124565;124566;124567;124568;124569;124570;135926;135927;135928;135929;135930;135931;135932;135933;135934;135935;135936;135937;135938;135939;135940;135941;135942;135943;135944;135945;135946;135947;135948;135950;135951;135952;135953;135954;135955;135956;135957;135958;135959;135960;135961;135962;135963;135964;135965;135966;135967;135968;135969;135970;135971;135972;135973;135974;135975;135976;135977;135978;135979;135980;135981;135982;135983;135984;135985;135986;135987;135988;135989;135990;135991;135992;135993;147153;147154;147155;147156;147157;147158;147159;147160;147161;147162;147163;147164;147165;147166;147167;147168;147169;147170;147171;147172;147173;147174;147175;147176;147177;147178;268080;268081;268082;268083;268084;268085;268086;268087;268088;268089;268090;268091;268092;268093;268094;268095;268096;268097;268098;268099;268100;268101;268102;268103;268104;295346;295347;295348;295349;322419;322420;322421;322422;322423;322424;322425;322426;322427;322428;322429;322430;361324;361325;361326;361327;361328;361329;361330;361331;361332;361333;361334;361335;361336;361337;361338;361339;361340;361341;361342;361343;361344;361345;361346;361347;361348;361349;361350;361351;361352;361353;430085;430086;430087;430088;430089;430090;430091;430092;430093;430094;430095;430096;430097;430098;430099;430100;430101;430102;430103;430104;430105;430106;430107;430108;430109;430110;430111;430112;430113;430114;430115;430116;430117;430118;461843;461844;461845;461846;461847;485538;524966;524967;524968;524969;524970;524971;524972;524973;524974;524975;524976;524977;524978;545501;545502;545503;546214;546215;546216;546217;546218;546219;546220;546221;546222;546223;569078;569079;569080;569081;569082;569083;569084;569085;569086;569087;569088;569089;569090;569091;569092;569093;569094;569095;569096;569097;569098;569099;569100;569101;569102;569103;569104;569105;569106;569107;569108;569109;569110;569111;569112;569113;569114;569115;569116;569117;569118;569119;572884;572885;572886;572887;572888;572889;572890;572891;572892;572893;572894;572895;572896;572897;572898;572899;572900;572901;572902;572903;572904;572905;572906;572907;572908;572909;572910;572911;572912;572913;572914;572915;572916;572917;572918;572919;572920;572921;572922;572923;572924;572925;572926;572927;572928;572929;572930;572931;572932;580813;580814;580815;580816;580817;580818;580819;580820;580821;580822;659540;659541;659542;663687;663688;663689;663690;663691;663692;663693;663694;663695;663696;663697;663698;663699;663700;663701;663702;663703;663704;663705;663706;663707;663708;663709;663710;663711;663712;663713;663714;663715;663716;663717;663718;663719;663720;663721;663722;663723;663724;663725;663726;663727;663728;663729;663730;663731;663732;663733;663734;663735;663736;663737;663738;663739;663740;663741;663742;663743;663744;663745;663746	53592;57988;88405;124561;135927;135991;147154;268087;295349;322421;361329;430085;430096;461845;485538;524976;545503;546215;569114;572889;572921;580818;659540;663726	33	136	-1;-1;-1;-1;-1;-1	;;;;;
CON__P08727;P08727	CON__P08727;P08727	17;17	8;8	5;5	Keratin, type I cytoskeletal 19	KRT19	;Keratin, type I cytoskeletal 19 OS=Homo sapiens OX=9606 GN=KRT19 PE=1 SV=4	2	17	8	5	8	7	7	8	7	7	7	8	8	10	9	8	8	7	8	14	14	15	14	14	8	8	9	8	9	9	9	9	11	9	1	0	0	1	0	1	1	1	1	1	1	1	1	1	1	5	6	6	6	6	2	1	2	1	2	3	2	2	3	2	0	0	0	0	0	0	0	0	0	1	0	0	0	0	0	2	3	3	3	3	1	0	1	0	1	2	1	1	2	1	402	245	175	44091	400	400;400	328	2	12	4	6	29	8	0	83241	By MS/MS	By matching	By matching	By MS/MS	By matching	By MS/MS	By MS/MS	By MS/MS	By MS/MS	By MS/MS	By MS/MS	By MS/MS	By MS/MS	By MS/MS	By MS/MS	By MS/MS	By MS/MS	By MS/MS	By MS/MS	By MS/MS	By MS/MS	By matching	By MS/MS	By MS/MS	By MS/MS	By MS/MS	By MS/MS	By MS/MS	By MS/MS	By MS/MS	145	122	122	145	122	122	122	145	145	202	162	14	14	135	14	302	31	35	31	31	162	162	168	162	162	195	188	188	258	188	1.7441e+16	28662000	0	0	56282000	0	87327000	0	73502000	82279000	94039000	33064000	55109000	75767000	59914000	38886000	64000000	114940000	130790000	110370000	95207000	31627000	34936000	84580000	18928000	14172000	78107000	83448000	14299000	78753000	105150000	31	48488000	924580	0	0	1815500	0	2817000	0	2371000	2654200	3033500	1066600	1777700	2444100	1932700	1254400	1450700	2493300	3018200	2242000	2074200	1020200	1127000	2728400	610590	457170	2146200	2299600	461250	2034000	2695100	0	0	0	0	0	0	0	0	0	0	0	0	0	0	0	56996000	74637000	75591000	109520000	73917000	0	0	0	0	0	46313000	54726000	0	62483000	135510000	1	0	0	0	0	1	1	1	1	0	1	1	1	1	1	0	1	2	1	3	1	0	1	0	1	1	2	1	1	2	27	AALEDTLAETEAR;ALEAANGELEVK;IVLQIDNAR;LAADDFR;LASYLDK;LASYLDKVR;LEQEIATYR;LTMQNLNDR;MSVEADINGLRR;RVLDELTLAR;SEVTDLRR;SLLEGQEDHYNNLSASK;SRLEQEIATYR;TEELNREVAGHTEQLQMSR;TKFETEQALR;TLQGLEIELQSQLSMK;VLDELTLAR			+	51	298;2398;18863;21383;21822;21825;22294;26331;28362;33607;34383;35681;36580;38152;39071;39430;42764	True;True;True;False;False;False;False;True;False;False;True;True;True;True;False;False;False	312;2540;20060;22698;23159;23162;23645;27907;30468;30469;36132;36960;38343;39303;40960;41941;42323;45902	6601;6602;6603;6604;6605;52107;52108;393862;393863;393864;393865;393866;393867;393868;393869;393870;393871;393872;393873;393874;393875;393876;393877;393878;393879;393880;393881;393882;393883;393884;393885;393886;393887;445954;445955;445956;445957;445958;445959;445960;445961;445962;445963;445964;445965;445966;445967;445968;455742;455743;455744;455745;455746;455747;455748;455749;455750;455751;455752;455753;455754;455755;455756;455757;455758;455759;455760;455761;455762;455763;455764;455765;455766;455767;455768;455769;455840;455841;455842;455843;455844;455845;455846;455847;455848;455849;455850;455851;455852;455853;455854;455855;455856;455857;455858;455859;455860;455861;455862;455863;455864;455865;455866;455867;455868;455869;455870;455871;455872;455873;455874;455875;455876;464460;464461;464462;464463;464464;464465;464466;464467;464468;464469;464470;464471;464472;464473;464474;464475;464476;464477;464478;464479;464480;546411;546412;546413;546414;596051;596052;596053;596054;596055;596056;596057;596058;596059;596060;596061;596062;596063;596064;596065;596066;596067;596068;596069;596070;596071;596072;596073;596074;596075;596076;596077;596078;596079;596080;596081;596082;596083;596084;596085;596086;596087;596088;596089;596090;596091;596092;596093;596094;596095;596096;596097;596098;596099;596100;596101;596102;596103;596104;596105;596106;596107;596108;596109;596110;596111;596112;596113;596114;596115;596116;596117;596118;596119;596120;596121;596122;596123;596124;596125;596126;596127;596128;596129;596130;596131;596132;596133;596134;596135;596136;596137;596138;596139;596140;596141;596142;596143;596144;596145;596146;596147;596148;596149;596150;596151;596152;596153;596154;596155;596156;596157;596158;596159;706516;706517;706518;706519;706520;706521;706522;706523;706524;706525;706526;706527;706528;706529;706530;706531;706532;706533;706534;706535;706536;706537;706538;706539;706540;706541;706542;706543;706544;721710;721711;721712;721713;721714;750349;750350;750351;750352;750353;750354;750355;750356;750357;750358;767962;767963;767964;767965;767966;800372;800373;800374;800375;820276;820277;820278;820279;820280;820281;820282;820283;820284;820285;820286;820287;820288;820289;820290;820291;820292;820293;820294;820295;820296;820297;820298;820299;820300;820301;820302;820303;820304;820305;820306;820307;820308;820309;820310;820311;820312;820313;820314;820315;820316;820317;820318;820319;820320;820321;820322;820323;820324;820325;820326;820327;820328;820329;820330;820331;820332;820333;828150;828151;828152;828153;899425;899426;899427;899428;899429;899430;899431;899432;899433;899434;899435;899436;899437;899438;899439;899440;899441;899442;899443;899444;899445;899446;899447;899448;899449;899450;899451;899452;899453;899454	4657;36511;274058;274059;274060;274061;274062;274063;274064;274065;274066;274067;274068;274069;274070;274071;274072;274073;274074;274075;274076;274077;274078;309192;309193;309194;309195;316183;316184;316185;316186;316187;316188;316189;316190;316191;316192;316193;316194;316195;316262;316263;316264;316265;316266;316267;316268;316269;316270;316271;316272;316273;316274;316275;316276;316277;316278;316279;316280;316281;316282;316283;316284;322154;322155;322156;322157;322158;322159;322160;322161;322162;322163;322164;322165;322166;322167;322168;322169;378050;378051;412226;412227;412228;412229;412230;412231;412232;412233;412234;412235;412236;412237;412238;412239;412240;412241;412242;412243;412244;412245;412246;412247;412248;412249;412250;412251;412252;412253;412254;412255;412256;412257;412258;412259;412260;412261;412262;412263;412264;412265;412266;412267;412268;412269;412270;412271;412272;412273;412274;412275;412276;412277;412278;412279;412280;412281;412282;412283;412284;412285;412286;412287;412288;412289;412290;412291;412292;412293;412294;412295;412296;412297;412298;412299;412300;412301;412302;412303;412304;412305;412306;488465;488466;488467;488468;488469;488470;488471;488472;488473;488474;488475;488476;488477;488478;488479;488480;488481;488482;488483;488484;488485;488486;488487;488488;499056;518982;518983;530937;553544;567861;567862;567863;567864;567865;567866;567867;567868;567869;567870;567871;567872;567873;567874;567875;567876;567877;567878;567879;567880;567881;567882;567883;567884;567885;567886;567887;567888;567889;567890;567891;573534;573535;573536;623403;623404;623405;623406;623407;623408;623409;623410;623411;623412;623413;623414;623415;623416;623417;623418;623419;623420;623421;623422;623423;623424;623425;623426;623427;623428;623429;623430;623431	4657;36511;274065;309193;316184;316270;322166;378051;412277;488488;499056;518983;530937;553544;567865;573536;623411	18;34	177;316	-1;-1	;
CON__P08779;P08779;CON__Q9Z2K1;CON__Q3ZAW8	CON__P08779;P08779	48;48;14;14	27;27;5;5	27;27;5;5	Keratin, type I cytoskeletal 16	KRT16	;Keratin, type I cytoskeletal 16 OS=Homo sapiens OX=9606 GN=KRT16 PE=1 SV=4	4	48	27	27	42	42	40	46	43	37	37	40	40	39	38	36	36	35	37	42	41	42	41	42	40	43	41	43	42	37	39	37	39	39	22	22	20	26	23	18	18	20	20	18	19	16	17	16	18	21	20	21	20	21	21	23	21	23	22	18	19	18	19	19	22	22	20	26	23	18	18	20	20	18	19	16	17	16	18	21	20	21	20	21	21	23	21	23	22	18	19	18	19	19	763	552	552	51267	473	473;473;469;474	266	135	125	108	164	124	142	0	32331	By MS/MS	By MS/MS	By MS/MS	By MS/MS	By MS/MS	By MS/MS	By MS/MS	By MS/MS	By MS/MS	By MS/MS	By MS/MS	By MS/MS	By MS/MS	By MS/MS	By MS/MS	By MS/MS	By MS/MS	By MS/MS	By MS/MS	By MS/MS	By MS/MS	By MS/MS	By MS/MS	By MS/MS	By MS/MS	By MS/MS	By MS/MS	By MS/MS	By MS/MS	By MS/MS	763	763	721	763	763	672	672	706	721	721	672	643	706	687	672	721	721	721	687	721	729	763	677	763	729	672	672	672	672	672	145030000000	3.2841e+16	2516700000	2.1265e+16	19295000000	4800800000	3.0156e+16	3.8933e+16	16350000000	4327300000	6080099999999999	4.1875e+16	2569900000	3.2518e+16	2879100000	4.181e+16	2.9752e+16	4457600000	3.2458e+16	2.9662e+16	2.1123e+16	2687300000	5390800000	8398299999999999	3.5343e+16	3.6086e+16	3.6005e+16	5094500000	6192199999999999	3.4247e+16	4584100000	29	1.5233e+16	35592000	25349000	21647000	209850000	36978000	33509000	41037000	182250000	41403000	64276000	49601000	23907000	37310000	27854000	38555000	37807000	41889000	37237000	29492000	18414000	29031000	57123000	97517000	29481000	30384000	36064000	60042000	65849000	31966000	51888000	491860000	517840000	431040000	4458900000	1.0282e+16	598330000	621190000	2419700000	589710000	1139000000	1.043e+16	523070000	781860000	704630000	1149800000	1.0536e+16	1133300000	588390000	1.0194e+16	638020000	588040000	1.0122e+16	1.7804e+16	689740000	582890000	561600000	929030000	890470000	706010000	1112000000	16	17	14	29	21	17	16	24	17	21	18	14	14	13	17	21	20	19	17	15	19	22	23	23	23	18	19	20	18	19	564	ALEEANADLEVK;ALEEANADLEVKIRDWYQR;APSTYGGGLSVSSR;ASLENSLEETK;ASLENSLEETKGR;DAETWFLSK;DAETWFLSKTEELNKEVASNSELVQSSR;DQYEQMAEK;EVFTSSSSSSSR;GQTGGDVNVEMDAAPGVDLSR;GSCGIGGGIGGGSSR;IIAATIENAQPILQIDNAR;ILNEMRDQYEQMAEK;ISSVLAGGSCR;ISSVLAGGSCRAPSTYGGGLSVSSR;KNHEEEMLALR;LAADDFR;LAADDFRTKYEHELALR;LASYLDK;LASYLDKVR;LEQEIATYR;LEQEIATYRR;LLEGEDAHLSSQQASGQSYSSR;LLEGEDAHLSSQQASGQSYSSREVFTSSSSSSSR;NHEEEMLALR;NKIIAATIENAQPILQIDNAR;QFTSSSSMK;QFTSSSSMKGSCGIGGGIGGGSSR;QRPSEIKDYSPYFK;QTRPILKEQSSSSFSQGQSS;QTVEADVNGLR;QTVEADVNGLRR;RLLEGEDAHLSSQQASGQSYSSR;RVLDELTLAR;SEVTELR;SEVTELRR;TDLEMQIEGLKEELAYLRK;TEELNKEVASNSELVQSSR;TIEDLRNK;TKYEHELALR;TRLEQEIATYR;TRLEQEIATYRR;VLDELTLAR;VLQGLEIELQSQLSMK;VTMQNLNDR;VTMQNLNDRLASYLDK;VTMQNLNDRLASYLDKVR;YEHELALR			+	52	2413;2415;3292;3854;3855;5744;5745;6625;9310;13374;13482;16777;17502;18482;18483;20603;21383;21386;21822;21825;22294;22295;24086;24087;29121;29377;31097;31098;32131;32304;32317;32318;33175;33607;34384;34385;38076;38151;38823;39165;40075;40076;42764;43107;44271;44272;44273;45505	False;False;True;False;False;True;True;True;True;True;False;True;True;False;True;True;False;True;False;False;False;False;True;True;True;True;False;False;True;True;True;True;True;False;True;True;True;True;False;True;False;False;False;True;False;False;False;True	2558;2560;3532;4127;4128;6124;6125;7072;9897;14222;14334;17813;18584;18585;18586;19652;19653;21885;22698;22701;23159;23162;23645;23646;25524;25525;31352;31353;31625;33475;33476;33477;33478;34574;34758;34771;34772;35681;36132;36961;36962;40877;40878;40959;41677;42041;43030;43031;45902;46262;47496;47497;47498;47499;47500;47501;48801	52407;52408;52409;52410;52411;52412;52413;52414;52415;52416;52417;52418;52419;52420;52421;52422;52423;52424;52425;52426;52427;52428;52429;52430;52431;52432;52433;52434;52435;52436;52437;52438;52439;52443;52444;52445;52446;52447;52448;52449;52450;52451;52452;52453;52454;52455;52456;52457;52458;52459;52460;52461;52462;52463;52464;52465;52466;52467;52468;52469;52470;52471;52472;52473;52474;52475;52476;52477;52478;52479;52480;52481;52482;52483;52484;52485;52486;52487;70790;70791;70792;70793;70794;70795;70796;70797;70798;70799;70800;70801;70802;70803;70804;70805;70806;70807;70808;70809;70810;70811;70812;70813;70814;70815;70816;70817;70818;70819;82741;82742;82743;82744;82745;82746;82747;82748;82749;82750;82751;82752;82753;82754;82755;82756;82757;82758;82759;82760;82761;82762;82763;82764;82765;82766;82767;82768;82769;82770;82771;82772;82773;82774;82775;82776;82777;82778;82779;82780;82781;82782;82783;82784;82785;82786;82787;82788;82789;82790;82791;82792;82793;82794;82795;82796;82797;82798;82799;82800;82801;82802;82803;82804;82805;82806;82807;82808;82809;82810;82811;82812;82813;82814;82815;82816;82817;82818;82819;82820;82821;121757;121758;121759;121760;121761;121762;121763;121764;121765;121766;121767;121768;121769;121770;121771;121772;121773;121774;121775;121776;121777;121778;121779;121780;121781;121782;121783;121784;121785;121786;121787;121788;121789;121790;121791;121792;121793;121794;121795;121796;121797;121798;121799;121800;121801;121802;121803;121804;121805;121806;121807;121808;121809;121810;121811;121812;121813;121814;121815;121816;121817;121818;121819;121820;121821;121822;121823;121824;121825;121826;121827;121828;121829;139482;139483;189962;189963;189964;189965;189966;189967;189968;189969;189970;189971;189972;189973;189974;189975;189976;189977;189978;189979;189980;189981;189982;189983;189984;189985;189986;189987;189988;189989;189990;189991;274643;274644;274645;274646;274647;274648;274649;274650;274651;274652;274653;274654;274655;274656;274657;274658;274659;274660;274661;274662;274663;274664;274665;274666;274667;274668;274669;274670;274671;276596;276597;276598;276599;276600;276601;276602;276603;276604;276605;276606;276607;276608;276609;276610;276611;276612;276613;276614;276615;276616;276617;276618;276619;276620;276621;276622;276623;276624;276625;347045;347046;347047;347048;347049;347050;347051;347052;347053;347054;347055;347056;347057;347058;347059;347060;347061;347062;347063;347064;347065;347066;347067;347068;347069;347070;347071;347072;347073;347074;347075;347076;347077;347078;347079;347080;347081;347082;347083;347084;347085;347086;347087;347088;347089;347090;347091;347092;347093;347094;347095;347096;347097;347098;347099;363701;363702;363703;363704;363705;363706;363707;363708;363709;363710;363711;363712;363713;363714;363715;363716;363717;363718;363719;363720;363721;363722;363723;363724;363725;363726;363727;363728;363729;363730;363731;363732;363733;363734;363735;363736;363737;363738;363739;363740;363741;363742;363743;363744;363745;363746;363747;363748;363749;363750;363751;363752;363753;363754;363755;363756;363757;363758;363759;363760;363761;363762;363763;363764;363765;363766;363767;363768;363769;363770;363771;363772;363773;363774;363775;363776;363777;363778;363779;363780;363781;363782;363783;363784;363785;363786;363787;363788;363789;363790;363791;363792;363793;363794;363795;363796;363797;363798;363799;363800;363801;363802;363803;385506;385507;385508;385509;385510;385511;385512;385513;385514;385515;385516;385517;385518;385519;385520;385521;385522;385523;385524;385525;385526;385527;385528;385529;385530;385531;385532;385533;385534;385535;385536;385537;385538;385539;385540;385541;429948;429949;429950;429951;429952;429953;429954;429955;429956;429957;429958;429959;429960;429961;429962;429963;429964;429965;429966;429967;429968;429969;429970;429971;429972;429973;429974;429975;445954;445955;445956;445957;445958;445959;445960;445961;445962;445963;445964;445965;445966;445967;445968;446049;446050;446051;446052;446053;446054;446055;446056;446057;446058;446059;446060;446061;446062;446063;446064;446065;446066;455742;455743;455744;455745;455746;455747;455748;455749;455750;455751;455752;455753;455754;455755;455756;455757;455758;455759;455760;455761;455762;455763;455764;455765;455766;455767;455768;455769;455840;455841;455842;455843;455844;455845;455846;455847;455848;455849;455850;455851;455852;455853;455854;455855;455856;455857;455858;455859;455860;455861;455862;455863;455864;455865;455866;455867;455868;455869;455870;455871;455872;455873;455874;455875;455876;464460;464461;464462;464463;464464;464465;464466;464467;464468;464469;464470;464471;464472;464473;464474;464475;464476;464477;464478;464479;464480;464481;464482;464483;464484;464485;464486;464487;464488;464489;464490;464491;464492;464493;464494;464495;464496;464497;464498;464499;464500;464501;464502;464503;464504;464505;464506;464507;464508;464509;464510;464511;464512;464513;464514;464515;464516;464517;464518;501766;501767;501768;501769;501770;501771;501772;501773;501774;501775;501776;501777;501778;501779;501780;501781;501782;501783;501784;501785;501786;501787;501788;501789;501790;501791;501792;501793;501794;501795;501796;613892;613893;613894;613895;613896;613897;613898;613899;613900;613901;613902;613903;613904;613905;613906;613907;613908;613909;613910;613911;613912;613913;613914;613915;613916;613917;613918;613919;613920;613921;613922;613923;613924;613925;613926;613927;613928;613929;613930;613931;619612;619613;619614;619615;619616;619617;619618;619619;619620;619621;619622;619623;619624;619625;619626;619627;619628;619629;619630;619631;619632;619633;619634;619635;619636;619637;619638;619639;619640;619641;656693;656694;656695;656696;656697;656698;656699;656700;656701;656702;656703;656704;656705;656706;656707;656708;656709;656710;656711;656712;656713;656714;656715;656716;656717;656718;656719;656720;656721;656722;656723;656724;656725;656726;656727;656728;656729;656730;656731;656732;656733;656734;656735;656736;656737;656738;656739;656740;656741;656742;656743;656744;656745;656746;656747;656748;656749;656750;656751;656752;656753;656754;656755;656756;656757;656758;656759;677474;677475;677476;677477;677478;677479;677480;677481;677482;677483;677484;677485;677486;677487;677488;677489;677490;677491;677492;677493;677494;677495;677496;677497;677498;677499;677500;677501;677502;677503;677504;677505;677506;677507;677508;677509;677510;677511;677512;677513;677514;677515;677516;677517;677518;677519;677520;681033;681034;681035;681036;681037;681038;681039;681040;681041;681312;681313;681314;681315;681316;681317;681318;681319;681320;681321;681322;681323;681324;681325;681326;681327;681328;681329;681330;681331;681332;681333;681334;681335;681336;681337;681338;681339;681340;681341;681342;681343;681344;681345;681346;681347;681348;681349;681350;681351;681352;681353;681354;681355;681356;681357;681358;681359;681360;681361;681362;681363;681364;681365;698192;698193;698194;698195;698196;698197;698198;698199;698200;698201;698202;698203;698204;698205;698206;698207;698208;698209;706516;706517;706518;706519;706520;706521;706522;706523;706524;706525;706526;706527;706528;706529;706530;706531;706532;706533;706534;706535;706536;706537;706538;706539;706540;706541;706542;706543;706544;721715;721716;721717;721718;721719;721720;721721;721722;721723;721724;721725;721726;721727;721728;721729;721730;721731;721732;721733;721734;721735;721736;721737;721738;721739;721740;721741;721742;721743;721744;721745;721746;721747;721748;721749;721750;721751;721752;721753;721754;721755;721756;721757;721758;721759;721760;721761;721762;721763;721764;721765;798770;798771;798772;798773;798774;798775;798776;798777;798778;798779;798780;798781;798782;798783;798784;798785;798786;798787;798788;798789;798790;798791;798792;798793;798794;798795;798796;798797;798798;798799;798800;798801;798802;798803;798804;798805;798806;798807;798808;798809;798810;798811;798812;798813;798814;798815;798816;798817;798818;798819;798820;798821;798822;800332;800333;800334;800335;800336;800337;800338;800339;800340;800341;800342;800343;800344;800345;800346;800347;800348;800349;800350;800351;800352;800353;800354;800355;800356;800357;800358;800359;800360;800361;800362;800363;800364;800365;800366;800367;800368;800369;800370;800371;814680;814681;814682;814683;814684;814685;814686;814687;814688;814689;814690;814691;814692;814693;814694;814695;814696;814697;814698;814699;814700;814701;814702;814703;814704;814705;814706;814707;814708;814709;822512;822513;822514;822515;822516;822517;822518;822519;822520;822521;822522;822523;822524;822525;822526;822527;822528;822529;822530;822531;822532;822533;822534;822535;822536;822537;822538;822539;822540;822541;822542;841877;841878;841879;841880;841881;841882;841883;841884;841885;841886;841887;841888;841889;841890;841891;841892;841893;841894;841895;841896;841897;841898;841899;841900;841901;841902;841903;841904;841905;841906;841907;841908;841909;841910;841911;841912;841913;841914;841915;841916;841917;841918;841919;841920;841921;841922;841923;841924;841925;841926;841927;841928;841929;841930;841931;841932;841933;841934;841935;841936;841937;841938;841939;841940;841941;841942;841943;841944;841945;841946;841947;841948;899425;899426;899427;899428;899429;899430;899431;899432;899433;899434;899435;899436;899437;899438;899439;899440;899441;899442;899443;899444;899445;899446;899447;899448;899449;899450;899451;899452;899453;899454;907269;907270;907271;907272;907273;907274;907275;907276;907277;907278;907279;907280;907281;907282;907283;931497;931498;931499;931500;931501;931502;931503;931504;931505;931506;931507;931508;931509;931510;931511;931512;931513;931514;931515;931516;931517;931518;931519;931520;931521;931522;931523;931524;931525;931526;931527;931528;931529;931530;931531;931532;931533;931534;931535;931536;931537;931538;931539;931540;931541;931542;931543;931544;931545;931546;931547;931548;931549;931550;931551;931552;931553;931554;931555;931556;931557;931558;931559;931560;931561;931562;931563;931564;931565;931566;931567;931568;931569;931570;931571;931572;931573;931574;931575;931576;931577;931578;931579;931580;931581;931582;931583;931584;931585;931586;931587;931588;931589;931590;931591;931592;931593;931594;931595;931596;931597;931598;931599;931600;931601;931602;931603;931604;931605;931606;931607;931608;931609;931610;931611;931612;931613;931614;931615;931616;931617;931618;931619;931620;931621;931622;931623;931624;931625;931626;931627;931628;931629;931630;931631;931632;931633;931634;931635;931636;931637;931638;931639;931640;931641;931642;931643;931644;931645;931646;931647;931648;931649;931650;931651;931652;931653;931654;931655;931656;931657;931658;931659;931660;931661;931662;931663;931664;931665;931666;931667;931668;931669;931670;931671;931672;931673;931674;931675;931676;931677;931678;931679;931680;931681;931682;931683;931684;931685;931686;931687;931688;931689;931690;931691;931692;931693;931694;931695;931696;931697;931698;931699;931700;931701;931702;931703;931704;931705;931706;931707;931708;931709;931710;931711;931712;931713;931714;931715;931716;957717;957718;957719;957720;957721	36738;36739;36740;36741;36742;36743;36744;36745;36746;36747;36748;36749;36750;36751;36752;36753;36754;36755;36756;36757;36758;36759;36760;36761;36762;36763;36764;36765;36766;36767;36768;36769;36770;36771;36772;36773;36774;36775;36776;36777;36778;36779;36780;36781;36782;36783;36784;36785;36786;36787;36788;36789;36790;36791;36792;36793;36794;36795;36797;36798;36799;36800;36801;36802;36803;36804;36805;36806;36807;36808;36809;36810;36811;49693;49694;49695;49696;49697;49698;49699;49700;49701;49702;49703;49704;49705;49706;49707;49708;49709;49710;49711;49712;49713;49714;49715;49716;49717;49718;49719;49720;49721;49722;49723;58040;58041;58042;58043;58044;58045;58046;58047;58048;58049;58050;58051;58052;58053;58054;58055;58056;58057;58058;58059;58060;58061;58062;58063;58064;58065;58066;58067;58068;58069;58070;58071;58072;58073;58074;58075;58076;58077;58078;58079;58080;58081;58082;58083;58084;58085;58086;58087;58088;58089;58090;58091;58092;58093;58094;58095;58096;58097;58098;58099;58100;58101;58102;58103;58104;58105;58106;85102;85103;85104;85105;85106;85107;85108;85109;85110;85111;85112;85113;85114;85115;85116;85117;85118;85119;85120;85121;85122;85123;85124;85125;85126;85127;85128;85129;85130;85131;85132;85133;85134;85135;85136;85137;85138;85139;85140;85141;85142;85143;85144;85145;85146;85147;85148;85149;85150;85151;85152;85153;85154;85155;85156;85157;85158;97214;130957;130958;130959;130960;130961;130962;130963;130964;130965;130966;130967;130968;130969;130970;130971;130972;130973;130974;130975;130976;130977;130978;130979;130980;130981;130982;130983;130984;130985;190362;190363;190364;190365;190366;190367;190368;190369;190370;190371;190372;190373;191578;191579;191580;191581;191582;191583;191584;191585;191586;191587;191588;191589;191590;191591;191592;191593;191594;191595;191596;191597;191598;191599;191600;191601;191602;191603;191604;191605;191606;191607;241148;241149;241150;241151;241152;241153;241154;241155;241156;241157;241158;241159;241160;241161;241162;241163;241164;241165;241166;241167;241168;241169;241170;241171;241172;241173;241174;241175;241176;241177;241178;252706;252707;252708;252709;252710;252711;252712;252713;252714;252715;252716;252717;252718;252719;252720;252721;252722;252723;252724;252725;252726;252727;252728;252729;252730;252731;252732;252733;252734;252735;252736;252737;252738;252739;252740;252741;252742;252743;252744;252745;252746;252747;252748;252749;252750;252751;252752;252753;252754;252755;252756;252757;252758;252759;252760;252761;252762;252763;252764;252765;252766;252767;252768;252769;252770;268105;268106;268107;268108;268109;268110;268111;268112;268113;268114;268115;268116;268117;268118;268119;268120;268121;268122;268123;268124;268125;268126;268127;268128;268129;268130;268131;268132;268133;268134;268135;268136;268137;298597;298598;298599;298600;298601;298602;298603;298604;298605;298606;298607;298608;298609;298610;298611;298612;298613;298614;298615;298616;298617;298618;298619;298620;298621;298622;309192;309193;309194;309195;309268;309269;309270;309271;309272;309273;309274;309275;309276;309277;316183;316184;316185;316186;316187;316188;316189;316190;316191;316192;316193;316194;316195;316262;316263;316264;316265;316266;316267;316268;316269;316270;316271;316272;316273;316274;316275;316276;316277;316278;316279;316280;316281;316282;316283;316284;322154;322155;322156;322157;322158;322159;322160;322161;322162;322163;322164;322165;322166;322167;322168;322169;322170;322171;322172;322173;322174;322175;322176;322177;322178;322179;322180;322181;322182;322183;322184;322185;322186;322187;322188;322189;322190;347364;347365;347366;347367;347368;347369;347370;347371;347372;347373;347374;347375;347376;347377;347378;347379;347380;347381;347382;347383;347384;347385;347386;347387;347388;347389;347390;347391;347392;347393;347394;347395;425185;425186;425187;425188;425189;425190;425191;425192;425193;425194;425195;425196;425197;425198;425199;425200;425201;425202;425203;425204;425205;425206;425207;425208;425209;425210;425211;425212;425213;429032;429033;429034;429035;429036;429037;429038;429039;429040;429041;429042;429043;429044;429045;429046;429047;429048;429049;429050;429051;429052;429053;429054;429055;429056;429057;429058;429059;429060;429061;429062;429063;429064;454818;454819;454820;454821;454822;454823;454824;454825;454826;454827;454828;454829;454830;454831;454832;454833;454834;454835;454836;454837;454838;454839;454840;454841;454842;454843;454844;454845;454846;454847;454848;454849;454850;454851;454852;454853;454854;454855;454856;454857;454858;454859;454860;454861;454862;454863;454864;454865;454866;468889;468890;468891;468892;468893;468894;468895;468896;468897;468898;468899;468900;468901;468902;468903;468904;468905;468906;468907;468908;468909;468910;468911;468912;468913;468914;468915;468916;468917;468918;468919;468920;468921;468922;468923;471390;471391;471392;471564;471565;471566;471567;471568;471569;471570;471571;471572;471573;471574;471575;471576;471577;471578;471579;471580;471581;471582;471583;471584;471585;471586;471587;471588;471589;471590;471591;471592;471593;471594;471595;471596;471597;471598;471599;471600;471601;482851;482852;482853;482854;482855;482856;482857;482858;482859;482860;488465;488466;488467;488468;488469;488470;488471;488472;488473;488474;488475;488476;488477;488478;488479;488480;488481;488482;488483;488484;488485;488486;488487;488488;499057;499058;499059;499060;499061;499062;499063;499064;499065;499066;499067;499068;499069;499070;499071;499072;499073;499074;499075;499076;499077;499078;499079;499080;499081;499082;499083;499084;499085;499086;499087;499088;499089;499090;499091;499092;499093;499094;499095;499096;499097;499098;499099;499100;499101;552402;552403;552404;552405;552406;552407;552408;552409;552410;552411;552412;552413;552414;552415;552416;552417;552418;552419;552420;552421;552422;552423;552424;552425;552426;552427;552428;552429;552430;552431;552432;552433;552434;552435;552436;553512;553513;553514;553515;553516;553517;553518;553519;553520;553521;553522;553523;553524;553525;553526;553527;553528;553529;553530;553531;553532;553533;553534;553535;553536;553537;553538;553539;553540;553541;553542;553543;563918;563919;563920;563921;563922;563923;563924;563925;563926;563927;563928;563929;563930;563931;563932;563933;563934;563935;563936;563937;563938;563939;563940;563941;563942;563943;563944;563945;563946;563947;569348;569349;569350;569351;569352;569353;569354;569355;569356;569357;569358;569359;569360;569361;569362;569363;569364;569365;569366;569367;569368;569369;569370;569371;569372;569373;569374;569375;569376;569377;569378;569379;582958;582959;582960;582961;582962;582963;582964;582965;582966;582967;582968;582969;582970;582971;582972;582973;582974;582975;582976;582977;582978;582979;582980;582981;582982;582983;582984;582985;582986;582987;582988;582989;582990;582991;582992;582993;582994;582995;582996;582997;582998;582999;583000;583001;583002;583003;583004;583005;583006;583007;583008;583009;583010;583011;583012;583013;583014;583015;583016;583017;583018;623403;623404;623405;623406;623407;623408;623409;623410;623411;623412;623413;623414;623415;623416;623417;623418;623419;623420;623421;623422;623423;623424;623425;623426;623427;623428;623429;623430;623431;629178;629179;629180;629181;629182;629183;629184;629185;645853;645854;645855;645856;645857;645858;645859;645860;645861;645862;645863;645864;645865;645866;645867;645868;645869;645870;645871;645872;645873;645874;645875;645876;645877;645878;645879;645880;645881;645882;645883;645884;645885;645886;645887;645888;645889;645890;645891;645892;645893;645894;645895;645896;645897;645898;645899;645900;645901;645902;645903;645904;645905;645906;645907;645908;645909;645910;645911;645912;645913;645914;645915;645916;645917;645918;645919;645920;645921;645922;645923;645924;645925;645926;645927;645928;645929;645930;645931;645932;645933;645934;645935;645936;645937;645938;645939;645940;645941;645942;645943;645944;645945;645946;645947;645948;645949;645950;645951;645952;645953;645954;645955;645956;645957;645958;645959;645960;645961;645962;645963;645964;645965;645966;645967;645968;645969;645970;645971;645972;645973;645974;645975;645976;645977;645978;645979;645980;645981;645982;645983;645984;645985;645986;645987;645988;645989;645990;645991;645992;645993;645994;645995;645996;645997;645998;645999;646000;646001;646002;646003;646004;646005;646006;646007;646008;646009;646010;646011;646012;646013;646014;646015;646016;646017;646018;646019;646020;646021;646022;646023;646024;646025;646026;646027;646028;646029;646030;646031;646032;646033;646034;646035;646036;646037;646038;646039;664213;664214;664215	36756;36808;49695;58052;58076;85105;85143;97214;130959;190369;191591;241160;252729;268133;268136;298610;309193;309268;316184;316270;322166;322175;347383;347395;425196;429035;454829;454863;468912;471392;471564;471575;482851;488488;499063;499087;552429;553515;563945;569361;582989;582991;623411;629183;645871;645941;645994;664214	19;23;35;36;37;38;39	14;121;239;274;289;296;353	-1;-1;-1;-1	;;;
CON__P12763	CON__P12763	1	1	1				1	1	1	1	1	1	0	0	0	0	0	0	0	0	0	0	0	0	0	0	0	0	0	0	0	0	0	0	0	0	0	0	0	0	1	1	0	0	0	0	0	0	0	0	0	0	0	0	0	0	0	0	0	0	0	0	0	0	0	0	0	0	0	0	1	1	0	0	0	0	0	0	0	0	0	0	0	0	0	0	0	0	0	0	0	0	0	0	0	0	0	0	0	0	58	58	58	38418	359	359	1	2						0	19163	By MS/MS	By matching																													58	58	0	0	0	0	0	0	0	0	0	0	0	0	0	0	0	0	0	0	0	0	0	0	0	0	0	0	0	0	27253000	20903000	6349900	0	0	0	0	0	0	0	0	0	0	0	0	0	0	0	0	0	0	0	0	0	0	0	0	0	0	0	0	14	1946600	1493100	453560	0	0	0	0	0	0	0	0	0	0	0	0	0	0	0	0	0	0	0	0	0	0	0	0	0	0	0	0	0	0	0	0	0	0	0	0	0	0	0	0	0	0	0	0	0	0	0	0	0	0	0	0	0	0	0	0	0	0	1	0	0	0	0	0	0	0	0	0	0	0	0	0	0	0	0	0	0	0	0	0	0	0	0	0	0	0	0	0	1	HTFSGVASVESSSGEAFHVGK			+	53	15457	True	16423	318974;318975	221279	221279			-1
CON__P13645;P13645;CON__P02535-1;CON__Q7Z3Y7;Q7Z3Y7;CON__Q148H6;CON__Q2M2I5;Q2M2I5;CON__Q7Z3Z0;CON__Q7Z3Y8;Q7Z3Z0;Q7Z3Y8;CON__A2AB72;CON__Q7Z3Y9;Q7Z3Y9	CON__P13645;P13645	61;61;15;5;5;4;3;3;2;2;2;2;1;1;1	61;61;15;5;5;4;3;3;2;2;2;2;1;1;1	52;52;10;2;2;1;0;0;1;1;1;1;0;0;0	Keratin, type I cytoskeletal 10	KRT10	;Keratin, type I cytoskeletal 10 OS=Homo sapiens OX=9606 GN=KRT10 PE=1 SV=6	15	61	61	52	50	52	52	52	50	47	47	50	48	52	53	51	49	48	53	56	56	53	53	53	56	56	55	58	54	51	50	50	50	50	50	52	52	52	50	47	47	50	48	52	53	51	49	48	53	56	56	53	53	53	56	56	55	58	54	51	50	50	50	50	42	44	45	44	43	39	39	42	41	43	44	42	40	40	44	47	47	44	44	44	48	48	47	49	45	43	42	42	42	42	631	631	604	5951	593	593;584;570;486;464;464;525;525;450;459;450;459;453;468;468	274	355	373	269	458	392	436	0	32331	By MS/MS	By MS/MS	By MS/MS	By MS/MS	By MS/MS	By MS/MS	By MS/MS	By MS/MS	By MS/MS	By MS/MS	By MS/MS	By MS/MS	By MS/MS	By MS/MS	By MS/MS	By MS/MS	By MS/MS	By MS/MS	By MS/MS	By MS/MS	By MS/MS	By MS/MS	By MS/MS	By MS/MS	By MS/MS	By MS/MS	By MS/MS	By MS/MS	By MS/MS	By MS/MS	631	631	595	597	577	553	55	612	612	612	612	553	553	562	612	612	612	568	577	55	589	589	562	589	585	553	577	577	577	568	1534500000000	45993000000	40101000000	40513000000	67314000000	37929000000	46193000000	41447000000	50268000000	47960000000	71269000000	64093000000	44726000000	53023000000	54018000000	61712000000	60002000000	49551000000	54293000000	44624000000	32274000000	45717000000	39960000000	88077000000	67208000000	37421000000	42142000000	47511000000	46045000000	52714000000	60376000000	26	23428000000	620560000	589160000	589230000	993670000	572950000	702720000	609700000	738630000	663110000	1190300000	970290000	619760000	713970000	707050000	930320000	1.0314e+16	709340000	872060000	670170000	543800000	660740000	613780000	1.5807e+16	1.0239e+16	543670000	619070000	853940000	667430000	765480000	1.0613e+16	3.5021e+16	4.2623e+16	4793800000	7712099999999999	4557600000	6063799999999999	3.982e+16	4369700000	4341800000	7041899999999999	8360899999999999	4957900000	6898099999999999	7530199999999999	8772900000	13370000000	7947699999999999	6384099999999999	8956200000	6137299999999999	6296299999999999	4787100000	13045000000	9865400000	3.5494e+16	3.7644e+16	6066599999999999	4416000000	6872499999999999	10748000000	45	50	53	54	51	48	47	51	48	51	55	49	46	45	54	58	57	53	50	48	60	52	69	61	49	47	50	47	49	54	1551	AETECQNTEYQQLLDIK;AETECQNTEYQQLLDIKIR;AETECQNTEYQQLLDIKIRLENEIQTYR;ALEESNYELEGK;ALEESNYELEGKIK;ALEESNYELEGKIKEWYEK;DAEAWFNEK;DAEAWFNEKSK;DYSKYYK;DYSKYYKTIDDLK;ELTTEIDNNIEQISSYK;ELTTEIDNNIEQISSYKSEITELR;ELTTEIDNNIEQISSYKSEITELRR;GSLGGGFSSGGFSGGSFSR;GSSGGGCFGGSSGGYGGLGGFGGGSFR;HGNSHQGEPR;HGNSHQGEPRDYSK;HGNSHQGEPRDYSKYYK;IKEWYEK;IKEWYEKHGNSHQGEPR;IRLENEIQTYR;ISSSKGSLGGGFSSGGFSGGSFSR;KDAEAWFNEK;KNHEEEMKDLR;LAADDFR;LAADDFRLK;LAADDFRLKYENEVALR;LASYLDK;LASYLDKVR;LENEIQTYR;LKYENEVALR;LKYENEVALRQSVEADINGLR;NHEEEMKDLR;NHEEEMKDLRNVSTGDVNVEMNAAPGVDLTQLLNNMR;NVQALEIELQSQLALK;NVSTGDVNVEMNAAPGVDLTQLLNNMR;QSLEASLAETEGR;QSVEADINGLR;QSVEADINGLRR;RVLDELTLTK;SEITELR;SEITELRR;SGGGGGGGGCGGGGGVSSLR;SKELTTEIDNNIEQISSYK;SKELTTEIDNNIEQISSYKSEITELR;SLLEGEGSSGGGGR;SQYEQLAEQNR;SQYEQLAEQNRK;SQYEQLAEQNRKDAEAWFNEK;SSSSGSVGESSSK;SSSSGSVGESSSKGPR;TIDDLKNQILNLTTDNANILLQIDNAR;VLDELTLTK;VRALEESNYELEGK;VTMQNLNDR;VTMQNLNDRLASYLDK;VTMQNLNDRLASYLDKVR;YENEVALR;YENEVALRQSVEADINGLRR;YSSSKHYSSSR;YYKTIDDLK			+	54	1064;1065;1066;2430;2431;2432;5727;5728;7007;7008;8541;8542;8543;13564;13628;14524;14525;14526;17100;17101;18222;18479;19345;20602;21383;21384;21385;21822;21825;22278;23903;23904;29118;29119;30459;30483;32172;32216;32217;33608;34278;34279;34657;35296;35297;35679;36518;36519;36520;36908;36909;38808;42765;43772;44271;44272;44273;45518;45519;46583;46817	True;True;True;True;True;True;True;True;True;True;True;True;True;True;True;True;True;True;True;True;True;True;True;True;True;True;True;True;True;True;True;True;True;True;True;True;True;True;True;True;True;True;True;True;True;True;True;True;True;True;True;True;True;True;True;True;True;True;True;True;True	1119;1120;1121;2575;2576;2577;6106;6107;7472;7473;9070;9071;9072;14421;14486;15434;15435;15436;18152;18153;19377;19649;20567;21883;21884;22698;22699;22700;23159;23162;23629;25335;25336;31345;31346;31347;31348;31349;31350;32798;32824;32825;34618;34666;34667;36133;36849;36850;37250;37936;37937;38341;39239;39240;39241;39648;39649;41661;45903;46978;47496;47497;47498;47499;47500;47501;48814;48815;49945;50189	22628;22629;22630;22631;22632;22633;22634;22635;22636;22637;22638;22639;22640;22641;22642;22643;22644;22645;22646;22647;22648;22649;22650;22651;22652;22653;22654;22655;22656;22657;22658;22659;22660;22661;22662;22663;22664;22665;22666;22667;22668;22669;22670;22671;22672;22673;22674;22675;22676;22677;22678;22679;22680;22681;22682;22683;22684;22685;22686;22687;22688;22689;22690;22691;22692;22693;22694;22695;22696;22697;22698;22699;22700;22701;22702;22703;22704;22705;22706;22707;22708;22709;22710;22711;22712;22713;22714;22715;22716;22717;22718;22719;52733;52734;52735;52736;52737;52738;52739;52740;52741;52742;52743;52744;52745;52746;52747;52748;52749;52750;52751;52752;52753;52754;52755;52756;52757;52758;52759;52760;52761;52762;52763;52764;52765;52766;52767;52768;52769;52770;52771;52772;52773;52774;52775;52776;52777;52778;52779;52780;52781;52782;52783;52784;52785;52786;52787;52788;52789;52790;52791;52792;52793;52794;52795;52796;52797;52798;52799;52800;52801;52802;52803;52804;52805;52806;52807;52808;52809;52810;52811;52812;52813;52814;52815;52816;52817;52818;52819;52820;52821;52822;52823;52824;52825;52826;52827;52828;52829;52830;52831;52832;52833;52834;52835;52836;52837;52838;52839;52840;52841;52842;52843;52844;52845;52846;121462;121463;121464;121465;121466;121467;121468;121469;121470;121471;121472;121473;121474;121475;121476;121477;121478;121479;121480;121481;121482;121483;121484;121485;121486;121487;121488;121489;121490;121491;121492;121493;121494;121495;121496;121497;121498;121499;121500;121501;121502;121503;121504;121505;121506;121507;121508;146632;146633;146634;146635;146636;146637;146638;146639;146640;146641;146642;146643;146644;146645;146646;146647;146648;146649;146650;146651;146652;146653;146654;146655;146656;146657;146658;146659;146660;146661;146662;146663;146664;146665;146666;146667;146668;146669;146670;146671;146672;146673;175725;175726;175727;175728;175729;175730;175731;175732;175733;175734;175735;175736;175737;175738;175739;175740;175741;175742;175743;175744;175745;175746;175747;175748;175749;175750;175751;175752;175753;175754;175755;175756;175757;175758;175759;175760;175761;175762;175763;175764;175765;175766;175767;175768;175769;175770;175771;175772;175773;175774;175775;175776;175777;175778;175779;175780;175781;175782;175783;175784;175785;175786;175787;175788;175789;175790;175791;175792;175793;175794;175795;175796;175797;175798;175799;175800;175801;175802;175803;278425;278426;278427;278428;278429;278430;278431;278432;278433;278434;278435;278436;278437;278438;278439;278440;278441;278442;278443;278444;278445;278446;278447;278448;278449;278450;278451;278452;278453;278454;278455;278456;278457;278458;278459;278460;279604;279605;279606;279607;279608;279609;279610;279611;279612;279613;279614;279615;279616;279617;279618;279619;279620;279621;279622;279623;279624;279625;279626;279627;279628;279629;279630;279631;279632;279633;279634;279635;279636;279637;279638;279639;279640;279641;279642;279643;279644;279645;279646;279647;298756;298757;298758;298759;298760;298761;298762;298763;298764;298765;298766;298767;298768;298769;298770;298771;298772;298773;298774;298775;298776;298777;298778;298779;298780;298781;298782;298783;298784;298785;298786;298787;298788;298789;298790;298791;298792;298793;298794;298795;298796;298797;298798;298799;298800;298801;298802;298803;298804;298805;298806;298807;298808;298809;298810;298811;298812;298813;298814;298815;298816;298817;298818;298819;298820;298821;298822;298823;298824;298825;298826;298827;298828;298829;298830;298831;298832;298833;298834;298835;298836;298837;298838;298839;298840;298841;298842;298843;298844;298845;354565;354566;354567;354568;354569;354570;354571;354572;354573;354574;354575;354576;354577;354578;354579;354580;354581;354582;354583;354584;354585;354586;354587;354588;354589;354590;354591;354592;354593;354594;354595;354596;354597;354598;354599;354600;354601;354602;354603;354604;354605;354606;354607;354608;354609;354610;354611;354612;354613;354614;354615;354616;354617;354618;354619;354620;354621;354622;354623;354624;354625;354626;354627;354628;354629;354630;354631;354632;354633;354634;354635;354636;354637;354638;354639;354640;354641;354642;354643;354644;354645;354646;354647;354648;354649;354650;354651;354652;354653;354654;354655;354656;354657;354658;354659;354660;379762;379763;379764;379765;379766;379767;379768;379769;379770;379771;379772;379773;379774;379775;379776;379777;379778;379779;379780;379781;379782;379783;379784;379785;379786;379787;379788;379789;379790;379791;379792;379793;379794;385427;385428;385429;385430;385431;385432;385433;385434;385435;385436;385437;385438;385439;385440;385441;385442;385443;385444;385445;385446;385447;385448;385449;385450;385451;385452;385453;385454;404116;404117;404118;404119;404120;404121;404122;404123;404124;404125;404126;404127;404128;404129;404130;404131;404132;404133;404134;404135;404136;404137;404138;404139;404140;404141;404142;404143;404144;404145;404146;404147;404148;404149;404150;404151;404152;404153;404154;404155;404156;404157;404158;404159;404160;404161;404162;404163;404164;404165;404166;404167;429859;429860;429861;429862;429863;429864;429865;429866;429867;429868;429869;429870;429871;429872;429873;429874;429875;429876;429877;429878;429879;429880;429881;429882;429883;429884;429885;429886;429887;429888;429889;429890;429891;429892;429893;429894;429895;429896;429897;429898;429899;429900;429901;429902;429903;429904;429905;429906;429907;429908;429909;429910;429911;429912;429913;429914;429915;429916;429917;429918;429919;429920;429921;429922;429923;429924;429925;429926;429927;429928;429929;429930;429931;429932;429933;429934;429935;429936;429937;429938;429939;429940;429941;429942;429943;429944;429945;429946;429947;445954;445955;445956;445957;445958;445959;445960;445961;445962;445963;445964;445965;445966;445967;445968;445969;445970;445971;445972;445973;445974;445975;445976;445977;445978;445979;445980;445981;445982;445983;445984;445985;445986;445987;445988;445989;445990;445991;445992;445993;445994;445995;445996;445997;445998;445999;446000;446001;446002;446003;446004;446005;446006;446007;446008;446009;446010;446011;446012;446013;446014;446015;446016;446017;446018;446019;446020;446021;446022;446023;446024;446025;446026;446027;446028;446029;446030;446031;446032;446033;446034;446035;446036;446037;446038;446039;446040;446041;446042;446043;446044;446045;446046;446047;446048;455742;455743;455744;455745;455746;455747;455748;455749;455750;455751;455752;455753;455754;455755;455756;455757;455758;455759;455760;455761;455762;455763;455764;455765;455766;455767;455768;455769;455840;455841;455842;455843;455844;455845;455846;455847;455848;455849;455850;455851;455852;455853;455854;455855;455856;455857;455858;455859;455860;455861;455862;455863;455864;455865;455866;455867;455868;455869;455870;455871;455872;455873;455874;455875;455876;464117;464118;464119;464120;464121;464122;464123;464124;464125;464126;464127;464128;464129;464130;464131;464132;464133;464134;464135;464136;464137;464138;464139;464140;464141;464142;464143;464144;464145;464146;498262;498263;498264;498265;498266;498267;498268;498269;498270;498271;498272;498273;498274;498275;498276;498277;498278;498279;498280;498281;498282;498283;498284;498285;498286;498287;498288;498289;498290;498291;498292;498293;498294;498295;498296;498297;498298;498299;498300;498301;498302;498303;498304;498305;498306;498307;498308;498309;498310;498311;498312;498313;498314;498315;498316;498317;498318;498319;498320;498321;498322;498323;498324;498325;498326;498327;498328;498329;498330;498331;498332;498333;498334;498335;498336;498337;498338;498339;498340;498341;498342;498343;498344;498345;498346;498347;613731;613732;613733;613734;613735;613736;613737;613738;613739;613740;613741;613742;613743;613744;613745;613746;613747;613748;613749;613750;613751;613752;613753;613754;613755;613756;613757;613758;613759;613760;613761;613762;613763;613764;613765;613766;613767;613768;613769;613770;613771;613772;613773;613774;613775;613776;613777;613778;613779;613780;613781;613782;613783;613784;613785;613786;613787;613788;613789;613790;613791;613792;613793;613794;613795;613796;613797;613798;613799;613800;613801;613802;613803;613804;613805;613806;613807;613808;613809;613810;613811;613812;613813;613814;613815;613816;613817;613818;613819;613820;613821;613822;613823;613824;613825;613826;613827;613828;613829;613830;613831;613832;613833;613834;613835;613836;613837;613838;613839;613840;613841;613842;613843;613844;613845;613846;613847;613848;613849;613850;613851;613852;613853;613854;613855;613856;613857;613858;613859;613860;613861;613862;613863;613864;613865;613866;613867;613868;613869;613870;613871;613872;613873;613874;613875;613876;613877;613878;613879;613880;613881;613882;613883;613884;613885;613886;613887;613888;613889;643570;643571;643572;643573;643574;643575;643576;643577;643578;643579;643580;643581;643582;643583;643584;643585;643586;643587;643588;643589;643590;643591;643592;643593;643594;643595;643596;643597;643598;643599;644085;644086;644087;644088;644089;644090;644091;644092;644093;644094;644095;644096;644097;644098;644099;644100;644101;644102;644103;644104;644105;644106;644107;644108;644109;644110;644111;644112;644113;644114;644115;644116;644117;644118;644119;644120;644121;644122;644123;644124;644125;644126;644127;644128;644129;644130;644131;644132;644133;644134;644135;644136;644137;644138;644139;644140;678234;678235;678236;678237;678238;678239;678240;678241;678242;678243;678244;678245;678246;678247;678248;678249;678250;678251;678252;678253;678254;678255;678256;678257;678258;678259;678260;678261;678262;678263;679262;679263;679264;679265;679266;679267;679268;679269;679270;679271;679272;679273;679274;679275;679276;679277;679278;679279;679280;679281;679282;679283;679284;679285;679286;679287;679288;679289;679290;679291;679292;679293;679294;679295;679296;679297;679298;679299;679300;679301;679302;679303;679304;679305;679306;679307;679308;679309;679310;679311;679312;679313;679314;679315;679316;679317;679318;679319;679320;679321;679322;679323;679324;679325;679326;679327;679328;679329;679330;679331;679332;679333;679334;679335;679336;679337;679338;679339;679340;679341;679342;679343;679344;679345;679346;679347;679348;679349;679350;679351;706545;706546;706547;706548;706549;706550;706551;706552;706553;706554;706555;706556;706557;706558;706559;706560;706561;706562;706563;706564;706565;706566;706567;706568;706569;706570;706571;706572;706573;706574;706575;706576;706577;719733;719734;719735;719736;719737;719738;719739;719740;719741;719742;719743;719744;719745;719746;719747;719748;719749;719750;719751;719752;719753;719754;719755;719756;719757;719758;719759;719760;719761;727718;727719;727720;727721;727722;727723;727724;727725;727726;727727;727728;727729;727730;727731;727732;727733;727734;727735;727736;727737;727738;727739;727740;727741;727742;727743;727744;727745;727746;742110;742111;742112;742113;742114;742115;742116;742117;742118;742119;742120;742121;742122;742123;742124;742125;742126;742127;742128;742129;742130;742131;742132;742133;742134;742135;742136;742137;742138;742139;742140;742141;742142;742143;742144;742145;742146;742147;742148;742149;742150;742151;742152;742153;742154;742155;742156;742157;742158;742159;742160;742161;742162;742163;742164;742165;742166;742167;742168;742169;742170;742171;742172;742173;742174;742175;742176;742177;742178;742179;750323;750324;750325;750326;750327;750328;750329;750330;750331;750332;750333;750334;750335;750336;750337;750338;750339;750340;750341;750342;750343;766757;766758;766759;766760;766761;766762;766763;766764;766765;766766;766767;766768;766769;766770;766771;766772;766773;766774;766775;766776;766777;766778;766779;766780;766781;766782;766783;766784;766785;766786;766787;766788;766789;766790;766791;766792;766793;766794;766795;766796;766797;766798;766799;766800;766801;766802;766803;766804;766805;766806;766807;766808;766809;766810;766811;766812;766813;766814;766815;766816;766817;766818;766819;766820;766821;766822;766823;766824;766825;766826;766827;766828;766829;766830;766831;766832;766833;766834;766835;766836;766837;766838;766839;766840;766841;766842;766843;766844;766845;766846;766847;766848;766849;766850;766851;766852;766853;766854;766855;766856;766857;766858;766859;766860;766861;766862;766863;766864;766865;766866;766867;766868;766869;766870;766871;766872;766873;766874;766875;766876;774788;774789;774790;774791;774792;774793;774794;774795;774796;774797;774798;774799;774800;774801;774802;774803;774804;774805;774806;774807;774808;774809;774810;774811;774812;774813;774814;774815;774816;774817;774818;774819;774820;774821;774822;774823;774824;774825;774826;774827;774828;774829;814357;814358;814359;814360;814361;814362;814363;814364;814365;814366;814367;814368;814369;814370;814371;814372;814373;814374;814375;814376;814377;814378;814379;899455;899456;899457;899458;899459;899460;899461;899462;899463;899464;899465;899466;899467;899468;899469;899470;899471;899472;899473;899474;899475;899476;899477;899478;899479;899480;899481;899482;899483;899484;920699;920700;920701;920702;920703;920704;920705;920706;920707;920708;920709;920710;920711;920712;920713;920714;920715;920716;920717;920718;920719;920720;920721;920722;920723;920724;920725;920726;920727;920728;920729;920730;920731;920732;920733;931497;931498;931499;931500;931501;931502;931503;931504;931505;931506;931507;931508;931509;931510;931511;931512;931513;931514;931515;931516;931517;931518;931519;931520;931521;931522;931523;931524;931525;931526;931527;931528;931529;931530;931531;931532;931533;931534;931535;931536;931537;931538;931539;931540;931541;931542;931543;931544;931545;931546;931547;931548;931549;931550;931551;931552;931553;931554;931555;931556;931557;931558;931559;931560;931561;931562;931563;931564;931565;931566;931567;931568;931569;931570;931571;931572;931573;931574;931575;931576;931577;931578;931579;931580;931581;931582;931583;931584;931585;931586;931587;931588;931589;931590;931591;931592;931593;931594;931595;931596;931597;931598;931599;931600;931601;931602;931603;931604;931605;931606;931607;931608;931609;931610;931611;931612;931613;931614;931615;931616;931617;931618;931619;931620;931621;931622;931623;931624;931625;931626;931627;931628;931629;931630;931631;931632;931633;931634;931635;931636;931637;931638;931639;931640;931641;931642;931643;931644;931645;931646;931647;931648;931649;931650;931651;931652;931653;931654;931655;931656;931657;931658;931659;931660;931661;931662;931663;931664;931665;931666;931667;931668;931669;931670;931671;931672;931673;931674;931675;931676;931677;931678;931679;931680;931681;931682;931683;931684;931685;931686;931687;931688;931689;931690;931691;931692;931693;931694;931695;931696;931697;931698;931699;931700;931701;931702;931703;931704;931705;931706;931707;931708;931709;931710;931711;931712;931713;931714;931715;931716;957858;957859;957860;957861;957862;957863;957864;957865;957866;957867;957868;957869;957870;957871;957872;957873;957874;957875;957876;957877;957878;957879;957880;957881;957882;957883;957884;957885;957886;957887;957888;957889;957890;957891;957892;957893;957894;957895;957896;957897;957898;957899;957900;957901;957902;957903;957904;957905;957906;957907;957908;957909;957910;957911;957912;957913;957914;957915;957916;957917;957918;957919;957920;957921;957922;957923;957924;957925;957926;957927;957928;957929;957930;957931;957932;957933;957934;957935;957936;957937;957938;957939;957940;957941;957942;957943;957944;980616;980617;980618;980619;985425;985426;985427;985428;985429;985430;985431;985432;985433;985434;985435;985436;985437;985438;985439;985440;985441;985442;985443;985444;985445;985446;985447;985448;985449;985450;985451;985452;985453;985454;985455;985456;985457;985458;985459;985460;985461;985462;985463;985464;985465;985466;985467;985468;985469;985470;985471;985472;985473;985474;985475;985476;985477;985478;985479;985480;985481	16024;16025;16026;16027;16028;16029;16030;16031;16032;16033;16034;16035;16036;16037;16038;16039;16040;16041;16042;16043;16044;16045;16046;16047;16048;16049;16050;16051;16052;16053;16054;16055;16056;16057;16058;16059;16060;16061;16062;16063;16064;16065;16066;16067;16068;16069;16070;16071;16072;16073;16074;16075;16076;16077;16078;16079;16080;16081;16082;16083;16084;16085;16086;16087;16088;16089;16090;16091;16092;16093;16094;16095;16096;16097;16098;16099;16100;16101;16102;16103;16104;16105;16106;16107;36992;36993;36994;36995;36996;36997;36998;36999;37000;37001;37002;37003;37004;37005;37006;37007;37008;37009;37010;37011;37012;37013;37014;37015;37016;37017;37018;37019;37020;37021;37022;37023;37024;37025;37026;37027;37028;37029;37030;37031;37032;37033;37034;37035;37036;37037;37038;37039;37040;37041;37042;37043;37044;37045;37046;37047;37048;37049;37050;37051;37052;37053;37054;37055;37056;37057;37058;37059;37060;37061;37062;37063;37064;37065;37066;37067;37068;37069;37070;37071;37072;37073;37074;37075;37076;37077;37078;37079;37080;37081;37082;37083;37084;37085;37086;37087;37088;37089;37090;37091;37092;37093;37094;37095;37096;37097;37098;37099;37100;37101;37102;37103;37104;37105;37106;37107;37108;37109;37110;37111;37112;37113;84846;84847;84848;84849;84850;84851;84852;84853;84854;84855;84856;84857;84858;84859;84860;84861;84862;84863;84864;84865;84866;84867;84868;84869;84870;84871;84872;84873;84874;84875;84876;84877;84878;84879;84880;84881;84882;84883;84884;84885;84886;84887;84888;84889;84890;84891;84892;84893;84894;84895;84896;84897;102000;102001;102002;102003;102004;102005;102006;102007;102008;102009;102010;102011;102012;102013;102014;102015;102016;102017;102018;102019;102020;102021;102022;102023;102024;102025;102026;102027;102028;102029;102030;102031;121676;121677;121678;121679;121680;121681;121682;121683;121684;121685;121686;121687;121688;121689;121690;121691;121692;121693;121694;121695;121696;121697;121698;121699;121700;121701;121702;121703;121704;121705;121706;121707;121708;121709;121710;121711;121712;121713;121714;121715;121716;121717;121718;121719;121720;121721;121722;121723;192925;192926;192927;192928;192929;192930;192931;192932;192933;192934;192935;192936;192937;192938;192939;192940;192941;192942;192943;192944;192945;192946;192947;192948;192949;192950;192951;192952;192953;192954;192955;193742;193743;193744;193745;193746;193747;193748;193749;193750;193751;193752;193753;193754;193755;193756;193757;193758;193759;193760;193761;193762;193763;193764;193765;193766;193767;193768;193769;193770;193771;193772;193773;193774;193775;193776;207086;207087;207088;207089;207090;207091;207092;207093;207094;207095;207096;207097;207098;207099;207100;207101;207102;207103;207104;207105;207106;207107;207108;207109;207110;207111;207112;207113;207114;207115;207116;207117;207118;207119;207120;207121;207122;207123;207124;207125;207126;207127;207128;207129;207130;207131;207132;207133;207134;207135;207136;207137;207138;207139;207140;207141;207142;246306;246307;246308;246309;246310;246311;246312;246313;246314;246315;246316;246317;246318;246319;246320;246321;246322;246323;246324;246325;246326;246327;246328;246329;246330;246331;246332;246333;246334;246335;246336;246337;246338;246339;246340;246341;246342;246343;246344;246345;246346;246347;246348;246349;246350;246351;246352;246353;246354;246355;246356;246357;246358;246359;246360;246361;246362;246363;246364;246365;246366;246367;246368;246369;246370;246371;246372;246373;246374;246375;246376;246377;246378;246379;246380;264197;264198;264199;264200;264201;264202;264203;264204;264205;264206;264207;264208;264209;268046;268047;268048;268049;268050;268051;268052;268053;268054;268055;268056;268057;268058;268059;268060;268061;268062;268063;268064;268065;268066;281144;281145;281146;281147;281148;281149;281150;281151;281152;281153;281154;281155;281156;281157;281158;281159;281160;281161;281162;281163;281164;298556;298557;298558;298559;298560;298561;298562;298563;298564;298565;298566;298567;298568;298569;298570;298571;298572;298573;298574;298575;298576;298577;298578;298579;298580;298581;298582;298583;298584;298585;298586;298587;298588;298589;298590;298591;298592;298593;298594;298595;298596;309192;309193;309194;309195;309196;309197;309198;309199;309200;309201;309202;309203;309204;309205;309206;309207;309208;309209;309210;309211;309212;309213;309214;309215;309216;309217;309218;309219;309220;309221;309222;309223;309224;309225;309226;309227;309228;309229;309230;309231;309232;309233;309234;309235;309236;309237;309238;309239;309240;309241;309242;309243;309244;309245;309246;309247;309248;309249;309250;309251;309252;309253;309254;309255;309256;309257;309258;309259;309260;309261;309262;309263;309264;309265;309266;309267;316183;316184;316185;316186;316187;316188;316189;316190;316191;316192;316193;316194;316195;316262;316263;316264;316265;316266;316267;316268;316269;316270;316271;316272;316273;316274;316275;316276;316277;316278;316279;316280;316281;316282;316283;316284;321881;321882;321883;321884;321885;321886;321887;321888;321889;321890;321891;321892;321893;321894;321895;321896;321897;321898;321899;321900;321901;321902;321903;321904;344893;344894;344895;344896;344897;344898;344899;344900;344901;344902;344903;344904;344905;344906;344907;344908;344909;344910;344911;344912;344913;344914;344915;344916;344917;344918;344919;344920;344921;344922;344923;344924;344925;344926;344927;344928;344929;344930;344931;344932;344933;344934;344935;344936;344937;344938;344939;344940;344941;344942;344943;344944;425064;425065;425066;425067;425068;425069;425070;425071;425072;425073;425074;425075;425076;425077;425078;425079;425080;425081;425082;425083;425084;425085;425086;425087;425088;425089;425090;425091;425092;425093;425094;425095;425096;425097;425098;425099;425100;425101;425102;425103;425104;425105;425106;425107;425108;425109;425110;425111;425112;425113;425114;425115;425116;425117;425118;425119;425120;425121;425122;425123;425124;425125;425126;425127;425128;425129;425130;425131;425132;425133;425134;425135;425136;425137;425138;425139;425140;425141;425142;425143;425144;425145;425146;425147;425148;425149;425150;425151;425152;425153;425154;425155;425156;425157;425158;425159;425160;425161;425162;425163;425164;425165;425166;425167;425168;425169;425170;425171;425172;425173;425174;425175;425176;425177;425178;425179;425180;425181;425182;425183;445840;445841;445842;445843;445844;445845;445846;445847;445848;445849;445850;445851;445852;445853;445854;445855;445856;445857;445858;445859;445860;445861;445862;445863;445864;445865;445866;445867;445868;446186;446187;446188;446189;446190;446191;446192;446193;446194;446195;446196;446197;446198;446199;446200;446201;446202;446203;446204;446205;446206;446207;446208;446209;446210;446211;446212;446213;446214;446215;446216;446217;446218;446219;446220;446221;446222;446223;446224;446225;446226;446227;446228;446229;446230;446231;446232;446233;446234;446235;446236;446237;446238;446239;446240;446241;446242;446243;446244;446245;469423;469424;469425;469426;469427;469428;469429;469430;469431;469432;469433;469434;469435;469436;469437;469438;469439;469440;469441;469442;469443;469444;469445;469446;469447;469448;469449;469450;469451;469452;469453;469454;469455;470155;470156;470157;470158;470159;470160;470161;470162;470163;470164;470165;470166;470167;470168;470169;470170;470171;470172;470173;470174;470175;470176;470177;470178;470179;470180;470181;470182;470183;470184;470185;470186;470187;470188;470189;470190;470191;470192;470193;470194;470195;470196;470197;470198;470199;470200;470201;470202;470203;470204;470205;470206;470207;470208;470209;470210;470211;470212;470213;470214;470215;470216;470217;470218;470219;470220;470221;470222;470223;470224;470225;470226;470227;470228;470229;470230;470231;470232;470233;470234;470235;470236;470237;470238;470239;470240;470241;488489;488490;488491;488492;488493;488494;488495;488496;488497;488498;488499;488500;488501;488502;488503;488504;488505;488506;488507;488508;488509;488510;488511;488512;488513;488514;488515;497642;497643;497644;497645;497646;497647;497648;497649;497650;497651;497652;497653;497654;497655;497656;497657;497658;497659;497660;497661;497662;497663;497664;497665;497666;497667;497668;503262;503263;503264;503265;503266;503267;503268;503269;503270;503271;503272;503273;503274;503275;503276;503277;503278;503279;503280;503281;503282;503283;503284;503285;503286;503287;503288;503289;503290;513368;513369;513370;513371;513372;513373;513374;513375;513376;513377;513378;513379;513380;513381;513382;513383;513384;513385;513386;513387;513388;513389;513390;513391;513392;513393;513394;513395;513396;513397;513398;513399;513400;513401;513402;513403;513404;513405;513406;513407;513408;513409;513410;513411;513412;513413;513414;513415;518964;518965;518966;518967;518968;518969;518970;518971;518972;518973;518974;518975;518976;518977;530111;530112;530113;530114;530115;530116;530117;530118;530119;530120;530121;530122;530123;530124;530125;530126;530127;530128;530129;530130;530131;530132;530133;530134;530135;530136;530137;530138;530139;530140;530141;530142;530143;530144;530145;530146;530147;530148;530149;530150;530151;530152;530153;530154;530155;530156;530157;530158;530159;530160;530161;530162;530163;530164;530165;530166;530167;530168;530169;530170;530171;530172;530173;530174;530175;530176;530177;530178;530179;530180;530181;530182;530183;530184;530185;530186;530187;530188;530189;530190;530191;530192;530193;530194;530195;530196;530197;530198;530199;530200;535654;535655;535656;535657;535658;535659;535660;535661;535662;535663;535664;535665;535666;535667;535668;535669;535670;535671;535672;535673;535674;535675;535676;535677;535678;535679;535680;535681;535682;535683;563658;563659;563660;563661;563662;563663;563664;563665;563666;563667;563668;563669;563670;563671;563672;563673;563674;563675;563676;563677;563678;563679;563680;623432;623433;623434;623435;623436;623437;623438;623439;623440;623441;623442;623443;623444;623445;623446;623447;623448;623449;623450;623451;623452;623453;623454;623455;623456;623457;623458;623459;623460;623461;638440;638441;638442;638443;638444;638445;638446;638447;638448;638449;638450;638451;638452;638453;638454;638455;638456;638457;638458;638459;638460;638461;645853;645854;645855;645856;645857;645858;645859;645860;645861;645862;645863;645864;645865;645866;645867;645868;645869;645870;645871;645872;645873;645874;645875;645876;645877;645878;645879;645880;645881;645882;645883;645884;645885;645886;645887;645888;645889;645890;645891;645892;645893;645894;645895;645896;645897;645898;645899;645900;645901;645902;645903;645904;645905;645906;645907;645908;645909;645910;645911;645912;645913;645914;645915;645916;645917;645918;645919;645920;645921;645922;645923;645924;645925;645926;645927;645928;645929;645930;645931;645932;645933;645934;645935;645936;645937;645938;645939;645940;645941;645942;645943;645944;645945;645946;645947;645948;645949;645950;645951;645952;645953;645954;645955;645956;645957;645958;645959;645960;645961;645962;645963;645964;645965;645966;645967;645968;645969;645970;645971;645972;645973;645974;645975;645976;645977;645978;645979;645980;645981;645982;645983;645984;645985;645986;645987;645988;645989;645990;645991;645992;645993;645994;645995;645996;645997;645998;645999;646000;646001;646002;646003;646004;646005;646006;646007;646008;646009;646010;646011;646012;646013;646014;646015;646016;646017;646018;646019;646020;646021;646022;646023;646024;646025;646026;646027;646028;646029;646030;646031;646032;646033;646034;646035;646036;646037;646038;646039;664311;664312;664313;664314;664315;664316;664317;664318;664319;664320;664321;664322;664323;664324;664325;664326;664327;664328;664329;664330;664331;664332;664333;664334;664335;664336;664337;664338;664339;664340;664341;664342;664343;664344;664345;664346;664347;664348;664349;664350;664351;664352;664353;664354;664355;664356;664357;664358;664359;664360;664361;664362;664363;664364;664365;664366;664367;664368;664369;664370;664371;664372;664373;664374;680325;683850;683851;683852;683853;683854;683855;683856;683857;683858;683859;683860;683861;683862;683863;683864;683865;683866;683867;683868;683869;683870;683871;683872;683873;683874;683875;683876;683877;683878;683879;683880;683881;683882;683883;683884;683885;683886;683887;683888;683889;683890	16030;16076;16101;37035;37076;37112;84854;84887;102004;102031;121677;121686;121698;192945;193775;207091;207110;207140;246306;246325;264201;268061;281150;298579;309193;309205;309262;316184;316270;321892;344893;344941;425142;425175;445868;446238;469451;470156;470235;488500;497642;497664;503289;513381;513413;518967;530125;530161;530174;535654;535680;563676;623441;638443;645871;645941;645994;664346;664370;680325;683874	23;40;41;42	150;291;306;321	-1;-1;-1;-1;-1;-1;-1;-1;-1;-1;-1;-1;-1;-1;-1	;;;;;;;;;;;;;;
CON__P13646-1	CON__P13646-1	30	3	3				1	30	3	3	19	15	13	13	15	10	13	12	13	21	13	12	13	7	17	26	10	28	19	17	12	15	18	17	16	10	13	9	14	12	3	3	2	2	3	0	2	1	2	2	1	1	2	1	2	3	1	3	3	2	2	3	3	3	3	2	2	0	2	1	3	3	2	2	3	0	2	1	2	2	1	1	2	1	2	3	1	3	3	2	2	3	3	3	3	2	2	0	2	1	609	41	41	49586	458	458	28	13	7	5	9	12	14	57013	36018	By MS/MS	By MS/MS	By MS/MS	By MS/MS	By MS/MS	By matching	By MS/MS	By MS/MS	By MS/MS	By MS/MS	By MS/MS	By matching	By MS/MS	By matching	By MS/MS	By MS/MS	By matching	By MS/MS	By MS/MS	By MS/MS	By MS/MS	By MS/MS	By MS/MS	By MS/MS	By MS/MS	By MS/MS	By MS/MS	By matching	By MS/MS	By MS/MS	424	312	306	273	354	221	299	273	279	413	334	303	347	157	406	555	207	559	369	397	303	336	391	386	386	205	269	168	282	262	2.9233e+16	358900000	172730000	32348000	34201000	96729000	0	100620000	50182000	59874000	135410000	33967000	20824000	63039000	7630500	163390000	185110000	5166100	627100000	67305000	40572000	75087000	38116000	149980000	100140000	138510000	35133000	9733800	0	93299000	28235000	28	79916000	10226000	4316200	1155300	1221500	2792600	0	2151100	1792200	1684100	4379100	1213100	743720	1456900	272520	3141400	4753500	184500	18902000	1827400	1449000	1799300	1130800	4923700	2424000	3763300	754920	347640	0	2405700	1008400	175340000	127150000	28831000	0	55690000	0	88678000	0	33295000	64036000	0	0	89826000	0	273020000	201210000	0	329750000	69616000	52606000	73218000	17150000	57111000	71582000	62955000	24164000	0	0	100690000	0	3	2	1	1	2	0	2	1	1	1	2	0	2	0	2	3	0	2	3	2	2	1	1	2	2	1	1	0	2	1	43	AGLENTVAETECR;ALEEANADLEVK;ALEEANADLEVKIRDWHLK;DAEEWFHAK;EQYEAMAER;GVSTCSTR;ILTATIENNR;ILTATIENNRVILEIDNAR;ITMQNLNDRLASYLEK;LASYLEK;LASYLEKVR;LAVDDFR;LEQEIATYR;LKYENELALR;LQSSSASYGGGFGGGSCQLGGGR;MLLDIKTRLEQEIATYR;NHEEEMKEFSNQVVGQVNVEMDATPGIDLTR;NRRDAEEWFHAK;QSPASPERDYSPYYK;QSVEADINGLR;QSVEADINGLRR;SAELNKEVSTNTAMIQTSK;SLLEGQDAK;TEITELRR;TIEELRDK;TLQGLEIELQSQLSMK;TRLEQEIATYR;VILEIDNAR;VLAEMREQYEAMAER;YENELALR			+	55	1475;2413;2414;5733;8868;13991;17610;17611;18635;21827;21828;21855;22294;23902;25494;27933;29120;30076;32191;32216;32217;33749;35680;38175;38826;39430;40075;42360;42718;45517	False;False;False;True;False;False;False;False;False;False;False;True;False;False;False;False;False;True;False;False;False;False;False;False;False;False;False;False;False;False	1549;2558;2559;6112;9428;14873;18701;18702;19817;23164;23165;23193;23645;25334;27024;29868;31351;32380;34640;34666;34667;36283;36284;38342;40983;41680;42323;43030;45475;45852;45853;48813	31379;31380;31381;31382;31383;31384;31385;31386;31387;31388;31389;31390;31391;31392;31393;31394;31395;31396;31397;31398;31399;31400;31401;31402;31403;31404;31405;31406;31407;52407;52408;52409;52410;52411;52412;52413;52414;52415;52416;52417;52418;52419;52420;52421;52422;52423;52424;52425;52426;52427;52428;52429;52430;52431;52432;52433;52434;52435;52436;52437;52438;52439;52440;52441;52442;121530;121531;121532;121533;121534;121535;121536;121537;121538;121539;121540;121541;121542;121543;121544;121545;121546;121547;121548;121549;121550;121551;121552;121553;181424;181425;181426;181427;181428;181429;287593;287594;366026;366027;366028;366029;366030;366031;366032;366033;366034;366035;366036;366037;366038;366039;366040;366041;366042;366043;366044;366045;366046;366047;366048;366049;366050;366051;366052;366053;366054;366055;388985;388986;388987;388988;388989;388990;455898;455899;455900;455901;455902;455903;455904;455905;455906;455907;455908;455909;455910;455911;455912;455913;455914;455915;455916;455917;455918;455919;455920;455921;455922;455923;455924;455925;455926;455927;455928;455929;455930;455931;456501;456502;456503;456504;456505;456506;456507;456508;456509;456510;456511;456512;456513;456514;456515;464460;464461;464462;464463;464464;464465;464466;464467;464468;464469;464470;464471;464472;464473;464474;464475;464476;464477;464478;464479;464480;498232;498233;498234;498235;498236;498237;498238;498239;498240;498241;498242;498243;498244;498245;498246;498247;498248;498249;498250;498251;498252;498253;498254;498255;498256;498257;498258;498259;498260;498261;529252;529253;529254;529255;529256;529257;529258;584602;584603;613890;613891;635077;635078;635079;635080;635081;635082;635083;635084;635085;635086;635087;635088;635089;635090;635091;635092;635093;635094;635095;635096;635097;678648;678649;678650;678651;678652;678653;678654;678655;678656;678657;678658;678659;678660;678661;678662;678663;678664;678665;678666;678667;678668;678669;678670;678671;678672;678673;678674;679262;679263;679264;679265;679266;679267;679268;679269;679270;679271;679272;679273;679274;679275;679276;679277;679278;679279;679280;679281;679282;679283;679284;679285;679286;679287;679288;679289;679290;679291;679292;679293;679294;679295;679296;679297;679298;679299;679300;679301;679302;679303;679304;679305;679306;679307;679308;679309;679310;679311;679312;679313;679314;679315;679316;679317;679318;679319;679320;679321;679322;679323;679324;679325;679326;679327;679328;679329;679330;679331;679332;679333;679334;679335;679336;679337;679338;679339;679340;679341;679342;679343;679344;679345;679346;679347;679348;679349;679350;679351;709327;709328;709329;709330;709331;709332;709333;709334;709335;709336;709337;709338;709339;709340;709341;709342;709343;709344;709345;709346;709347;709348;709349;709350;709351;709352;709353;709354;709355;750344;750345;750346;750347;750348;800693;800694;800695;800696;800697;800698;800699;800700;800701;800702;800703;800704;800705;800706;814720;814721;814722;814723;828150;828151;828152;828153;841877;841878;841879;841880;841881;841882;841883;841884;841885;841886;841887;841888;841889;841890;841891;841892;841893;841894;841895;841896;841897;841898;841899;841900;841901;841902;841903;841904;841905;841906;841907;841908;841909;841910;841911;841912;841913;841914;841915;841916;890256;890257;898361;898362;898363;898364;898365;898366;898367;898368;898369;898370;898371;898372;898373;898374;898375;898376;898377;898378;898379;898380;898381;898382;898383;957857	22228;22229;22230;22231;22232;22233;22234;22235;22236;22237;22238;22239;22240;22241;22242;22243;22244;22245;36738;36739;36740;36741;36742;36743;36744;36745;36746;36747;36748;36749;36750;36751;36752;36753;36754;36755;36756;36757;36758;36759;36760;36761;36762;36763;36764;36765;36766;36767;36768;36769;36770;36771;36772;36773;36774;36775;36776;36777;36778;36779;36780;36781;36782;36783;36784;36785;36786;36787;36788;36789;36790;36791;36792;36793;36794;36795;36796;84906;84907;84908;84909;84910;84911;84912;84913;84914;84915;84916;84917;84918;84919;84920;84921;84922;84923;84924;84925;84926;84927;84928;125399;125400;125401;199258;199259;254321;254322;254323;254324;254325;254326;254327;254328;254329;254330;254331;254332;270656;270657;270658;270659;270660;316292;316293;316294;316295;316296;316297;316298;316299;316300;316301;316302;316303;316304;316305;316306;316307;316308;316309;316310;316311;316717;316718;316719;316720;316721;322154;322155;322156;322157;322158;322159;322160;322161;322162;322163;322164;322165;322166;322167;322168;322169;344872;344873;344874;344875;344876;344877;344878;344879;344880;344881;344882;344883;344884;344885;344886;344887;344888;344889;344890;344891;344892;366389;366390;366391;366392;404374;425184;439886;439887;439888;439889;439890;439891;439892;439893;439894;439895;439896;439897;439898;439899;439900;469703;469704;469705;469706;469707;469708;469709;469710;469711;469712;469713;469714;469715;469716;469717;469718;469719;469720;469721;469722;469723;469724;469725;470155;470156;470157;470158;470159;470160;470161;470162;470163;470164;470165;470166;470167;470168;470169;470170;470171;470172;470173;470174;470175;470176;470177;470178;470179;470180;470181;470182;470183;470184;470185;470186;470187;470188;470189;470190;470191;470192;470193;470194;470195;470196;470197;470198;470199;470200;470201;470202;470203;470204;470205;470206;470207;470208;470209;470210;470211;470212;470213;470214;470215;470216;470217;470218;470219;470220;470221;470222;470223;470224;470225;470226;470227;470228;470229;470230;470231;470232;470233;470234;470235;470236;470237;470238;470239;470240;470241;490472;490473;490474;490475;490476;490477;490478;490479;490480;490481;490482;490483;490484;490485;490486;490487;490488;518978;518979;518980;518981;553760;553761;553762;553763;553764;553765;553766;563955;563956;563957;573534;573535;573536;582958;582959;582960;582961;582962;582963;582964;582965;582966;582967;582968;582969;582970;582971;582972;582973;582974;582975;582976;582977;582978;582979;582980;582981;582982;582983;582984;582985;582986;582987;582988;582989;582990;617291;617292;622628;622629;622630;622631;622632;622633;622634;622635;622636;622637;622638;664310	22238;36756;36796;84923;125400;199259;254324;254327;270658;316292;316306;316718;322166;344880;366390;404374;425184;439887;469717;470156;470235;490481;518979;553762;563956;573536;582989;617292;622634;664310	34;43;44;45;46	262;277;284;313;341	-1
P13647;CON__P13647;CON__H-INV:HIT000016045	P13647;CON__P13647	62;62;3	32;32;0	8;8;0	Keratin, type II cytoskeletal 5	KRT5	Keratin, type II cytoskeletal 5 OS=Homo sapiens OX=9606 GN=KRT5 PE=1 SV=3;	3	62	32	8	41	43	42	42	43	42	43	45	44	46	46	43	43	41	49	50	48	50	50	50	54	55	59	58	51	45	46	45	47	47	18	19	19	19	19	20	19	22	20	24	24	23	23	20	26	26	24	26	26	26	27	28	31	30	27	22	23	22	23	25	4	5	5	5	5	5	5	5	5	6	5	5	5	5	6	6	5	6	6	6	7	7	8	8	7	6	6	6	6	7	641	441	129	62378	590	590;590;99	287	111	156	104	170	162	192	0	32331	By MS/MS	By MS/MS	By MS/MS	By MS/MS	By MS/MS	By MS/MS	By MS/MS	By MS/MS	By MS/MS	By MS/MS	By MS/MS	By MS/MS	By MS/MS	By MS/MS	By MS/MS	By MS/MS	By MS/MS	By MS/MS	By MS/MS	By MS/MS	By MS/MS	By MS/MS	By MS/MS	By MS/MS	By MS/MS	By MS/MS	By MS/MS	By MS/MS	By MS/MS	By MS/MS	466	488	488	488	488	534	525	556	508	554	534	534	534	493	573	578	508	578	578	558	556	558	625	625	558	492	537	527	537	566	130260000000	3.2739e+16	2700900000	2.9808e+16	4592800000	2817000000	4345500000	3.7358e+16	4467300000	3.2493e+16	5310500000	4895700000	3.0408e+16	4330500000	3.9497e+16	4525100000	4856100000	4357500000	4617600000	3.4212e+16	3.095e+16	3.6713e+16	4.1376e+16	10003000000	6003799999999999	3.3501e+16	3.0851e+16	4991000000	4.1563e+16	3.8411e+16	8458299999999999	31	1.5329e+16	36823000	32114000	35779000	64447000	37121000	57480000	40624000	60149000	41617000	56819000	53641000	41052000	52193000	45891000	46654000	53321000	42266000	52261000	41654000	35790000	40027000	50826000	104630000	72463000	43935000	42695000	60139000	45560000	50547000	94400000	459280000	505510000	652600000	811820000	602980000	799000000	560020000	674490000	533790000	1.0371e+16	1106000000	613320000	961360000	1.0384e+16	1118300000	1415600000	925150000	752850000	1.0379e+16	864610000	628290000	610490000	1.6703e+16	971700000	454880000	437590000	886140000	556270000	809870000	1.8214e+16	16	15	19	18	19	18	18	21	22	28	23	14	14	17	24	25	23	27	24	25	27	21	37	26	26	18	25	19	21	32	662	AQYEEIANR;DVDAAYMNK;EQIKTLNNK;FASFIDK;FASFIDKVR;FLEQQNK;FLEQQNKVLDTK;FLEQQNKVLDTKWTLLQEQGTK;GELALKDAR;GLGVGFGSGGGSSSSVK;GRLDSELR;HEISEMNR;HGDDLRNTK;HGDDLRNTKHEISEMNR;ISISTSGGSFR;KLLEGEECR;LALDVEIATYR;LALDVEIATYRK;LALDVEIATYRKLLEGEECR;LLEGEECR;LLREYQELMNTK;LRAEIDNVK;LRAEIDNVKK;MFFDAELSQMQTHVSDTSVVLSMDNNR;NKLAELEEALQK;NKLAELEEALQKAK;NKYEDEINK;NKYEDEINKR;NLDLDSIIAEVK;NTKHEISEMNR;QCANLQNAIADAEQRGELALKDAR;QLDSIVGER;QLDSIVGERGR;QLDSIVGERGRLDSELR;QNLEPLFEQYINNLRR;RQLDSIVGER;SFSTASAITPSVSR;SGGGGGGGFGR;SLYNLGGSK;SLYNLGGSKR;SRTEAESWYQTK;SRTEAESWYQTKYEELQQTAGR;TEAESWYQTK;TEAESWYQTKYEELQQTAGR;TEEREQIK;TEEREQIKTLNNK;TLNNKFASFIDK;TLNNKFASFIDKVR;TSFTSVSR;TTAENEFVMLK;TTAENEFVMLKK;TVRQNLEPLFEQYINNLR;TVRQNLEPLFEQYINNLRR;VDALMDEINFMK;VLDTKWTLLQEQGTK;VRTEEREQIK;VSLAGACGVGGYGSR;WTLLQEQGTK;WTLLQEQGTKTVR;YEDEINKR;YEELQQTAGR;YEELQQTAGRHGDDLR			+	56	3557;6857;8791;9677;9679;10462;10465;10466;11821;12842;13430;14338;14440;14441;18368;20360;21651;21652;21653;24093;24531;25561;25562;27468;29384;29385;29442;29443;29484;30283;30912;31546;31547;31548;31880;33402;34518;34656;35929;35930;36613;36614;38123;38124;38157;38159;39396;39397;40162;40314;40315;40742;40743;41428;42790;43863;44023;45236;45237;45481;45499;45500	True;False;False;False;False;False;False;False;True;True;False;True;False;True;True;False;False;False;False;False;True;True;True;True;True;True;False;False;False;True;True;False;False;False;False;False;True;True;True;True;True;True;True;True;True;True;False;False;True;True;True;False;False;True;False;True;True;False;False;False;True;True	3815;7311;9347;10284;10286;11119;11122;11123;12553;13635;14280;15235;15236;15343;15344;15345;19534;21617;22979;22980;22981;25531;25986;25987;27095;27096;29210;31632;31633;31692;31693;31736;32606;32607;33279;33949;33950;33951;34313;35917;37100;37249;38600;38601;39339;39340;40931;40932;40965;40967;42287;42288;43120;43289;43290;43291;43292;43749;43750;44484;44485;45929;47070;47236;48522;48523;48777;48795;48796	76468;76469;76470;76471;76472;76473;76474;76475;76476;76477;76478;76479;76480;76481;76482;76483;76484;76485;76486;76487;76488;76489;76490;76491;76492;76493;76494;76495;76496;76497;143668;143669;143670;180171;180172;180173;180174;180175;180176;180177;180178;180179;180180;180181;180182;180183;180184;180185;180186;180187;180188;180189;180190;180191;180192;180193;180194;180195;180196;180197;180198;180199;180200;180201;180202;180203;180204;180205;180206;180207;180208;180209;180210;180211;180212;180213;180214;180215;180216;180217;180218;180219;180220;180221;180222;180223;180224;180225;180226;180227;180228;197267;197268;197269;197270;197271;197272;197273;197274;197275;197276;197277;197278;197279;197280;197281;197282;197283;197284;197285;197286;197287;197288;197289;197290;197291;197292;197293;197294;197295;197296;197298;197299;197300;197301;197302;197303;197304;197305;197306;197307;197308;197309;197310;197311;197312;197313;197314;197315;197316;197317;197318;197319;197320;197321;197322;197323;197324;197325;197326;197327;197328;197329;197330;197331;197332;197333;197334;197335;197336;197337;197338;197339;197340;197341;197342;197343;197344;197345;197346;197347;197348;213376;213377;213378;213379;213380;213381;213382;213383;213384;213385;213386;213387;213388;213389;213390;213391;213392;213393;213394;213395;213396;213397;213398;213399;213400;213401;213402;213403;213434;213435;213436;213437;213438;213439;213440;213441;213442;213443;213444;213445;213446;213447;213448;213449;213450;213451;213452;213453;213454;213455;213456;213457;213458;213459;213460;213461;213462;213463;213464;213465;213466;213467;213468;213469;213470;213471;213472;213473;213474;213475;213476;213477;213478;213479;213480;240943;263565;263566;263567;275741;275742;275743;275744;275745;275746;275747;275748;275749;275750;275751;275752;275753;275754;275755;275756;275757;275758;275759;275760;275761;275762;275763;275764;275765;275766;275767;275768;275769;275770;294533;294534;294535;294536;294537;294538;294539;294540;294541;294542;294543;294544;294545;294546;294547;294548;294549;294550;294551;294552;296675;296676;296677;296678;296679;296680;296681;296682;296683;296684;296685;296686;296687;296688;296689;296690;296691;296692;296693;296694;296695;296696;296697;296698;296699;296700;296701;296702;296703;296704;296705;296706;296707;296708;296709;296710;296711;296712;296713;296714;296715;296716;296717;296718;296719;296720;296721;296722;296723;383071;383072;383073;383074;383075;383076;383077;383078;383079;383080;383081;383082;383083;383084;383085;383086;383087;383088;383089;383090;383091;383092;383093;383094;383095;383096;383097;383098;383099;383100;424931;424932;424933;424934;424935;424936;424937;424938;424939;424940;424941;424942;424943;424944;424945;424946;424947;424948;424949;424950;424951;424952;424953;424954;424955;424956;424957;424958;424959;424960;424961;424962;424963;424964;424965;424966;424967;424968;424969;424970;424971;424972;424973;424974;424975;424976;424977;424978;451872;451873;451874;451875;451876;451877;451878;451879;451880;451881;451882;451883;451884;451885;451886;451887;451888;451889;451890;451891;451892;451893;451894;451895;451896;451897;451898;451899;451900;451901;451902;451903;451904;451905;451906;451907;451908;451909;451910;451911;451912;451913;451914;451915;451916;451917;451918;451919;451920;451921;451922;451923;451924;451925;451926;451927;451928;451929;451930;451931;451932;451933;451934;451935;451936;451937;451938;451939;451940;451941;451942;451943;451944;451945;451946;451947;451948;451949;501897;501898;501899;501900;501901;501902;501903;501904;501905;501906;501907;501908;501909;501910;501911;501912;501913;501914;501915;501916;501917;501918;501919;501920;501921;501922;501923;501924;501925;501926;501927;501928;510452;510453;510454;510455;510456;510457;510458;510459;510460;510461;510462;510463;510464;510465;510466;510467;510468;510469;510470;510471;510472;510473;510474;510475;510476;510477;510478;510479;510480;510481;510482;510483;510484;510485;510486;510487;510488;510489;510490;510491;510492;510493;510494;510495;510496;510497;510498;510499;510500;510501;510502;510503;510504;510505;510506;510507;510508;510509;510510;510511;510512;530529;530530;530531;530532;530533;530534;530535;530536;530537;530538;530539;530540;530541;530542;530543;530544;530545;530546;530547;530548;530549;530550;530551;530552;530553;530554;530555;530556;530557;530558;530559;530560;530561;530562;530563;530564;530565;530566;570565;570566;570567;570568;570569;570570;570571;570572;570573;570574;570575;570576;570577;570578;570579;570580;570581;570582;570583;570584;570585;570586;619812;619813;619814;619815;619816;619817;619818;619819;619820;619821;619822;619823;619824;619825;619826;619827;619828;619829;619830;619831;619832;619833;619834;619835;619836;619837;619838;619839;619840;619841;619842;619843;619844;619845;619846;619847;619848;619849;619850;619851;619852;619853;619854;619855;619856;619857;619858;621174;621175;621176;621177;621178;621179;621180;621181;621182;621183;621184;621185;621186;621187;621188;621189;621190;621191;621192;621193;621194;621195;621196;621197;621198;621199;621200;621201;621202;621203;621204;621205;621206;621207;621208;621209;621210;621211;621212;621213;621214;621215;621216;621217;621218;621219;621220;621221;621222;621223;621224;621225;621226;622014;622015;622016;622017;622018;622019;639490;639491;639492;639493;639494;639495;639496;639497;639498;639499;639500;639501;639502;639503;639504;639505;639506;639507;639508;639509;639510;639511;639512;639513;639514;639515;639516;639517;639518;639519;639520;639521;639522;639523;639524;639525;639526;639527;639528;639529;639530;639531;639532;639533;639534;639535;639536;639537;639538;639539;639540;639541;639542;639543;639544;639545;639546;639547;639548;639549;653268;653269;653270;653271;653272;653273;653274;653275;653276;653277;653278;653279;653280;653281;653282;653283;653284;653285;653286;653287;653288;653289;653290;653291;653292;653293;653294;653295;653296;666077;666078;666079;666080;666081;666082;666083;666084;666085;666086;666087;666088;666089;666090;666091;666092;666093;666094;666095;666096;666097;666098;666099;666100;666101;666102;666103;666104;666105;666106;666107;666108;666109;666110;666111;666112;666113;666114;666115;666116;666117;666118;666119;666120;666121;666122;666123;666124;666125;666126;666127;666128;666129;666130;666131;666132;666133;666134;666135;666136;666137;666138;666139;666140;666141;666142;666143;666144;666145;666146;666147;666148;666149;666150;666151;666152;666153;666154;666155;666156;666157;666158;666159;666160;666161;666162;666163;666164;666165;672396;672397;672398;672399;672400;672401;672402;672403;672404;672405;672406;672407;672408;672409;672410;672411;672412;672413;672414;672415;672416;672417;672418;672419;672420;672421;672422;672423;672424;672425;702199;702200;702201;702202;702203;702204;702205;702206;702207;702208;702209;702210;702211;702212;702213;702214;702215;702216;702217;702218;702219;702220;702221;702222;702223;702224;702225;702226;724431;724432;724433;724434;724435;724436;724437;724438;724439;724440;724441;724442;724443;724444;724445;724446;724447;724448;724449;724450;724451;724452;724453;724454;724455;724456;724457;724458;724459;727712;727713;727714;727715;727716;727717;755670;755671;755672;755673;755674;755675;755676;755677;755678;755679;755680;755681;755682;755683;755684;755685;755686;755687;755688;755689;755690;755691;755692;755693;755694;755695;755696;755697;755698;755699;755700;755701;755702;755703;755704;755705;755706;755707;755708;755709;755710;755711;755712;755713;755714;755715;755716;755717;755718;755719;755720;755721;755722;755723;755724;755725;755726;755727;755728;755729;755730;755731;755732;755733;755734;755735;755736;755737;755738;755739;755740;755741;755742;755743;755744;755745;755746;755747;768636;768637;768638;768639;768640;768641;768642;768643;768644;768645;768646;768647;768648;768649;768650;768651;768652;768653;768654;768655;768656;768657;768658;768659;768660;768661;768662;768663;768664;768665;768666;768667;768668;768669;768670;768671;768672;768673;768674;768675;768676;768677;768678;768679;768680;768681;768682;768683;768684;768685;768686;768687;768688;768689;768690;768691;768692;768693;768694;768695;768696;799789;799790;799791;799792;799793;799794;799795;799796;799797;799798;799799;799800;799801;799802;799803;799804;799805;799806;799807;799808;799809;799810;800443;800444;800445;800446;800447;800448;800449;800450;800451;800452;800453;800454;800455;800456;800457;800458;800459;800460;800461;800462;800463;800464;800465;800466;800467;800468;800469;800470;800471;800474;800475;800476;800477;800478;800479;800480;800481;800482;800483;800484;800485;800486;800487;800488;800489;800490;800491;800492;800493;800494;800495;800496;800497;800498;800499;800500;800501;800502;800503;827308;827309;827310;827311;827312;827313;827314;827315;827316;827317;827318;827319;827320;827321;827322;827323;827324;827325;827326;827327;827328;827329;827330;827331;827332;827333;827334;827335;827336;827337;827338;827339;827340;827341;827342;827343;827344;827345;827346;827347;827348;827349;827350;827351;827352;827353;827354;827355;827356;827357;827358;827359;827360;827361;827362;827363;827364;827365;827366;827367;827368;827369;827370;827371;827372;827373;827374;827375;827376;827377;827378;827379;827380;843682;843683;843684;843685;843686;843687;843688;843689;843690;843691;843692;843693;843694;843695;843696;843697;843698;843699;843700;843701;843702;843703;843704;843705;843706;843707;843708;843709;846964;846965;846966;846967;846968;846969;846970;846971;846972;846973;846974;846975;846976;846977;846978;846979;846980;846981;846982;846983;846984;846985;846986;846987;846988;846989;846990;846991;846992;846993;846994;846995;846996;846997;846998;846999;847000;847001;847002;847003;847004;847005;847006;847007;847008;847009;847010;847011;847012;847013;847014;847015;847016;847017;847018;847019;847020;847021;847022;847023;847024;847025;847026;847027;847028;847029;847030;847031;847032;847033;847034;847035;847036;847037;847038;847039;847040;847041;847042;847043;847044;847045;847046;847047;847048;847049;847050;847051;847052;847053;847054;847055;847056;847057;847058;847059;847060;847061;847062;847063;847064;847065;847066;847067;847068;847069;847070;847071;847072;847073;847074;847075;856032;856033;856034;856035;856036;856037;856038;856039;856040;856041;856042;856043;856044;856045;856046;856047;856048;856049;856050;856051;856052;856053;856054;856055;856056;856057;856058;856059;856060;856061;856062;856063;856064;856065;856066;856067;856068;856069;856070;856071;856072;856073;856074;856075;856076;856077;856078;856079;856080;856081;856082;856083;856084;856085;856086;856087;856088;856089;856090;856091;856092;856093;856094;856095;856096;856097;856098;856099;870899;870900;870901;870902;870903;870904;870905;870906;870907;870908;870909;870910;870911;870912;870913;870914;870915;870916;870917;870918;899938;899939;899940;899941;899942;899943;899944;899945;899946;899947;899948;899949;899950;899951;899952;899953;899954;899955;899956;899957;899958;899959;899960;899961;899962;899963;899964;899965;899966;899967;899968;899969;899970;899971;899972;899973;899974;899975;899976;922655;922656;922657;922658;922659;922660;922661;922662;922663;922664;922665;922666;922667;922668;922669;922670;922671;922672;922673;922674;922675;922676;922677;922678;922679;922680;922681;922682;922683;922684;926124;926125;926126;926127;926128;926129;926130;926131;926132;926133;926134;926135;926136;926137;926138;926139;926140;926141;926142;926143;926144;926145;926146;926147;926148;926149;926150;926151;926152;926153;951774;951775;951776;951777;951778;951779;951780;951781;951782;951783;951784;951785;951786;951787;951788;951789;951790;951791;951792;951793;951794;951795;951796;951797;951798;951799;951800;951801;951802;951803;951804;951805;951806;951807;951808;951809;951810;951811;951812;951813;951814;951815;951816;951817;951818;951819;951820;951821;951822;951823;951824;951825;951826;951827;951828;951829;951830;951831;951832;957066;957067;957068;957069;957070;957071;957072;957073;957074;957075;957076;957077;957078;957079;957080;957081;957082;957083;957084;957085;957086;957087;957088;957089;957090;957091;957092;957093;957094;957095;957096;957097;957098;957099;957100;957101;957102;957103;957104;957105;957106;957107;957108;957109;957110;957111;957112;957113;957114;957115;957116;957117;957118;957119;957120;957121;957122;957123;957124;957125;957126;957127;957128;957129;957130;957131;957132;957133;957134;957135;957136;957137;957138;957139;957140;957141;957142;957143;957144;957145;957146;957147;957148;957149;957150;957602;957603;957604;957605;957606;957607;957608;957609;957610;957611;957612;957613;957614;957615;957616;957617;957618;957619;957620;957621;957622;957623;957624;957625;957626;957627;957628;957629;957630;957631;957632;957633;957634;957635;957636	53676;53677;53678;53679;53680;53681;53682;53683;53684;53685;53686;53687;53688;53689;53690;53691;53692;53693;53694;53695;53696;53697;53698;53699;53700;53701;53702;53703;53704;100024;124530;124531;124532;124533;124534;124535;124536;124537;124538;124539;124540;124541;124542;124543;124544;124545;124546;124547;124548;124549;124550;124551;124552;124553;124554;124555;124556;124557;124558;124559;124560;124561;124562;124563;124564;124565;124566;124567;124568;124569;124570;135926;135927;135928;135929;135930;135931;135932;135933;135934;135935;135936;135937;135938;135939;135940;135941;135942;135943;135944;135945;135946;135947;135948;135950;135951;135952;135953;135954;135955;135956;135957;135958;135959;135960;135961;135962;135963;135964;135965;135966;135967;135968;135969;135970;135971;135972;135973;135974;135975;135976;135977;135978;135979;135980;135981;135982;135983;135984;135985;135986;135987;135988;135989;135990;135991;135992;135993;147153;147154;147155;147156;147157;147158;147159;147160;147161;147162;147163;147164;147165;147166;147167;147168;147169;147170;147171;147172;147173;147174;147175;147176;147177;147178;147193;147194;147195;147196;147197;147198;147199;147200;147201;147202;147203;147204;147205;147206;147207;147208;147209;147210;147211;147212;147213;147214;147215;147216;147217;147218;147219;147220;147221;147222;147223;147224;166398;182804;182805;182806;191018;191019;191020;191021;191022;191023;191024;191025;191026;191027;191028;191029;191030;191031;191032;191033;191034;191035;191036;191037;191038;191039;191040;191041;191042;191043;191044;191045;191046;191047;204142;204143;204144;204145;204146;204147;205630;205631;205632;205633;205634;205635;205636;205637;205638;205639;205640;205641;205642;205643;205644;205645;205646;205647;205648;205649;205650;205651;205652;205653;205654;205655;205656;205657;205658;205659;205660;205661;205662;205663;205664;205665;205666;205667;205668;205669;205670;205671;205672;205673;205674;205675;205676;205677;205678;205679;205680;266500;266501;266502;266503;266504;266505;266506;266507;266508;266509;266510;266511;266512;266513;266514;266515;266516;266517;266518;266519;266520;266521;266522;266523;295313;295314;295315;295316;295317;295318;295319;295320;295321;295322;295323;295324;295325;295326;295327;295328;295329;295330;295331;295332;295333;295334;295335;295336;295337;295338;295339;295340;295341;295342;295343;295344;313437;313438;313439;313440;313441;313442;313443;313444;313445;313446;313447;313448;313449;313450;313451;313452;313453;313454;313455;313456;313457;313458;313459;313460;313461;313462;313463;313464;313465;313466;313467;313468;313469;313470;313471;313472;313473;313474;313475;313476;313477;313478;313479;313480;313481;313482;313483;313484;313485;313486;313487;313488;313489;313490;313491;313492;313493;313494;313495;313496;313497;313498;313499;313500;313501;347490;347491;347492;347493;347494;347495;347496;347497;347498;347499;347500;347501;347502;347503;347504;347505;347506;347507;347508;347509;347510;347511;347512;347513;347514;347515;347516;347517;347518;347519;347520;353431;353432;353433;353434;353435;353436;353437;353438;353439;353440;353441;353442;353443;353444;353445;353446;353447;353448;353449;353450;353451;353452;353453;353454;353455;353456;353457;353458;353459;353460;353461;353462;353463;367307;367308;367309;367310;367311;367312;367313;367314;367315;367316;367317;367318;367319;367320;367321;367322;367323;367324;367325;367326;367327;367328;367329;367330;367331;367332;367333;367334;367335;367336;367337;367338;367339;394587;394588;394589;394590;394591;394592;394593;394594;394595;394596;394597;429168;429169;429170;429171;429172;429173;429174;429175;429176;429177;429178;429179;429180;429181;429182;429183;429184;429185;429186;429187;429188;429189;429190;429191;429192;430085;430086;430087;430088;430089;430090;430091;430092;430093;430094;430095;430096;430097;430098;430099;430100;430101;430102;430103;430104;430105;430106;430107;430108;430109;430110;430111;430112;430113;430114;430115;430116;430117;430118;430627;430628;430629;430630;443016;443017;443018;443019;443020;443021;443022;443023;443024;443025;443026;443027;443028;443029;443030;443031;443032;443033;443034;443035;443036;443037;443038;443039;443040;443041;443042;443043;443044;443045;443046;443047;443048;443049;443050;443051;443052;443053;443054;443055;443056;443057;443058;443059;443060;443061;443062;443063;443064;443065;443066;452525;452526;452527;452528;452529;452530;452531;452532;452533;452534;452535;452536;452537;452538;452539;452540;452541;452542;452543;452544;461260;461261;461262;461263;461264;461265;461266;461267;461268;461269;461270;461271;461272;461273;461274;461275;461276;461277;461278;461279;461280;461281;461282;461283;461284;461285;461286;461287;461288;461289;461290;461291;461292;461293;461294;461295;461296;461297;461298;461299;461300;461301;461302;461303;461304;461305;461306;461307;461308;461309;461310;461311;461312;461313;461314;461315;461316;461317;461318;461319;461320;465423;465424;465425;465426;465427;465428;465429;465430;465431;465432;465433;465434;465435;465436;465437;465438;465439;465440;465441;465442;465443;465444;465445;465446;465447;465448;465449;485472;485473;485474;485475;485476;485477;485478;485479;485480;485481;485482;485483;485484;485485;485486;485487;485488;485489;485490;485491;485492;485493;485494;485495;485496;485497;485498;485499;500883;500884;500885;500886;500887;500888;500889;500890;500891;500892;500893;500894;500895;500896;500897;500898;500899;500900;500901;500902;500903;500904;500905;500906;500907;500908;500909;500910;500911;503256;503257;503258;503259;503260;503261;522641;522642;522643;522644;522645;522646;522647;522648;522649;522650;522651;522652;522653;522654;522655;522656;522657;522658;522659;522660;522661;522662;522663;522664;522665;522666;522667;522668;522669;522670;522671;522672;522673;522674;522675;522676;522677;522678;522679;522680;522681;522682;522683;522684;522685;522686;522687;522688;522689;522690;522691;522692;522693;522694;522695;531350;531351;531352;531353;531354;531355;531356;531357;531358;531359;531360;531361;531362;531363;531364;531365;531366;531367;531368;531369;531370;531371;531372;531373;531374;531375;531376;531377;531378;531379;531380;531381;531382;531383;531384;531385;531386;531387;531388;531389;531390;531391;531392;531393;531394;531395;531396;553132;553133;553134;553135;553136;553137;553138;553139;553579;553580;553581;553582;553583;553584;553585;553586;553587;553588;553589;553590;553591;553592;553593;553594;553595;553596;553597;553598;553599;553600;553601;553602;553603;553604;553605;553606;553607;553609;553610;553611;553612;553613;553614;553615;553616;553617;553618;553619;553620;553621;553622;553623;553624;553625;553626;553627;553628;553629;553630;553631;553632;553633;553634;553635;553636;553637;572884;572885;572886;572887;572888;572889;572890;572891;572892;572893;572894;572895;572896;572897;572898;572899;572900;572901;572902;572903;572904;572905;572906;572907;572908;572909;572910;572911;572912;572913;572914;572915;572916;572917;572918;572919;572920;572921;572922;572923;572924;572925;572926;572927;572928;572929;572930;572931;572932;584194;584195;584196;584197;584198;584199;584200;584201;584202;584203;584204;584205;584206;584207;584208;584209;584210;584211;584212;584213;584214;584215;584216;584217;584218;584219;584220;584221;586440;586441;586442;586443;586444;586445;586446;586447;586448;586449;586450;586451;586452;586453;586454;586455;586456;586457;586458;586459;586460;586461;586462;586463;586464;586465;586466;586467;586468;586469;586470;586471;586472;586473;586474;586475;586476;586477;586478;586479;586480;586481;586482;586483;586484;586485;586486;586487;586488;586489;586490;586491;586492;586493;586494;586495;586496;586497;586498;586499;586500;586501;586502;586503;586504;586505;586506;586507;586508;586509;586510;586511;586512;586513;586514;586515;586516;586517;586518;586519;586520;586521;586522;586523;592866;592867;592868;592869;592870;592871;592872;592873;592874;592875;592876;592877;592878;592879;592880;592881;592882;592883;592884;592885;592886;592887;592888;592889;592890;592891;592892;592893;592894;592895;592896;592897;592898;592899;592900;592901;592902;592903;592904;592905;592906;592907;603581;603582;603583;603584;603585;603586;603587;603588;603589;603590;603591;623763;623764;623765;623766;623767;623768;623769;623770;623771;623772;623773;623774;623775;623776;623777;623778;623779;623780;623781;623782;623783;623784;623785;623786;623787;623788;623789;623790;623791;623792;623793;639710;639711;639712;639713;639714;639715;639716;639717;639718;639719;639720;639721;639722;639723;639724;639725;639726;639727;639728;639729;639730;639731;639732;639733;639734;639735;639736;639737;639738;639739;642080;642081;642082;642083;642084;642085;642086;642087;642088;642089;642090;642091;642092;642093;642094;642095;642096;642097;642098;642099;642100;642101;642102;642103;642104;642105;642106;642107;642108;642109;660013;660014;660015;660016;660017;660018;660019;660020;660021;660022;660023;660024;660025;660026;660027;660028;660029;660030;660031;660032;660033;660034;660035;660036;660037;660038;660039;660040;660041;660042;660043;660044;660045;660046;660047;660048;660049;660050;660051;660052;660053;660054;660055;660056;660057;660058;660059;660060;660061;660062;660063;663687;663688;663689;663690;663691;663692;663693;663694;663695;663696;663697;663698;663699;663700;663701;663702;663703;663704;663705;663706;663707;663708;663709;663710;663711;663712;663713;663714;663715;663716;663717;663718;663719;663720;663721;663722;663723;663724;663725;663726;663727;663728;663729;663730;663731;663732;663733;663734;663735;663736;663737;663738;663739;663740;663741;663742;663743;663744;663745;663746;664116;664117;664118;664119;664120;664121;664122;664123;664124;664125;664126;664127;664128;664129;664130;664131;664132;664133;664134;664135;664136;664137;664138;664139;664140;664141;664142;664143;664144;664145;664146;664147	53684;100024;124561;135927;135991;147154;147203;147224;166398;182804;191023;204146;205631;205679;266520;295343;313448;313492;313501;347519;353455;367309;367337;394590;429170;429187;430085;430096;430630;443021;452527;461293;461295;461305;465431;485480;500887;503260;522647;522694;531359;531386;553134;553139;553606;553623;572889;572921;584220;586446;586459;592867;592878;603584;623766;639717;642097;660037;660061;663726;664123;664147	47;48;49;50;51;52	274;303;305;327;389;457	-1;-1;-1	;;
CON__P19013;P19013	CON__P19013;P19013	26;26	22;22	16;16	Keratin, type II cytoskeletal 4	KRT4	;Keratin, type II cytoskeletal 4 OS=Homo sapiens OX=9606 GN=KRT4 PE=1 SV=5	2	26	22	16	9	9	5	6	7	7	7	6	7	16	10	6	7	3	11	18	7	23	14	13	8	9	9	9	9	6	6	6	7	5	5	5	1	3	3	3	3	2	3	12	6	2	3	0	7	14	3	19	10	9	4	5	5	5	5	2	2	2	3	1	4	4	0	2	2	2	2	1	2	8	4	1	2	0	4	10	2	14	6	6	3	4	4	4	4	1	1	1	2	0	419	401	311	6391	594	594;520	332	17	10	11	30	70	24	0	12248	By MS/MS	By MS/MS	By MS/MS	By MS/MS	By MS/MS	By matching	By MS/MS	By MS/MS	By MS/MS	By MS/MS	By MS/MS	By MS/MS	By MS/MS	By matching	By MS/MS	By MS/MS	By matching	By MS/MS	By MS/MS	By MS/MS	By MS/MS	By matching	By MS/MS	By MS/MS	By MS/MS	By matching	By matching	By matching	By MS/MS	By matching	14	14	64	84	99	84	84	82	84	241	143	82	99	44	168	316	106	38	209	217	99	123	123	123	123	82	82	82	84	64	5622500000	324370000	144480000	10872000	43449000	61867000	34970000	161440000	58746000	55971000	939550000	125150000	28351000	36071000	0	234260000	410650000	11697000	1.8538e+16	185730000	180120000	62032000	35544000	159800000	114620000	107910000	31608000	35651000	18450000	135430000	19947000	31	79140000	3750300	2030700	350720	918470	1311000	671910	2166000	1318300	1165300	10596000	2560200	614350	1001300	0	3020100	5549400	162750	25681000	1797600	1937200	895560	643280	3016500	1823500	1617700	756900	753670	379790	2006500	643460	46693000	55506000	0	12884000	17025000	13681000	77610000	34832000	34141000	370090000	48983000	22174000	14168000	0	133200000	147000000	5426200	499480000	64412000	59073000	34217000	10813000	59027000	49818000	32235000	15981000	21934000	10322000	82059000	0	1	2	1	0	0	0	3	2	3	11	1	0	1	0	4	7	0	20	2	2	2	0	3	2	2	0	0	0	3	0	72	AQYEEIAQR;CSSGGFGSR;DVDAAYLNKVELEAK;DVDAAYLNKVELEAKVDSLNDEINFLK;FASFIDK;FASFIDKVQFLEQQNK;GAFSSVSMSGGAGR;GENALKDAHSK;GFSCGSAIVGGGK;IISTTTLNK;KQLDTLGNDKGR;LRAEIENIKK;QLDTLGNDKGR;SISMSVAGSR;SKAEAEALYQTK;TAAENDFVVLKK;TEEREQIK;TEEREQIKLLNNK;TKYEEEINKR;VDSLNDEINFLK;VLYDAELSQMQTHVSDTSVVLSMDNNR;VQQLQISVDQHGDNLK;VQQLQISVDQHGDNLKNTK;VRTEEREQIK;WNLLQQQTTTTSSK;YEEEINKR			+	57	3558;5540;6855;6856;9677;9678;11484;11826;11971;16998;20775;25563;31549;35196;35243;37684;38157;38158;39164;41530;43267;43704;43705;43863;45138;45491	False;True;True;True;False;True;True;True;True;True;True;True;True;True;True;True;False;True;True;True;True;True;True;False;True;True	3816;5909;7309;7310;10284;10285;12200;12201;12558;12718;18045;22062;27097;33952;37827;37828;37878;40462;40965;40966;42040;44593;46434;46910;46911;47070;48420;48787	76498;76499;76500;76501;76502;76503;76504;76505;76506;76507;76508;76509;76510;76511;76512;76513;76514;76515;76516;76517;76518;76519;76520;76521;76522;76523;76524;76525;76526;118095;143664;143665;143666;143667;197267;197268;197269;197270;197271;197272;197273;197274;197275;197276;197277;197278;197279;197280;197281;197282;197283;197284;197285;197286;197287;197288;197289;197290;197291;197292;197293;197294;197295;197296;197297;234263;234264;234265;234266;234267;234268;234269;234270;234271;234272;234273;234274;234275;234276;234277;240993;240994;244389;351885;351886;351887;351888;351889;351890;351891;351892;351893;351894;351895;351896;351897;351898;351899;351900;351901;433656;433657;433658;433659;433660;433661;433662;433663;433664;433665;433666;433667;433668;433669;433670;433671;433672;433673;433674;433675;433676;530567;530568;530569;530570;530571;530572;666166;666167;666168;666169;666170;666171;666172;666173;666174;666175;666176;666177;666178;666179;666180;666181;666182;666183;666184;666185;666186;666187;666188;666189;666190;666191;739577;739578;739579;740817;740818;740819;740820;740821;740822;740823;740824;740825;740826;740827;740828;740829;740830;740831;740832;740833;740834;740835;740836;740837;740838;740839;740840;740841;740842;740843;740844;740845;740846;740847;740848;790673;790674;790675;790676;790677;790678;790679;800443;800444;800445;800446;800447;800448;800449;800450;800451;800452;800453;800454;800455;800456;800457;800458;800459;800460;800461;800462;800463;800464;800465;800466;800467;800468;800469;800470;800471;800472;800473;822509;822510;822511;872802;872803;910580;910581;919344;919345;919346;919347;919348;919349;919350;919351;919352;919353;919354;919355;919356;919357;919358;922655;922656;922657;922658;922659;922660;922661;922662;922663;922664;922665;922666;922667;922668;922669;922670;922671;922672;922673;922674;922675;922676;922677;922678;922679;922680;922681;922682;922683;922684;950024;957339	53705;53706;53707;53708;53709;53710;53711;53712;53713;53714;53715;53716;53717;53718;53719;53720;53721;53722;53723;53724;53725;53726;53727;53728;53729;53730;53731;53732;53733;82536;100022;100023;135926;135927;135928;135929;135930;135931;135932;135933;135934;135935;135936;135937;135938;135939;135940;135941;135942;135943;135944;135945;135946;135947;135948;135949;161780;161781;161782;161783;161784;161785;166425;169030;244433;244434;244435;244436;244437;301047;301048;301049;301050;301051;301052;301053;301054;301055;301056;301057;301058;301059;301060;301061;301062;367340;367341;461321;461322;461323;461324;461325;461326;461327;461328;461329;461330;461331;461332;461333;511600;511601;511602;512503;512504;512505;512506;512507;512508;512509;512510;512511;512512;512513;512514;512515;512516;512517;546559;546560;553579;553580;553581;553582;553583;553584;553585;553586;553587;553588;553589;553590;553591;553592;553593;553594;553595;553596;553597;553598;553599;553600;553601;553602;553603;553604;553605;553606;553607;553608;569346;569347;604928;631560;637487;637488;637489;637490;637491;637492;637493;639710;639711;639712;639713;639714;639715;639716;639717;639718;639719;639720;639721;639722;639723;639724;639725;639726;639727;639728;639729;639730;639731;639732;639733;639734;639735;639736;639737;639738;639739;658825;663874	53714;82536;100022;100023;135927;135949;161782;166425;169030;244434;301047;367341;461328;511602;512505;546559;553606;553608;569347;604928;631560;637488;637492;639717;658825;663874	53;54;55	109;137;370	-1;-1	;
CON__P20930;P20930	CON__P20930;P20930	14;14	14;14	14;14	Filaggrin	FLG	;Filaggrin OS=Homo sapiens OX=9606 GN=FLG PE=1 SV=3	2	14	14	14	2	3	2	8	4	1	1	1	1	4	2	1	1	1	1	4	3	4	3	3	5	5	7	6	6	3	3	4	4	4	2	3	2	8	4	1	1	1	1	4	2	1	1	1	1	4	3	4	3	3	5	5	7	6	6	3	3	4	4	4	2	3	2	8	4	1	1	1	1	4	2	1	1	1	1	4	3	4	3	3	5	5	7	6	6	3	3	4	4	4	81	81	81	43516	4061	4061;4061	282	19	21	5	11	17	29	0	35598	By MS/MS	By matching	By matching	By MS/MS	By MS/MS	By matching	By matching	By MS/MS	By MS/MS	By MS/MS	By matching	By MS/MS	By matching	By matching	By matching	By MS/MS	By MS/MS	By MS/MS	By MS/MS	By MS/MS	By MS/MS	By MS/MS	By MS/MS	By MS/MS	By MS/MS	By MS/MS	By matching	By MS/MS	By MS/MS	By MS/MS	18	2	26	65	38	9	9	9	9	31	11	9	9	9	9	31	29	31	29	14	28	21	41	32	36	32	32	35	35	35	1335400000	15092000	32099000	16541000	174590000	44918000	5145100	2598000	8785800	3946900	76562000	16678000	3738600	6088600	5620300	5366300	105670000	35959000	68652000	35483000	26228000	52592000	41691000	166580000	100510000	61093000	23773000	25830000	58448000	45215000	69859000	210	851270	71865	152850	78767	555390	213890	24501	12371	41837	18795	103510	60653	17803	28993	26763	25554	208830	171240	79257	168970	28243	47714	34841	181670	71019	35533	113210	123000	163050	133950	191320	23901000	27145000	20365000	58324000	30122000	0	0	0	0	37827000	25395000	0	0	0	0	95329000	33363000	36110000	35866000	22752000	23867000	34335000	55763000	30934000	24642000	19096000	23378000	29909000	30002000	49113000	1	0	0	5	2	0	0	1	1	4	0	1	0	0	0	3	0	2	1	1	1	0	3	2	3	1	0	2	0	2	36	AGPSTGGRQGSRHEQAR;ELKELLEKEFR;ELLEKEFR;ENLPISGHK;GSPHSSSSYHYQSEGTER;HAETSSGGQAASSHEQAR;HGSYGSADYDYGESGFR;HHEASTHADISR;HSASQDGQDTIRGHPGSSR;HSGIGHGQASSAVR;HSQHGSVSYNSNPVVFKER;HTQTSSGGQAASSHEQAR;KENLPISGHK;KGYSPTHREEEYGK			+	58	1545;8381;8410;8687;13596;14192;14559;14584;15310;15346;15395;15499;19498;19821	True;True;True;True;True;True;True;True;True;True;True;True;True;True	1627;8910;8939;9243;14453;15085;15470;15497;16269;16305;16357;16468;20727;21060	32987;32988;32989;172923;172924;172925;172926;172927;172928;172929;172930;172931;173450;173451;173452;173453;178446;178447;178448;178449;178450;178451;178452;178453;178454;178455;278997;291723;291724;291725;291726;291727;291728;291729;291730;291731;291732;291733;291734;291735;291736;291737;291738;291739;291740;291741;291742;291743;291744;291745;291746;291747;291748;291749;291750;291751;291752;291753;291754;291755;299552;300122;300123;300124;300125;300126;300127;300128;300129;300130;300131;316024;316637;316638;316639;316640;316641;316642;316643;316644;316645;316646;316647;316648;316649;316650;316651;316652;316653;317634;319781;319782;319783;319784;406801;406802;406803;406804;406805;413396;413397;413398	23342;119835;119836;119837;119838;120202;123453;123454;123455;123456;193316;202096;202097;202098;202099;202100;202101;202102;202103;202104;202105;202106;202107;202108;207588;208028;208029;208030;219115;219557;219558;219559;219560;219561;219562;219563;219564;219565;220321;221849;282885;287409	23342;119836;120202;123454;193316;202104;207588;208028;219115;219564;220321;221849;282885;287409			-1;-1	;
CON__P35908v2;P35908;CON__P35908	CON__P35908v2;P35908;CON__P35908	75;75;74	70;70;69	49;49;48	Keratin, type II cytoskeletal 2 epidermal	KRT2	;Keratin, type II cytoskeletal 2 epidermal OS=Homo sapiens OX=9606 GN=KRT2 PE=1 SV=2;	3	75	70	49	57	58	56	58	56	55	54	51	55	62	58	56	54	56	56	62	58	61	59	57	67	65	68	72	61	56	56	55	56	56	54	55	54	55	53	52	51	49	52	59	56	53	52	54	54	59	55	58	56	54	64	62	63	68	58	52	53	53	54	53	38	38	37	39	36	36	35	33	36	41	40	37	37	38	37	42	39	41	39	38	45	43	42	47	40	37	37	37	38	36	833	808	684	65432	639	639;639;645	274	356	350	266	443	384	424	0	32331	By MS/MS	By MS/MS	By MS/MS	By MS/MS	By MS/MS	By MS/MS	By MS/MS	By MS/MS	By MS/MS	By MS/MS	By MS/MS	By MS/MS	By MS/MS	By MS/MS	By MS/MS	By MS/MS	By MS/MS	By MS/MS	By MS/MS	By MS/MS	By MS/MS	By MS/MS	By MS/MS	By MS/MS	By MS/MS	By MS/MS	By MS/MS	By MS/MS	By MS/MS	By MS/MS	764	764	732	789	751	751	751	732	751	743	732	751	732	732	732	822	764	809	809	764	764	751	782	822	751	729	729	698	71	717	1094800000000	28878000000	26974000000	31800000000	47203000000	25477000000	35094000000	27749000000	44962000000	37089000000	51036000000	43474000000	29025000000	35297000000	39711000000	40041000000	38757000000	33395000000	37418000000	26188000000	18975000000	25980000000	26471000000	67691000000	54078000000	22619000000	22542000000	40236000000	38586000000	41984000000	56086000000	40	7964099999999999	203830000	182540000	208920000	330070000	181860000	239580000	193470000	262010000	239910000	363010000	308950000	207430000	216780000	280310000	265620000	359740000	265810000	365030000	229110000	181920000	209510000	200480000	553750000	401870000	170980000	174350000	249000000	247010000	297030000	374190000	2651100000	3.0479e+16	3.8005e+16	7106999999999999	3.2024e+16	4444000000	2817100000	4.137e+16	3.4291e+16	6222999999999999	6808899999999999	3.8508e+16	5556600000	6818599999999999	7027199999999999	9250300000	5553100000	4751800000	5812100000	4320800000	3.4139e+16	3.1741e+16	10228000000	6599299999999999	2244100000	2.1293e+16	4881400000	3.4728e+16	5693200000	9260500000	43	40	46	55	44	49	48	51	54	60	57	41	43	48	47	59	52	56	48	49	51	53	78	68	45	47	51	50	56	63	1552	AAFGGSGGR;AAFGGSGGRGSSSGGGYSSGSSSYGSGGR;AQEREQIK;AQEREQIKTLNNK;AQYEEIAQR;DVDNAYMIK;DVDNAYMIKVELQSK;DYQELMNVK;EIKIEISELNR;EQIKTLNNK;FASFIDK;FASFIDKVR;FLEQQNQVLQTK;GEHALKDAR;GFSSGSAVVSGGSR;GFSSGSAVVSGGSRR;GGGFGGGSSFGGGSGFSGGGFGGGGFGGGR;GGSGGGGSISGGGYGSGGGSGGR;GGSISGGGYGSGGGK;GGSISGGGYGSGGGKHSSGGGSR;GGSSSGGGYGSGGGGSSSVK;GSSSGGGYSSGSSSYGSGGR;HGDSLKEIK;HGDSLKEIKIEISELNR;HGGGGGGFGGGGFGSR;IEISELNR;IEISELNRVIQR;KDVDNAYMIK;KLLEGEECR;KLLEGEECRMSGDLSSNVTVSVTSSTISSNVASK;KYEDEINKR;LALDVEIATYR;LALDVEIATYRK;LALDVEIATYRKLLEGEECR;LLEGEECR;LLRDYQELMNVK;LNDLEEALQQAKEDLAR;LQGEIAHVK;LQGEIAHVKK;LQGEIAHVKKQCK;MSGDLSSNVTVSVTSSTISSNVASK;NKLNDLEEALQQAK;NKLNDLEEALQQAKEDLAR;NLDLDSIIAEVK;NVQDAIADAEQR;NVQDAIADAEQRGEHALK;NVQDAIADAEQRGEHALKDAR;RSTSSFSCLSR;RTAAENDFVTLKK;SCQISCK;SISISVAGGGGGFGAAGGFGGR;SKEEAEALYHSK;SKEEAEALYHSKYEELQVTVGR;SLVGLGGTK;SLVGLGGTKSISISVAGGGGGFGAAGGFGGR;STSSFSCLSR;TAAENDFVTLK;TAAENDFVTLKK;TAAENDFVTLKKDVDNAYMIK;TLNNKFASFIDK;TLNNKFASFIDKVR;TSQNSELNNMQDLVEDYKK;TSQNSELNNMQDLVEDYKKK;VDLLNQEIEFLK;VDPEIQNVK;VDPEIQNVKAQER;VDPEIQNVKAQEREQIK;VELQSKVDLLNQEIEFLK;VLYDAEISQIHQSVTDTNVILSMDNSR;VRFLEQQNQVLQTK;YEDEINKR;YEELQVTVGR;YGSGGGSKGGSISGGGYGSGGGK;YLDGLTAER;YLDGLTAERTSQNSELNNMQDLVEDYKK			+	59	195;196;3370;3371;3558;6871;6872;7002;7884;8791;9677;9679;10470;11811;11985;11986;12071;12173;12182;12183;12191;13639;14455;14456;14474;16221;16222;19422;20360;20361;21314;21651;21652;21653;24093;24522;24849;25278;25279;25280;28315;29393;29394;29484;30460;30461;30462;33495;33501;34024;35190;35276;35277;35893;35894;37180;37681;37682;37683;39396;39397;40249;40250;41495;41508;41509;41510;41621;43266;43815;45481;45502;45736;46058;46059	True;True;True;True;True;True;True;True;True;True;True;True;False;True;True;True;True;True;True;True;True;True;True;True;True;False;False;True;True;True;True;True;True;True;True;True;True;True;True;True;True;True;True;True;True;True;True;True;True;True;True;True;True;True;True;True;True;True;True;True;True;True;True;True;True;True;True;True;True;False;False;True;True;True;True	206;207;3623;3624;3816;7327;7328;7329;7330;7467;8391;9347;10284;10286;11127;12541;12733;12734;12826;12938;12947;12948;12956;14497;15359;15360;15379;17232;17233;20648;20649;21617;21618;22626;22979;22980;22981;25531;25976;25977;26357;26797;26798;26799;30398;31642;31643;31736;32799;32800;32801;36012;36018;36579;37821;37914;37915;38563;38564;39931;40458;40459;40460;40461;42287;42288;43217;43218;43219;43220;44556;44569;44570;44571;44687;46432;46433;47021;48777;48798;49046;49381;49382;49383	4275;4276;4277;4278;4279;4280;4281;4282;4283;4284;4285;4286;4287;4288;4289;4290;4291;4292;4293;4294;4295;4296;4297;4298;4299;4300;4301;4302;4303;4304;4305;4306;4307;4308;4309;4310;4311;4312;4313;4314;4315;4316;4317;4318;4319;4320;4321;4322;4323;72866;72867;72868;72869;72870;72871;72872;72873;72874;72875;72876;72877;72878;72879;72880;72881;72882;72883;72884;72885;72886;72887;72888;72889;72890;72891;72892;72893;72894;72895;72896;72897;72898;72899;72900;72901;72902;72903;72904;72905;72906;72907;72908;72909;72910;72911;72912;72913;72914;72915;72916;72917;72918;72919;72920;72921;72922;72923;72924;72925;72926;72927;72928;72929;72930;72931;72932;72933;72934;72935;72936;72937;72938;72939;72940;72941;72942;72943;72944;72945;72946;72947;72948;72949;72950;72951;76498;76499;76500;76501;76502;76503;76504;76505;76506;76507;76508;76509;76510;76511;76512;76513;76514;76515;76516;76517;76518;76519;76520;76521;76522;76523;76524;76525;76526;144100;144101;144102;144103;144104;144105;144106;144107;144108;144109;144110;144111;144112;144113;144114;144115;144116;144117;144118;144119;144120;144121;144122;144123;144124;144125;144126;144127;144128;144129;144130;144131;144132;144133;144134;144135;144136;144137;144138;144139;144140;144141;144142;144143;144144;144145;144146;144147;144148;144149;144150;144151;144152;144153;144154;144155;144156;144157;144158;144159;144160;144161;144162;144163;144164;144165;144166;144167;144168;144169;144170;144171;144172;144173;144174;144175;144176;144177;144178;144179;144180;144181;144182;144183;144184;144185;144186;144187;144188;144189;144190;144191;144192;144193;144194;144195;144196;144197;144198;146515;146516;146517;146518;146519;163332;163333;163334;163335;163336;163337;163338;163339;163340;163341;163342;163343;163344;163345;180171;180172;180173;180174;180175;180176;180177;180178;180179;180180;180181;180182;180183;180184;180185;180186;180187;180188;180189;180190;180191;180192;180193;180194;180195;180196;180197;180198;180199;180200;180201;180202;180203;180204;180205;180206;180207;180208;180209;180210;180211;180212;180213;180214;180215;180216;180217;180218;180219;180220;180221;180222;180223;180224;180225;180226;180227;180228;197267;197268;197269;197270;197271;197272;197273;197274;197275;197276;197277;197278;197279;197280;197281;197282;197283;197284;197285;197286;197287;197288;197289;197290;197291;197292;197293;197294;197295;197296;197298;197299;197300;197301;197302;197303;197304;197305;197306;197307;197308;197309;197310;197311;197312;197313;197314;197315;197316;197317;197318;197319;197320;197321;197322;197323;197324;197325;197326;197327;197328;197329;197330;197331;197332;197333;197334;197335;197336;197337;197338;197339;197340;197341;197342;197343;197344;197345;197346;197347;197348;213640;213641;213642;213643;213644;213645;213646;213647;213648;213649;240808;240809;240810;240811;240812;240813;240814;244666;244667;244668;244669;244670;244671;244672;244673;244674;244675;244676;244677;244678;244679;244680;244681;244682;244683;244684;244685;244686;244687;244688;244689;244690;244691;244692;244693;244694;246476;246477;246478;246479;246480;246481;246482;246483;246484;246485;246486;246487;246488;246489;246490;246491;246492;246493;246494;246495;246496;246497;246498;246499;246500;246501;246502;246503;246504;246505;246506;246507;246508;246509;246510;246511;246512;246513;246514;246515;246516;246517;248743;248744;248745;248746;248747;248748;248749;248750;248751;248752;248753;248754;248755;248756;248757;248758;248759;248760;248761;248762;248763;248764;248765;248766;248767;248768;248769;248770;248771;248772;249059;249060;249061;249062;249063;249064;249065;249066;249067;249068;249069;249070;249071;249072;249073;249074;249075;249076;249077;249078;249079;249080;249081;249082;249083;249084;249085;249086;249087;249088;249089;249090;249091;249092;249093;249094;249095;249096;249097;249098;249217;249218;249219;249220;249221;249222;249223;249224;249225;249226;249227;249228;249229;249230;249231;249232;249233;249234;249235;249236;249237;249238;249239;249240;249241;249242;249243;249244;249245;249246;279898;279899;279900;279901;279902;279903;279904;279905;279906;279907;279908;279909;279910;279911;279912;279913;279914;279915;279916;279917;279918;279919;279920;279921;279922;279923;279924;279925;279926;279927;297021;297022;297023;297024;297025;297026;297027;297028;297029;297030;297031;297032;297033;297034;297035;297036;297037;297038;297039;297040;297041;297042;297043;297044;297045;297046;297047;297048;297049;297050;297051;297052;297053;297054;297055;297056;297057;297058;297059;297060;297061;297062;297063;297064;297065;297066;297067;297068;297069;297070;297071;297072;297073;297074;297075;297076;297077;297078;297079;297080;297081;297082;297083;297084;297085;297086;297087;297088;297089;297090;297091;297092;297093;297094;297095;297096;297097;297098;297099;297100;297101;297102;297103;297497;297498;297499;297500;297501;297502;297503;297504;297505;297506;297507;297508;297509;297510;297511;297512;297513;297514;297515;297516;297517;297518;297519;297520;297521;297522;297523;297524;297525;297526;297527;297528;297529;297530;297531;297532;297533;297534;297535;297536;297537;297538;297539;297540;297541;335252;335253;335254;335255;335256;335257;335258;335259;335260;335261;335262;335263;335264;335265;335266;335267;335268;335269;335270;335271;335272;335273;335274;335275;335276;335277;335278;335279;335280;335281;335282;335283;335284;335285;335286;335287;335288;405496;405497;405498;405499;405500;405501;405502;405503;405504;405505;405506;405507;405508;405509;405510;405511;405512;405513;405514;405515;405516;405517;405518;405519;405520;405521;405522;405523;424931;424932;424933;424934;424935;424936;424937;424938;424939;424940;424941;424942;424943;424944;424945;424946;424947;424948;424949;424950;424951;424952;424953;424954;424955;424956;424957;424958;424959;424960;424961;424962;424963;424964;424965;424966;424967;424968;424969;424970;424971;424972;424973;424974;424975;424976;424977;424978;424979;444502;444503;444504;444505;444506;444507;444508;444509;444510;444511;444512;444513;444514;444515;444516;444517;444518;444519;444520;444521;444522;444523;444524;444525;444526;444527;444528;444529;444530;444531;444532;444533;444534;444535;444536;444537;444538;444539;444540;444541;444542;451872;451873;451874;451875;451876;451877;451878;451879;451880;451881;451882;451883;451884;451885;451886;451887;451888;451889;451890;451891;451892;451893;451894;451895;451896;451897;451898;451899;451900;451901;451902;451903;451904;451905;451906;451907;451908;451909;451910;451911;451912;451913;451914;451915;451916;451917;451918;451919;451920;451921;451922;451923;451924;451925;451926;451927;451928;451929;451930;451931;451932;451933;451934;451935;451936;451937;451938;451939;451940;451941;451942;451943;451944;451945;451946;451947;451948;451949;501897;501898;501899;501900;501901;501902;501903;501904;501905;501906;501907;501908;501909;501910;501911;501912;501913;501914;501915;501916;501917;501918;501919;501920;501921;501922;501923;501924;501925;501926;501927;501928;510236;510237;510238;510239;510240;510241;510242;510243;510244;510245;510246;510247;510248;510249;510250;510251;510252;510253;510254;510255;510256;510257;510258;510259;510260;510261;510262;510263;510264;510265;510266;510267;510268;510269;510270;510271;510272;510273;510274;510275;510276;510277;510278;510279;510280;510281;510282;510283;510284;510285;510286;510287;510288;510289;510290;510291;510292;510293;510294;510295;510296;510297;510298;517098;517099;517100;517101;517102;517103;517104;517105;517106;517107;525103;525104;525105;525106;525107;525108;525109;525110;525111;525112;525113;525114;525115;525116;525117;525118;525119;525120;525121;525122;525123;525124;525125;525126;525127;525128;525129;525130;525131;525132;525133;525134;525135;525136;525137;525138;525139;525140;525141;525142;525143;525144;525145;525146;525147;525148;525149;525150;525151;525152;525153;525154;525155;525156;525157;525158;525159;525160;525161;525162;525163;525164;525165;525166;525167;525168;525169;525170;525171;525172;525173;525174;525175;525176;525177;525178;525179;525180;525181;525182;525183;525184;525185;525186;525187;525188;525189;525190;525191;525192;525193;525194;525195;525196;525197;525198;525199;525200;525201;525202;525203;525204;525205;525206;525207;525208;525209;525210;525211;525212;525213;525214;525215;525216;525217;525218;525219;525220;525221;525222;525223;525224;525225;525226;525227;525228;594543;594544;594545;594546;620103;620104;620105;620106;620107;620108;620109;620110;620111;620112;620113;620114;620115;620116;620117;620118;620119;620120;620121;620122;620123;620124;620125;620126;620127;620128;620129;620130;620131;620132;620133;620134;620135;620136;620137;620138;620139;620140;620141;620142;620143;620144;620145;620146;620147;620148;620149;620150;620151;620152;620153;620154;620155;620156;620157;620158;620159;620160;620161;620162;620163;620164;620165;620166;620167;620168;620169;620170;620171;620172;622014;622015;622016;622017;622018;622019;643600;643601;643602;643603;643604;643605;643606;643607;643608;643609;643610;643611;643612;643613;643614;643615;643616;643617;643618;643619;643620;643621;643622;643623;643624;643625;643626;643627;643628;643629;643630;643631;643632;643633;643634;643635;643636;643637;643638;643639;643640;643641;643642;643643;643644;643645;643646;643647;643648;643649;643650;643651;643652;643653;643654;643655;643656;643657;643658;643659;643660;643661;643662;643663;643664;643665;643666;643667;643668;643669;643670;643671;643672;643673;643674;703965;703966;703967;703968;703969;703970;703971;703972;703973;703974;703975;703976;703977;703978;703979;703980;703981;703982;703983;703984;703985;703986;703987;703988;703989;703990;703991;703992;703993;703994;703995;703996;703997;703998;703999;704093;704094;704095;704096;704097;704098;704099;704100;704101;704102;704103;704104;704105;704106;715065;739393;739394;739395;739396;739397;739398;739399;739400;739401;739402;739403;739404;739405;739406;739407;739408;739409;739410;739411;739412;739413;739414;739415;739416;739417;739418;739419;739420;739421;739422;739423;739424;739425;739426;739427;739428;739429;739430;739431;739432;739433;739434;739435;739436;739437;739438;739439;739440;741585;741586;741587;741588;741589;741590;741591;741592;741593;741594;741595;741596;741597;741598;741599;741600;741601;741602;741603;741604;741605;741606;741607;741608;741609;741610;741611;741612;741613;741614;741615;741616;741617;741618;741619;741620;741621;741622;741623;741624;741625;741626;741627;741628;741629;741630;741631;741632;741633;741634;741635;741636;741637;741638;741639;741640;741641;741642;741643;741644;741645;741646;741647;741648;741649;741650;741651;741652;741653;741654;741655;741656;741657;741658;741659;741660;741661;741662;741663;741664;741665;741666;741667;741668;741669;741670;741671;741672;741673;741674;741675;741676;741677;741678;741679;741680;741681;741682;741683;741684;741685;741686;741687;754855;754856;754857;754858;754859;754860;754861;754862;754863;754864;754865;754866;754867;754868;754869;754870;754871;754872;754873;754874;754875;754876;754877;754878;754879;754880;754881;754882;754883;754884;754885;754886;754887;754888;754889;754890;754891;754892;780103;780104;780105;780106;780107;780108;780109;780110;780111;780112;780113;780114;780115;780116;780117;780118;780119;780120;780121;780122;780123;780124;780125;780126;780127;780128;780129;780130;780131;780132;790535;790536;790537;790538;790539;790540;790541;790542;790543;790544;790545;790546;790547;790548;790549;790550;790551;790552;790553;790554;790555;790556;790557;790558;790559;790560;790561;790562;790563;790564;790565;790566;790567;790568;790569;790570;790571;790572;790573;790574;790575;790576;790577;790578;790579;790580;790581;790582;790583;790584;790585;790586;790587;790588;790589;790590;790591;790592;790593;790594;790595;790596;790597;790598;790599;790600;790601;790602;790603;790604;790605;790606;790607;790608;790609;790610;790611;790612;790613;790614;790615;790616;790617;790618;790619;790620;790621;790622;790623;790624;790625;790626;790627;790628;790629;790630;790631;790632;790633;790634;790635;790636;790637;790638;790639;790640;790641;790642;790643;790644;790645;790646;790647;790648;790649;790650;790651;790652;790653;790654;790655;790656;790657;790658;790659;790660;790661;790662;790663;790664;790665;790666;790667;790668;790669;790670;790671;790672;827308;827309;827310;827311;827312;827313;827314;827315;827316;827317;827318;827319;827320;827321;827322;827323;827324;827325;827326;827327;827328;827329;827330;827331;827332;827333;827334;827335;827336;827337;827338;827339;827340;827341;827342;827343;827344;827345;827346;827347;827348;827349;827350;827351;827352;827353;827354;827355;827356;827357;827358;827359;827360;827361;827362;827363;827364;827365;827366;827367;827368;827369;827370;827371;827372;827373;827374;827375;827376;827377;827378;827379;827380;845495;845496;845497;845498;845499;845500;845501;845502;845503;845504;845505;845506;845507;845508;845509;845510;845511;845512;845513;845514;845515;845516;845517;845518;845519;845520;845521;845522;845523;845524;845525;845526;845527;845528;845529;845530;845531;845532;845533;845534;845535;845536;845537;845538;845539;845540;845541;845542;845543;845544;845545;845546;845547;845548;845549;845550;845551;845552;845553;845554;845555;845556;845557;845558;845559;845560;845561;845562;845563;845564;845565;845566;845567;845568;845569;845570;845571;845572;845573;845574;845575;845576;845577;845578;845579;845580;845581;845582;845583;845584;845585;845586;845587;845588;845589;845590;845591;845592;845593;845594;845595;845596;845597;845598;845599;845600;845601;845602;872077;872078;872079;872080;872081;872082;872083;872084;872085;872086;872087;872088;872089;872090;872091;872092;872093;872094;872095;872096;872097;872098;872099;872100;872101;872102;872241;872242;872243;872244;872245;872246;872247;872248;872249;872250;872251;872252;872253;872254;872255;872256;872257;872258;872259;872260;872261;872262;872263;872264;872265;872266;872267;872268;872269;872270;872271;872272;872273;872274;872275;872276;872277;872278;872279;872280;872281;872282;872283;872284;872285;872286;872287;872288;872289;872290;872291;872292;872293;872294;872295;872296;872297;872298;874437;874438;874439;874440;874441;874442;874443;874444;874445;874446;874447;874448;874449;874450;874451;874452;874453;874454;874455;874456;874457;874458;874459;874460;874461;874462;874463;874464;874465;874466;910517;910518;910519;910520;910521;910522;910523;910524;910525;910526;910527;910528;910529;910530;910531;910532;910533;910534;910535;910536;910537;910538;910539;910540;910541;910542;910543;910544;910545;910546;910547;910548;910549;910550;910551;910552;910553;910554;910555;910556;910557;910558;910559;910560;910561;910562;910563;910564;910565;910566;910567;910568;910569;910570;910571;910572;910573;910574;910575;910576;910577;910578;910579;921733;921734;921735;921736;921737;921738;921739;921740;921741;921742;921743;921744;921745;957066;957067;957068;957069;957070;957071;957072;957073;957074;957075;957076;957077;957078;957079;957080;957081;957082;957083;957084;957085;957086;957087;957088;957089;957090;957091;957092;957093;957094;957095;957096;957097;957098;957099;957100;957101;957102;957103;957104;957105;957106;957107;957108;957109;957110;957111;957112;957113;957114;957115;957116;957117;957118;957119;957120;957121;957122;957123;957124;957125;957126;957127;957128;957129;957130;957131;957132;957133;957134;957135;957136;957137;957138;957139;957140;957141;957142;957143;957144;957145;957146;957147;957148;957149;957150;957666;957667;957668;957669;957670;957671;957672;957673;957674;957675;957676;957677;957678;957679;957680;957681;957682;957683;957684;957685;957686;957687;957688;957689;957690;957691;957692;957693;957694;962654;962655;962656;962657;962658;962659;962660;962661;962662;962663;962664;962665;962666;962667;962668;962669;962670;962671;962672;962673;962674;962675;962676;962677;962678;962679;962680;969799;969800;969801;969802;969803;969804;969805;969806;969807;969808;969809;969810;969811;969812;969813;969814;969815;969816;969817;969818;969819;969820;969821;969822;969823;969824;969825;969826;969827;969828;969829;969830;969831;969832;969833;969834;969835;969836;969837;969838;969839;969840;969841;969842;969843;969844;969845;969846;969847;969848;969849;969850;969851;969852;969853;969854;969855;969856;969857;969858;969859;969860;969861	3010;3011;3012;3013;3014;3015;3016;3017;3018;3019;3020;3021;3022;3023;3024;3025;3026;3027;3028;3029;3030;3031;3032;3033;3034;3035;3036;3037;3038;3039;3040;3041;3042;3043;3044;3045;3046;3047;51229;51230;51231;51232;51233;51234;51235;51236;51237;51238;51239;51240;51241;51242;51243;51244;51245;51246;51247;51248;51249;51250;51251;51252;51253;51254;51255;51256;51257;51258;51259;51260;51261;51262;51263;51264;51265;51266;51267;51268;51269;51270;51271;51272;51273;51274;51275;51276;51277;51278;51279;51280;51281;51282;51283;51284;51285;51286;51287;51288;51289;51290;51291;51292;53705;53706;53707;53708;53709;53710;53711;53712;53713;53714;53715;53716;53717;53718;53719;53720;53721;53722;53723;53724;53725;53726;53727;53728;53729;53730;53731;53732;53733;100329;100330;100331;100332;100333;100334;100335;100336;100337;100338;100339;100340;100341;100342;100343;100344;100345;100346;100347;100348;100349;100350;100351;100352;100353;100354;100355;100356;100357;100358;100359;100360;100361;100362;100363;100364;100365;100366;100367;100368;100369;100370;100371;100372;100373;100374;100375;100376;100377;100378;100379;100380;100381;100382;100383;100384;100385;100386;100387;100388;100389;100390;100391;100392;100393;100394;100395;100396;100397;100398;100399;100400;100401;100402;100403;100404;100405;100406;100407;100408;100409;100410;101902;101903;101904;101905;113357;113358;113359;113360;113361;124530;124531;124532;124533;124534;124535;124536;124537;124538;124539;124540;124541;124542;124543;124544;124545;124546;124547;124548;124549;124550;124551;124552;124553;124554;124555;124556;124557;124558;124559;124560;124561;124562;124563;124564;124565;124566;124567;124568;124569;124570;135926;135927;135928;135929;135930;135931;135932;135933;135934;135935;135936;135937;135938;135939;135940;135941;135942;135943;135944;135945;135946;135947;135948;135950;135951;135952;135953;135954;135955;135956;135957;135958;135959;135960;135961;135962;135963;135964;135965;135966;135967;135968;135969;135970;135971;135972;135973;135974;135975;135976;135977;135978;135979;135980;135981;135982;135983;135984;135985;135986;135987;135988;135989;135990;135991;135992;135993;147382;147383;147384;147385;147386;147387;147388;166309;166310;166311;166312;169211;169212;169213;169214;169215;169216;169217;169218;169219;169220;169221;170528;170529;170530;170531;170532;170533;170534;170535;170536;170537;170538;170539;170540;170541;170542;170543;170544;170545;170546;170547;170548;170549;170550;170551;170552;170553;170554;170555;170556;170557;170558;170559;170560;172209;172210;172211;172212;172213;172214;172215;172216;172217;172218;172219;172220;172221;172222;172223;172224;172225;172226;172227;172228;172229;172230;172231;172232;172233;172234;172235;172236;172237;172238;172239;172240;172241;172242;172243;172531;172532;172533;172534;172535;172536;172537;172538;172539;172540;172541;172542;172543;172544;172545;172546;172547;172548;172549;172550;172551;172552;172553;172554;172555;172556;172557;172558;172559;172560;172561;172562;172630;172631;172632;172633;172634;172635;172636;172637;172638;172639;172640;172641;172642;172643;172644;172645;172646;172647;172648;172649;172650;172651;172652;172653;172654;172655;193931;193932;193933;193934;193935;193936;193937;193938;193939;193940;193941;193942;193943;193944;193945;193946;193947;193948;193949;193950;193951;193952;193953;193954;193955;193956;193957;193958;193959;193960;193961;205879;205880;205881;205882;205883;205884;205885;205886;205887;205888;205889;205890;205891;205892;205893;205894;205895;205896;205897;205898;205899;205900;205901;205902;205903;205904;205905;205906;205907;205908;205909;205910;205911;205912;205913;205914;205915;205916;205917;205918;205919;205920;205921;205922;205923;205924;205925;205926;205927;205928;205929;205930;205931;205932;205933;205934;205935;205936;205937;205938;205939;205940;205941;205942;205943;205944;205945;205946;205947;206215;206216;206217;206218;206219;206220;206221;206222;206223;206224;206225;206226;206227;206228;206229;206230;206231;206232;206233;206234;206235;206236;206237;206238;206239;206240;206241;206242;206243;206244;206245;206246;206247;232792;232793;232794;232795;232796;232797;232798;232799;232800;232801;232802;232803;232804;232805;232806;232807;232808;232809;232810;232811;232812;232813;232814;232815;232816;232817;232818;232819;232820;232821;232822;232823;232824;232825;282043;282044;282045;282046;282047;282048;282049;282050;282051;282052;282053;282054;282055;295313;295314;295315;295316;295317;295318;295319;295320;295321;295322;295323;295324;295325;295326;295327;295328;295329;295330;295331;295332;295333;295334;295335;295336;295337;295338;295339;295340;295341;295342;295343;295344;295345;308146;308147;308148;308149;308150;308151;308152;308153;308154;308155;308156;308157;308158;308159;308160;308161;308162;313437;313438;313439;313440;313441;313442;313443;313444;313445;313446;313447;313448;313449;313450;313451;313452;313453;313454;313455;313456;313457;313458;313459;313460;313461;313462;313463;313464;313465;313466;313467;313468;313469;313470;313471;313472;313473;313474;313475;313476;313477;313478;313479;313480;313481;313482;313483;313484;313485;313486;313487;313488;313489;313490;313491;313492;313493;313494;313495;313496;313497;313498;313499;313500;313501;347490;347491;347492;347493;347494;347495;347496;347497;347498;347499;347500;347501;347502;347503;347504;347505;347506;347507;347508;347509;347510;347511;347512;347513;347514;347515;347516;347517;347518;347519;347520;353297;353298;353299;353300;353301;353302;353303;353304;353305;353306;353307;353308;353309;353310;353311;353312;353313;353314;353315;353316;353317;353318;353319;353320;353321;353322;353323;353324;353325;353326;353327;353328;353329;353330;353331;353332;353333;353334;353335;353336;353337;353338;353339;353340;353341;353342;353343;353344;353345;353346;353347;353348;353349;353350;353351;353352;353353;353354;357950;357951;357952;363610;363611;363612;363613;363614;363615;363616;363617;363618;363619;363620;363621;363622;363623;363624;363625;363626;363627;363628;363629;363630;363631;363632;363633;363634;363635;363636;363637;363638;363639;363640;363641;363642;363643;363644;363645;363646;363647;363648;363649;363650;363651;363652;363653;363654;363655;363656;363657;363658;363659;363660;363661;363662;363663;363664;363665;363666;363667;363668;363669;363670;363671;363672;363673;363674;363675;363676;363677;363678;363679;363680;363681;363682;363683;363684;363685;363686;363687;363688;363689;363690;363691;363692;363693;363694;363695;363696;363697;363698;363699;363700;411103;411104;411105;429350;429351;429352;429353;429354;429355;429356;429357;429358;429359;429360;429361;429362;429363;429364;429365;429366;429367;429368;429369;429370;429371;429372;429373;429374;429375;429376;429377;429378;429379;429380;429381;429382;429383;429384;429385;429386;429387;429388;429389;429390;429391;429392;429393;429394;429395;429396;429397;429398;430627;430628;430629;430630;445869;445870;445871;445872;445873;445874;445875;445876;445877;445878;445879;445880;445881;445882;445883;445884;445885;445886;445887;445888;445889;445890;445891;445892;445893;445894;445895;445896;445897;445898;445899;445900;445901;445902;445903;445904;445905;445906;445907;445908;445909;445910;445911;445912;445913;445914;445915;445916;445917;445918;445919;445920;445921;445922;445923;445924;486619;486620;486621;486622;486623;486624;486625;486626;486627;486628;486629;486630;486631;486632;486633;486692;486693;486694;494471;511412;511413;511414;511415;511416;511417;511418;511419;511420;511421;511422;511423;511424;511425;511426;511427;511428;511429;511430;511431;511432;511433;511434;511435;511436;511437;511438;511439;511440;511441;511442;511443;511444;511445;511446;511447;511448;511449;511450;511451;511452;511453;511454;511455;511456;511457;513018;513019;513020;513021;513022;513023;513024;513025;513026;513027;513028;513029;513030;513031;513032;513033;513034;513035;513036;513037;513038;513039;513040;513041;513042;513043;513044;513045;513046;513047;513048;513049;513050;513051;513052;513053;513054;513055;513056;513057;513058;513059;513060;513061;513062;513063;513064;513065;513066;513067;513068;513069;513070;513071;513072;513073;513074;513075;513076;513077;513078;513079;513080;513081;513082;513083;513084;513085;513086;513087;513088;513089;513090;513091;513092;513093;513094;513095;513096;513097;513098;513099;513100;513101;513102;513103;513104;513105;513106;513107;513108;513109;513110;522095;522096;522097;522098;522099;522100;522101;522102;522103;522104;522105;522106;522107;522108;522109;522110;522111;522112;522113;522114;522115;522116;522117;522118;522119;522120;522121;539369;539370;539371;539372;539373;539374;539375;539376;539377;539378;539379;539380;539381;539382;539383;539384;539385;539386;539387;539388;539389;539390;539391;539392;539393;539394;539395;539396;539397;539398;539399;539400;539401;539402;539403;546462;546463;546464;546465;546466;546467;546468;546469;546470;546471;546472;546473;546474;546475;546476;546477;546478;546479;546480;546481;546482;546483;546484;546485;546486;546487;546488;546489;546490;546491;546492;546493;546494;546495;546496;546497;546498;546499;546500;546501;546502;546503;546504;546505;546506;546507;546508;546509;546510;546511;546512;546513;546514;546515;546516;546517;546518;546519;546520;546521;546522;546523;546524;546525;546526;546527;546528;546529;546530;546531;546532;546533;546534;546535;546536;546537;546538;546539;546540;546541;546542;546543;546544;546545;546546;546547;546548;546549;546550;546551;546552;546553;546554;546555;546556;546557;546558;572884;572885;572886;572887;572888;572889;572890;572891;572892;572893;572894;572895;572896;572897;572898;572899;572900;572901;572902;572903;572904;572905;572906;572907;572908;572909;572910;572911;572912;572913;572914;572915;572916;572917;572918;572919;572920;572921;572922;572923;572924;572925;572926;572927;572928;572929;572930;572931;572932;585401;585402;585403;585404;585405;585406;585407;585408;585409;585410;585411;585412;585413;585414;585415;585416;585417;585418;585419;585420;585421;585422;585423;585424;585425;585426;585427;585428;585429;585430;585431;585432;585433;585434;585435;585436;585437;585438;585439;585440;585441;585442;585443;585444;585445;585446;585447;585448;585449;585450;585451;585452;585453;585454;585455;585456;585457;585458;585459;585460;585461;585462;585463;585464;585465;585466;585467;585468;585469;585470;585471;585472;585473;585474;604415;604416;604417;604418;604419;604420;604421;604422;604423;604424;604425;604426;604427;604428;604429;604430;604431;604432;604433;604434;604435;604436;604437;604438;604439;604440;604535;604536;604537;604538;604539;604540;604541;604542;604543;604544;604545;604546;604547;604548;604549;604550;604551;604552;604553;604554;604555;604556;604557;604558;604559;604560;604561;604562;604563;604564;604565;604566;604567;604568;604569;604570;604571;604572;606003;606004;606005;606006;606007;606008;606009;606010;606011;606012;606013;606014;606015;606016;606017;606018;606019;606020;606021;606022;606023;606024;606025;606026;606027;606028;606029;606030;606031;606032;631501;631502;631503;631504;631505;631506;631507;631508;631509;631510;631511;631512;631513;631514;631515;631516;631517;631518;631519;631520;631521;631522;631523;631524;631525;631526;631527;631528;631529;631530;631531;631532;631533;631534;631535;631536;631537;631538;631539;631540;631541;631542;631543;631544;631545;631546;631547;631548;631549;631550;631551;631552;631553;631554;631555;631556;631557;631558;631559;639135;639136;639137;639138;639139;639140;639141;639142;639143;639144;663687;663688;663689;663690;663691;663692;663693;663694;663695;663696;663697;663698;663699;663700;663701;663702;663703;663704;663705;663706;663707;663708;663709;663710;663711;663712;663713;663714;663715;663716;663717;663718;663719;663720;663721;663722;663723;663724;663725;663726;663727;663728;663729;663730;663731;663732;663733;663734;663735;663736;663737;663738;663739;663740;663741;663742;663743;663744;663745;663746;664174;664175;664176;664177;664178;664179;664180;664181;664182;664183;664184;664185;664186;664187;664188;664189;664190;664191;664192;664193;664194;664195;664196;664197;664198;664199;664200;664201;664202;664203;664204;667681;667682;667683;667684;667685;667686;667687;667688;667689;667690;667691;667692;667693;667694;667695;667696;667697;667698;667699;667700;667701;667702;667703;667704;667705;667706;667707;667708;672738;672739;672740;672741;672742;672743;672744;672745;672746;672747;672748;672749;672750;672751;672752;672753;672754;672755;672756;672757;672758;672759;672760;672761;672762;672763;672764;672765;672766;672767;672768;672769;672770;672771;672772;672773;672774;672775;672776;672777;672778;672779;672780;672781;672782;672783;672784;672785;672786;672787;672788;672789;672790;672791	3031;3043;51248;51269;53714;100353;100397;101903;113358;124561;135927;135991;147387;166311;169218;169221;170533;172217;172534;172562;172638;193950;205891;205942;206240;232794;232808;282055;295343;295345;308160;313448;313492;313501;347519;353345;357951;363623;363657;363695;411105;429359;429373;430630;445890;445892;445896;486630;486694;494471;511427;513048;513066;522115;522121;539399;546482;546497;546544;572889;572921;585456;585461;604421;604551;604566;604569;606030;631542;639144;663726;664176;667681;672752;672782	56;57;58;59;60	257;294;337;467;491	-1;-1;-1	;;
CON__P48668;P48668	CON__P48668;P48668	63;63	48;48	0;0	Keratin, type II cytoskeletal 6C	KRT6C	;Keratin, type II cytoskeletal 6C OS=Homo sapiens OX=9606 GN=KRT6C PE=1 SV=3	2	63	48	0	43	48	48	52	52	43	49	51	47	46	45	41	41	43	48	46	46	47	46	44	50	55	55	52	50	45	49	47	45	48	32	36	36	41	40	32	38	40	36	34	34	30	31	32	36	34	35	35	34	33	36	41	40	37	37	34	37	35	33	36	0	0	0	0	0	0	0	0	0	0	0	0	0	0	0	0	0	0	0	0	0	0	0	0	0	0	0	0	0	0	66	553	0	60024	564	564;564	261	219	216	160	225	193	226	0	32331	By MS/MS	By MS/MS	By MS/MS	By MS/MS	By MS/MS	By MS/MS	By MS/MS	By MS/MS	By MS/MS	By MS/MS	By MS/MS	By MS/MS	By MS/MS	By MS/MS	By MS/MS	By MS/MS	By MS/MS	By MS/MS	By MS/MS	By MS/MS	By MS/MS	By MS/MS	By MS/MS	By MS/MS	By MS/MS	By MS/MS	By MS/MS	By MS/MS	By MS/MS	By MS/MS	562	599	603	601	603	59	596	61	589	567	582	559	555	58	599	592	571	592	592	55	585	61	631	606	589	578	603	576	566	603	233080000000	5684600000	5376100000	4319900000	21260000000	7336499999999999	5514700000	5994099999999999	17653000000	6040499999999999	9243500000	6613999999999999	3.74e+16	5299300000	4.1024e+16	5964699999999999	6523499999999999	7716299999999999	6555999999999999	5142100000	4.2288e+16	5268900000	10784000000	13848000000	7791499999999999	5874899999999999	6932799999999999	8818300000	8837300000	6213099999999999	14406000000	30	3.8707e+16	94114000	78237000	72458000	327980000	107650000	115920000	106390000	310700000	111220000	167460000	115910000	63204000	96654000	71649000	99539000	114890000	124220000	127840000	83404000	75753000	78085000	164410000	258140000	111590000	95850000	100070000	147060000	124190000	99519000	226600000	605010000	796480000	672700000	3.6908e+16	1100300000	844280000	715050000	2183700000	721290000	1.4967e+16	1342700000	668430000	1094500000	902770000	1.4858e+16	1.6326e+16	1.5162e+16	965350000	1267100000	982610000	822760000	1.5904e+16	2.0543e+16	1.0693e+16	734220000	730170000	1245100000	984250000	997540000	2905700000	23	23	21	40	27	19	23	37	24	35	29	16	19	19	28	31	29	34	26	25	24	36	32	34	31	28	26	26	24	33	822	ADTLTDEINFLR;AEAESWYQTK;AEAESWYQTKYEELQVTAGR;AEEREQIK;AEEREQIKTLNNK;AIGGGLSSVGGGSSTIK;AIGGGLSSVGGGSSTIKYTTTSSSSR;ALYDAELSQMQTHISDTSVVLSMDNNR;AQYEEIAQR;ASTSTTIR;DVDAAYMNK;DVDAAYMNKVELQAK;DVDAAYMNKVELQAKADTLTDEINFLR;EQIKTLNNK;FASFIDK;FASFIDKVR;FLEQQNK;FLEQQNKVLDTK;FLEQQNKVLDTKWTLLQEQGTK;GFSANSAR;GRLDSELR;GSGGLGGACGGAGFGSR;HGDDLRNTK;HGDDLRNTKQEIAEINR;ISIGGGSCAISGGYGSR;KDVDAAYMNKVELQAK;KLLEGEECR;LALDVEIATYR;LALDVEIATYRK;LALDVEIATYRKLLEGEECR;LLEGEECR;LLKEYQELMNVK;LRSEIDHVKK;NKLEGLEDALQK;NKLEGLEDALQKAK;NKYEDEINK;NKYEDEINKR;NLDLDSIIAEVK;NTKQEIAEINR;QEIAEINR;QLDSIVGER;QLDSIVGERGR;QLDSIVGERGRLDSELR;QNLEPLFEQYINNLRR;RQLDSIVGER;SGFSSISVSR;SLYGLGGSKR;SRAEAESWYQTK;SRAEAESWYQTKYEELQVTAGR;SRGSGGLGGACGGAGFGSR;TAAENEFVTLK;TAAENEFVTLKK;TLNNKFASFIDK;TLNNKFASFIDKVR;TVRQNLEPLFEQYINNLR;TVRQNLEPLFEQYINNLRR;VLDTKWTLLQEQGTK;VRAEEREQIK;WTLLQEQGTK;WTLLQEQGTKTVR;YEDEINKR;YEELQVTAGR;YTTTSSSSR			+	60	831;867;868;914;915;1861;1862;2953;3558;3983;6857;6858;6859;8791;9677;9679;10462;10465;10466;11970;13430;13529;14440;14442;18366;19418;20360;21651;21652;21653;24093;24301;25709;29388;29389;29442;29443;29484;30285;30992;31546;31547;31548;31880;33402;34641;35925;36522;36524;36565;37686;37687;39396;39397;40742;40743;42790;43769;45236;45237;45481;45501;46671	True;True;True;True;True;True;True;True;False;True;True;True;True;False;False;False;True;True;True;True;True;True;True;True;True;True;False;False;False;False;False;True;True;True;True;False;False;False;True;True;True;True;True;True;True;True;True;True;True;True;True;True;False;False;True;True;True;True;True;True;False;True;True	876;915;916;965;966;1963;1964;3135;3136;3137;3816;4264;7311;7312;7313;9347;10284;10286;11119;11122;11123;12717;14280;14386;15343;15346;19532;20642;21617;22979;22980;22981;25531;25747;27249;31637;31638;31692;31693;31736;32609;33364;33949;33950;33951;34313;35917;37234;38596;39243;39245;39288;40464;40465;42287;42288;43749;43750;45929;46975;48522;48523;48777;48797;50035	17988;17989;17990;17991;17992;17993;17994;17995;17996;17997;17998;17999;18000;18001;18002;18003;18004;18005;18006;18007;18008;18009;18010;18011;18012;18013;18014;18015;18016;18017;18769;18770;18771;18772;18773;18774;18775;18776;18777;18778;18779;18780;18781;18782;18783;18784;18785;18786;18787;18788;18789;18790;18791;18792;19618;19619;19620;19621;19622;19623;19624;19625;19626;19627;19628;19629;19630;19631;19632;19633;19634;19635;19636;19637;19638;19639;19640;19641;19642;19643;19644;19645;19646;19647;19648;19649;19650;19651;19652;19653;19654;19655;19656;19657;19658;19659;19660;19661;19662;19663;19664;19665;19666;19667;19668;19669;19670;19671;19672;19673;19674;19675;19676;19677;19678;19679;19680;19681;19682;19683;19684;19685;19686;39645;39646;39647;39648;39649;39650;39651;39652;39653;39654;39655;39656;39657;39658;39659;39660;39661;39662;39663;39664;39665;39666;39667;39668;39669;39670;39671;39672;39673;39674;39675;39676;39677;39678;39679;39680;39681;39682;39683;39684;39685;39686;39687;39688;39689;39690;39691;39692;39693;39694;39695;63635;63636;63637;63638;63639;63640;63641;63642;63643;63644;63645;63646;63647;63648;63649;63650;63651;63652;63653;63654;63655;63656;63657;63658;63659;63660;63661;63662;63663;63664;63665;63666;63667;63668;63669;63670;63671;63672;63673;63674;63675;63676;63677;63678;63679;63680;63681;63682;63683;63684;63685;63686;63687;63688;63689;63690;63691;63692;63693;63694;63695;63696;63697;63698;63699;63700;63701;63702;63703;63704;63705;63706;63707;63708;63709;63710;63711;63712;63713;63714;63715;63716;63717;63718;63719;63720;63721;63722;63723;63724;63725;63726;63727;63728;63729;76498;76499;76500;76501;76502;76503;76504;76505;76506;76507;76508;76509;76510;76511;76512;76513;76514;76515;76516;76517;76518;76519;76520;76521;76522;76523;76524;76525;76526;85267;85268;85269;85270;85271;85272;85273;85274;85275;85276;85277;85278;85279;85280;85281;85282;85283;143668;143669;143670;143671;143672;143673;143674;143675;143676;143677;143678;143679;143680;143681;143682;143683;143684;143685;143686;143687;143688;143689;143690;143691;143692;143693;143694;143695;143696;143697;143698;180171;180172;180173;180174;180175;180176;180177;180178;180179;180180;180181;180182;180183;180184;180185;180186;180187;180188;180189;180190;180191;180192;180193;180194;180195;180196;180197;180198;180199;180200;180201;180202;180203;180204;180205;180206;180207;180208;180209;180210;180211;180212;180213;180214;180215;180216;180217;180218;180219;180220;180221;180222;180223;180224;180225;180226;180227;180228;197267;197268;197269;197270;197271;197272;197273;197274;197275;197276;197277;197278;197279;197280;197281;197282;197283;197284;197285;197286;197287;197288;197289;197290;197291;197292;197293;197294;197295;197296;197298;197299;197300;197301;197302;197303;197304;197305;197306;197307;197308;197309;197310;197311;197312;197313;197314;197315;197316;197317;197318;197319;197320;197321;197322;197323;197324;197325;197326;197327;197328;197329;197330;197331;197332;197333;197334;197335;197336;197337;197338;197339;197340;197341;197342;197343;197344;197345;197346;197347;197348;213376;213377;213378;213379;213380;213381;213382;213383;213384;213385;213386;213387;213388;213389;213390;213391;213392;213393;213394;213395;213396;213397;213398;213399;213400;213401;213402;213403;213434;213435;213436;213437;213438;213439;213440;213441;213442;213443;213444;213445;213446;213447;213448;213449;213450;213451;213452;213453;213454;213455;213456;213457;213458;213459;213460;213461;213462;213463;213464;213465;213466;213467;213468;213469;213470;213471;213472;213473;213474;213475;213476;213477;213478;213479;213480;244387;244388;275741;275742;275743;275744;275745;275746;275747;275748;275749;275750;275751;275752;275753;275754;275755;275756;275757;275758;275759;275760;275761;275762;275763;275764;275765;275766;275767;275768;275769;275770;277647;277648;277649;277650;277651;277652;277653;277654;277655;277656;277657;277658;277659;277660;277661;277662;277663;277664;277665;277666;277667;277668;277669;277670;277671;277672;277673;277674;277675;277676;296675;296676;296677;296678;296679;296724;296725;296726;296727;296728;296729;296730;296731;296732;296733;296734;296735;296736;296737;296738;296739;296740;296741;296742;296743;296744;296745;296746;296747;296748;296749;383040;383041;383042;383043;383044;383045;383046;383047;383048;383049;383050;383051;383052;383053;383054;383055;383056;383057;383058;383059;383060;383061;383062;383063;383064;383065;383066;383067;383068;383069;405384;405385;405386;424931;424932;424933;424934;424935;424936;424937;424938;424939;424940;424941;424942;424943;424944;424945;424946;424947;424948;424949;424950;424951;424952;424953;424954;424955;424956;424957;424958;424959;424960;424961;424962;424963;424964;424965;424966;424967;424968;424969;424970;424971;424972;424973;424974;424975;424976;424977;424978;451872;451873;451874;451875;451876;451877;451878;451879;451880;451881;451882;451883;451884;451885;451886;451887;451888;451889;451890;451891;451892;451893;451894;451895;451896;451897;451898;451899;451900;451901;451902;451903;451904;451905;451906;451907;451908;451909;451910;451911;451912;451913;451914;451915;451916;451917;451918;451919;451920;451921;451922;451923;451924;451925;451926;451927;451928;451929;451930;451931;451932;451933;451934;451935;451936;451937;451938;451939;451940;451941;451942;451943;451944;451945;451946;451947;451948;451949;501897;501898;501899;501900;501901;501902;501903;501904;501905;501906;501907;501908;501909;501910;501911;501912;501913;501914;501915;501916;501917;501918;501919;501920;501921;501922;501923;501924;501925;501926;501927;501928;505992;505993;505994;505995;505996;505997;505998;505999;506000;506001;506002;506003;533796;533797;533798;533799;533800;533801;533802;533803;533804;533805;533806;533807;533808;533809;533810;533811;533812;533813;533814;533815;533816;533817;533818;533819;533820;533821;533822;533823;533824;533825;619966;619967;619968;619969;619970;619971;619972;619973;619974;619975;619976;619977;619978;619979;619980;619981;619982;619983;619984;619985;619986;619987;619988;619989;619990;619991;619992;619993;619994;619995;619996;619997;619998;619999;620000;620001;620002;620003;620004;620005;620006;620007;620008;620009;620010;620011;620012;620013;620014;621174;621175;621176;621177;621178;621179;621180;621181;621182;621183;621184;621185;621186;621187;621188;621189;621190;621191;621192;621193;621194;621195;621196;621197;621198;621199;621200;621201;621202;621203;621204;621205;621206;621207;621208;621209;621210;621211;621212;621213;621214;621215;621216;621217;621218;621219;621220;621221;621222;621223;621224;621225;621226;622014;622015;622016;622017;622018;622019;639559;639560;639561;639562;639563;639564;639565;639566;639567;639568;639569;639570;639571;639572;639573;639574;639575;639576;639577;639578;639579;639580;639581;639582;639583;639584;639585;639586;639587;639588;639589;639590;639591;639592;639593;639594;639595;639596;639597;639598;639599;639600;639601;639602;639603;639604;639605;654697;654698;654699;654700;654701;654702;654703;654704;654705;654706;666077;666078;666079;666080;666081;666082;666083;666084;666085;666086;666087;666088;666089;666090;666091;666092;666093;666094;666095;666096;666097;666098;666099;666100;666101;666102;666103;666104;666105;666106;666107;666108;666109;666110;666111;666112;666113;666114;666115;666116;666117;666118;666119;666120;666121;666122;666123;666124;666125;666126;666127;666128;666129;666130;666131;666132;666133;666134;666135;666136;666137;666138;666139;666140;666141;666142;666143;666144;666145;666146;666147;666148;666149;666150;666151;666152;666153;666154;666155;666156;666157;666158;666159;666160;666161;666162;666163;666164;666165;672396;672397;672398;672399;672400;672401;672402;672403;672404;672405;672406;672407;672408;672409;672410;672411;672412;672413;672414;672415;672416;672417;672418;672419;672420;672421;672422;672423;672424;672425;702199;702200;702201;702202;702203;702204;702205;702206;702207;702208;702209;702210;702211;702212;702213;702214;702215;702216;702217;702218;702219;702220;702221;702222;702223;702224;702225;702226;727346;727347;727348;727349;727350;727351;727352;727353;727354;727355;727356;727357;727358;727359;727360;727361;727362;727363;727364;727365;727366;727367;727368;727369;727370;755565;755566;755567;755568;755569;755570;755571;755572;755573;755574;755575;755576;755577;755578;755579;755580;755581;755582;755583;755584;755585;755586;755587;755588;755589;755590;755591;755592;766883;766884;766885;766886;766887;766888;766889;766890;766891;766892;766893;766894;766895;766896;766897;766898;766899;766900;766901;766902;766903;766904;766905;766906;766907;766908;766909;766910;766911;766912;766913;766914;766915;766916;766917;766918;766919;766920;766926;766927;766928;766929;766930;766931;766932;766933;766934;766935;766936;766937;766938;766939;766940;766941;766942;766943;766944;766945;766946;766947;766948;766949;766950;766951;766952;766953;766954;766955;766956;766957;766958;766959;766960;766961;766962;766963;766964;766965;767712;767713;767714;767715;767716;790686;790687;790688;790689;790690;790691;790692;790693;790694;790695;790696;790697;790698;790699;790700;790701;790702;790703;790704;790705;790706;790707;790708;790709;790710;790711;790712;790713;790714;790715;790716;790717;790718;790719;790720;790721;790722;790723;790724;790725;827308;827309;827310;827311;827312;827313;827314;827315;827316;827317;827318;827319;827320;827321;827322;827323;827324;827325;827326;827327;827328;827329;827330;827331;827332;827333;827334;827335;827336;827337;827338;827339;827340;827341;827342;827343;827344;827345;827346;827347;827348;827349;827350;827351;827352;827353;827354;827355;827356;827357;827358;827359;827360;827361;827362;827363;827364;827365;827366;827367;827368;827369;827370;827371;827372;827373;827374;827375;827376;827377;827378;827379;827380;856032;856033;856034;856035;856036;856037;856038;856039;856040;856041;856042;856043;856044;856045;856046;856047;856048;856049;856050;856051;856052;856053;856054;856055;856056;856057;856058;856059;856060;856061;856062;856063;856064;856065;856066;856067;856068;856069;856070;856071;856072;856073;856074;856075;856076;856077;856078;856079;856080;856081;856082;856083;856084;856085;856086;856087;856088;856089;856090;856091;856092;856093;856094;856095;856096;856097;856098;856099;899938;899939;899940;899941;899942;899943;899944;899945;899946;899947;899948;899949;899950;899951;899952;899953;899954;899955;899956;899957;899958;899959;899960;899961;899962;899963;899964;899965;899966;899967;899968;899969;899970;899971;899972;899973;899974;899975;899976;920644;920645;920646;920647;920648;920649;920650;920651;920652;920653;920654;920655;920656;920657;920658;920659;920660;920661;920662;920663;920664;920665;920666;920667;920668;920669;920670;920671;920672;920673;951774;951775;951776;951777;951778;951779;951780;951781;951782;951783;951784;951785;951786;951787;951788;951789;951790;951791;951792;951793;951794;951795;951796;951797;951798;951799;951800;951801;951802;951803;951804;951805;951806;951807;951808;951809;951810;951811;951812;951813;951814;951815;951816;951817;951818;951819;951820;951821;951822;951823;951824;951825;951826;951827;951828;951829;951830;951831;951832;957066;957067;957068;957069;957070;957071;957072;957073;957074;957075;957076;957077;957078;957079;957080;957081;957082;957083;957084;957085;957086;957087;957088;957089;957090;957091;957092;957093;957094;957095;957096;957097;957098;957099;957100;957101;957102;957103;957104;957105;957106;957107;957108;957109;957110;957111;957112;957113;957114;957115;957116;957117;957118;957119;957120;957121;957122;957123;957124;957125;957126;957127;957128;957129;957130;957131;957132;957133;957134;957135;957136;957137;957138;957139;957140;957141;957142;957143;957144;957145;957146;957147;957148;957149;957150;957637;957638;957639;957640;957641;957642;957643;957644;957645;957646;957647;957648;957649;957650;957651;957652;957653;957654;957655;957656;957657;957658;957659;957660;957661;957662;957663;957664;957665;982351;982352;982353;982354;982355;982356;982357;982358;982359;982360;982361;982362;982363;982364;982365;982366;982367;982368;982369;982370;982371;982372;982373;982374;982375	12848;12849;12850;12851;12852;12853;12854;12855;12856;12857;12858;12859;12860;12861;12862;12863;12864;12865;12866;12867;12868;12869;12870;12871;12872;12873;12874;12875;12876;12877;13350;13351;13352;13353;13354;13355;13356;13357;13358;13359;13360;13361;13362;13363;13364;13365;13971;13972;13973;13974;13975;13976;13977;13978;13979;13980;13981;13982;13983;13984;13985;13986;13987;13988;13989;13990;13991;13992;13993;13994;13995;13996;13997;13998;13999;14000;14001;14002;14003;14004;14005;14006;14007;27910;27911;27912;27913;27914;27915;27916;27917;27918;27919;27920;27921;27922;27923;27924;27925;27926;27927;27928;27929;27930;27931;27932;27933;27934;27935;27936;27937;27938;27939;27940;27941;27942;27943;27944;27945;27946;27947;27948;27949;27950;27951;27952;44673;44674;44675;44676;44677;44678;44679;44680;44681;44682;44683;44684;44685;44686;44687;44688;44689;44690;44691;44692;44693;44694;44695;44696;44697;44698;44699;44700;44701;44702;44703;44704;44705;44706;44707;44708;44709;44710;44711;44712;44713;44714;44715;44716;44717;44718;44719;44720;44721;44722;44723;44724;44725;44726;44727;44728;44729;44730;53705;53706;53707;53708;53709;53710;53711;53712;53713;53714;53715;53716;53717;53718;53719;53720;53721;53722;53723;53724;53725;53726;53727;53728;53729;53730;53731;53732;53733;59765;59766;59767;59768;59769;59770;59771;100024;100025;100026;100027;100028;100029;100030;100031;100032;100033;100034;100035;100036;100037;100038;100039;100040;100041;100042;100043;100044;100045;100046;100047;100048;100049;124530;124531;124532;124533;124534;124535;124536;124537;124538;124539;124540;124541;124542;124543;124544;124545;124546;124547;124548;124549;124550;124551;124552;124553;124554;124555;124556;124557;124558;124559;124560;124561;124562;124563;124564;124565;124566;124567;124568;124569;124570;135926;135927;135928;135929;135930;135931;135932;135933;135934;135935;135936;135937;135938;135939;135940;135941;135942;135943;135944;135945;135946;135947;135948;135950;135951;135952;135953;135954;135955;135956;135957;135958;135959;135960;135961;135962;135963;135964;135965;135966;135967;135968;135969;135970;135971;135972;135973;135974;135975;135976;135977;135978;135979;135980;135981;135982;135983;135984;135985;135986;135987;135988;135989;135990;135991;135992;135993;147153;147154;147155;147156;147157;147158;147159;147160;147161;147162;147163;147164;147165;147166;147167;147168;147169;147170;147171;147172;147173;147174;147175;147176;147177;147178;147193;147194;147195;147196;147197;147198;147199;147200;147201;147202;147203;147204;147205;147206;147207;147208;147209;147210;147211;147212;147213;147214;147215;147216;147217;147218;147219;147220;147221;147222;147223;147224;169029;191018;191019;191020;191021;191022;191023;191024;191025;191026;191027;191028;191029;191030;191031;191032;191033;191034;191035;191036;191037;191038;191039;191040;191041;191042;191043;191044;191045;191046;191047;192335;192336;192337;192338;192339;192340;192341;192342;192343;192344;192345;192346;192347;192348;192349;192350;192351;192352;192353;192354;192355;192356;192357;192358;205630;205631;205681;205682;205683;205684;205685;205686;205687;205688;205689;205690;205691;266471;266472;266473;266474;266475;266476;266477;266478;266479;266480;266481;266482;266483;266484;266485;266486;266487;266488;266489;266490;266491;266492;266493;266494;266495;266496;266497;266498;281946;295313;295314;295315;295316;295317;295318;295319;295320;295321;295322;295323;295324;295325;295326;295327;295328;295329;295330;295331;295332;295333;295334;295335;295336;295337;295338;295339;295340;295341;295342;295343;295344;313437;313438;313439;313440;313441;313442;313443;313444;313445;313446;313447;313448;313449;313450;313451;313452;313453;313454;313455;313456;313457;313458;313459;313460;313461;313462;313463;313464;313465;313466;313467;313468;313469;313470;313471;313472;313473;313474;313475;313476;313477;313478;313479;313480;313481;313482;313483;313484;313485;313486;313487;313488;313489;313490;313491;313492;313493;313494;313495;313496;313497;313498;313499;313500;313501;347490;347491;347492;347493;347494;347495;347496;347497;347498;347499;347500;347501;347502;347503;347504;347505;347506;347507;347508;347509;347510;347511;347512;347513;347514;347515;347516;347517;347518;347519;347520;350226;350227;350228;350229;350230;369551;369552;369553;369554;369555;369556;369557;369558;369559;369560;369561;369562;369563;369564;369565;369566;369567;429276;429277;429278;429279;429280;429281;429282;429283;429284;429285;429286;429287;429288;429289;429290;429291;430085;430086;430087;430088;430089;430090;430091;430092;430093;430094;430095;430096;430097;430098;430099;430100;430101;430102;430103;430104;430105;430106;430107;430108;430109;430110;430111;430112;430113;430114;430115;430116;430117;430118;430627;430628;430629;430630;443073;443074;443075;443076;443077;443078;443079;443080;443081;443082;443083;443084;443085;443086;443087;443088;443089;443090;443091;443092;443093;453456;453457;453458;453459;453460;453461;461260;461261;461262;461263;461264;461265;461266;461267;461268;461269;461270;461271;461272;461273;461274;461275;461276;461277;461278;461279;461280;461281;461282;461283;461284;461285;461286;461287;461288;461289;461290;461291;461292;461293;461294;461295;461296;461297;461298;461299;461300;461301;461302;461303;461304;461305;461306;461307;461308;461309;461310;461311;461312;461313;461314;461315;461316;461317;461318;461319;461320;465423;465424;465425;465426;465427;465428;465429;465430;465431;465432;465433;465434;465435;465436;465437;465438;465439;465440;465441;465442;465443;465444;465445;465446;465447;465448;465449;485472;485473;485474;485475;485476;485477;485478;485479;485480;485481;485482;485483;485484;485485;485486;485487;485488;485489;485490;485491;485492;485493;485494;485495;485496;485497;485498;485499;502984;502985;502986;502987;502988;502989;502990;502991;502992;502993;502994;502995;522586;522587;522588;522589;522590;522591;522592;522593;522594;522595;522596;522597;522598;522599;522600;530204;530205;530206;530207;530208;530209;530210;530211;530212;530213;530214;530215;530216;530217;530218;530219;530220;530221;530222;530223;530224;530225;530226;530227;530228;530229;530230;530232;530233;530234;530235;530236;530237;530238;530239;530240;530241;530242;530243;530244;530245;530246;530247;530248;530249;530250;530251;530252;530253;530254;530255;530256;530257;530258;530259;530260;530261;530262;530263;530751;530752;546566;546567;546568;546569;546570;546571;546572;546573;546574;546575;546576;546577;546578;546579;546580;546581;546582;546583;546584;546585;546586;546587;546588;546589;546590;546591;546592;546593;546594;546595;546596;546597;546598;546599;546600;546601;546602;546603;572884;572885;572886;572887;572888;572889;572890;572891;572892;572893;572894;572895;572896;572897;572898;572899;572900;572901;572902;572903;572904;572905;572906;572907;572908;572909;572910;572911;572912;572913;572914;572915;572916;572917;572918;572919;572920;572921;572922;572923;572924;572925;572926;572927;572928;572929;572930;572931;572932;592866;592867;592868;592869;592870;592871;592872;592873;592874;592875;592876;592877;592878;592879;592880;592881;592882;592883;592884;592885;592886;592887;592888;592889;592890;592891;592892;592893;592894;592895;592896;592897;592898;592899;592900;592901;592902;592903;592904;592905;592906;592907;623763;623764;623765;623766;623767;623768;623769;623770;623771;623772;623773;623774;623775;623776;623777;623778;623779;623780;623781;623782;623783;623784;623785;623786;623787;623788;623789;623790;623791;623792;623793;638403;638404;638405;638406;638407;638408;638409;638410;638411;638412;638413;638414;638415;638416;638417;638418;638419;638420;638421;638422;638423;638424;638425;638426;638427;638428;638429;638430;638431;638432;660013;660014;660015;660016;660017;660018;660019;660020;660021;660022;660023;660024;660025;660026;660027;660028;660029;660030;660031;660032;660033;660034;660035;660036;660037;660038;660039;660040;660041;660042;660043;660044;660045;660046;660047;660048;660049;660050;660051;660052;660053;660054;660055;660056;660057;660058;660059;660060;660061;660062;660063;663687;663688;663689;663690;663691;663692;663693;663694;663695;663696;663697;663698;663699;663700;663701;663702;663703;663704;663705;663706;663707;663708;663709;663710;663711;663712;663713;663714;663715;663716;663717;663718;663719;663720;663721;663722;663723;663724;663725;663726;663727;663728;663729;663730;663731;663732;663733;663734;663735;663736;663737;663738;663739;663740;663741;663742;663743;663744;663745;663746;664148;664149;664150;664151;664152;664153;664154;664155;664156;664157;664158;664159;664160;664161;664162;664163;664164;664165;664166;664167;664168;664169;664170;664171;664172;664173;681514;681515;681516;681517;681518;681519;681520;681521;681522;681523;681524;681525	12862;13350;13362;13972;13992;27921;27951;44692;53714;59766;100024;100043;100048;124561;135927;135991;147154;147203;147224;169029;191023;192349;205631;205681;266479;281946;295343;313448;313492;313501;347519;350228;369558;429277;429287;430085;430096;430630;443078;453456;461293;461295;461305;465431;485480;502993;522599;530205;530238;530751;546568;546600;572889;572921;592867;592878;623766;638410;660037;660061;663726;664159;681525	24;25	309;322	-1;-1	;
CON__P78386;P78386	CON__P78386;P78386	43;43	21;21	17;17	Keratin, type II cuticular Hb5	KRT85	;Keratin, type II cuticular Hb5 OS=Homo sapiens OX=9606 GN=KRT85 PE=1 SV=1	2	43	21	17	2	2	3	3	3	34	3	12	15	8	6	4	5	2	2	13	7	31	19	39	19	7	18	15	12	20	26	3	5	8	0	0	0	0	0	14	0	3	6	1	1	1	1	0	0	3	0	15	7	19	7	1	7	5	4	6	11	2	1	1	0	0	0	0	0	11	0	3	6	1	1	1	1	0	0	3	0	12	6	15	6	1	6	5	4	6	10	2	1	1	783	497	477	55802	507	507;507	333		21	23	4	44	24	0	12678	By matching	By matching	By matching	By matching	By matching	By MS/MS	By matching	By matching	By matching	By matching	By matching	By matching	By MS/MS	By matching	By matching	By matching	By matching	By MS/MS	By MS/MS	By MS/MS	By MS/MS	By matching	By MS/MS	By MS/MS	By matching	By MS/MS	By MS/MS	By matching	By matching	By matching	32	34	51	51	51	623	67	231	296	178	124	87	103	34	34	25	13	602	371	74	333	116	312	27	201	383	509	55	83	162	5811300000	0	0	0	0	0	2225600000	0	30626000	58053000	16129000	7871600	10509000	12976000	0	0	12719000	0	412660000	59149000	1.9889e+16	110010000	3321900	142280000	28890000	20533000	102360000	540160000	9077000	5069300	14434000	33	119750000	0	0	0	0	0	41515000	0	928050	1332400	488760	238530	318450	393220	0	0	245870	0	7292400	1050300	45807000	3333500	100660	4311700	875440	622200	1610100	8415700	275060	153610	437400	0	0	0	0	0	838350000	0	5209200	9384100	0	0	0	0	0	0	3191000	0	126380000	22273000	949500000	56136000	0	82095000	8393900	3919700	28062000	152400000	3755400	0	0	0	0	0	0	0	14	0	0	0	0	0	0	0	0	0	0	0	11	1	18	5	0	5	0	0	2	9	0	0	0	65	AEAESWYR;AKLEAAVAEAEQQGEAALSDAR;AQYDDVASR;CCESNLEPLFSGYIETLRR;CCISAAPYR;CCISAAPYRGVSCYR;CEEMKATVIR;CKLAELEGALQK;DLNMDCIIAEIK;DVDCAYLR;EAECVEADSGR;EAECVEADSGRLASELNHVQEVLEGYKK;EYQEVMNSK;FAAFIDKVR;FLEQQNK;FLEQQNKLLETK;GGVSCGGLSYSTTPGR;GLTGFGSR;IAVGGFR;ISSGCGVTR;KSDLEANVEALVEESSFLRR;KYEEEVALR;LAELEGALQK;LASELNHVQEVLEGYKK;LCEGVGSVNVCVSSSR;LGLDIEIATYR;LGLDIEIATYRR;LLEGEEHRLCEGVGSVNVCVSSSR;LTAEIENAK;LTAEIENAKCQR;NFSSCSAVAPK;QITSGPSAIGGSITVVAPDSCAPCQPR;RLLEGEEHR;RLYEEEIR;RTKEEINELNR;SKCEEMKATVIR;SLCNLGSCGPR;SRAEAESWYR;SSSFSCGSSR;TKEEINELNR;TKEEINELNRMIQR;VLQAHISDTSVIVK;WQFYQNQR			+	61	869;2152;3550;4988;4991;4992;5043;5282;6416;6860;7077;7078;9513;9541;10462;10464;12216;12994;15941;18462;20899;21317;21514;21794;21913;22810;22811;24096;26159;26160;28968;31388;33178;33244;33536;35257;35464;36525;36878;39042;39043;43092;45163	False;True;True;True;True;True;False;False;False;False;False;False;False;False;False;False;True;True;True;True;True;True;False;False;False;False;False;True;True;True;True;True;True;False;False;False;True;False;True;False;False;True;True	917;2277;3808;5326;5329;5330;5383;5635;6829;7314;7545;7546;10108;10109;10137;11119;11121;12981;13791;16934;19631;22195;22630;22832;23128;23252;24181;24182;25534;27722;27723;31186;33785;35684;35754;36053;37892;37893;38117;39246;39616;41912;41913;46244;48447	18793;18794;18795;18796;18797;18798;18799;46806;46807;76305;76306;107279;107280;107281;107282;107283;107284;107285;107286;107304;107305;107306;107307;108207;108208;112888;112889;112890;112891;112892;112893;112894;112895;112896;112897;112898;112899;134685;134686;143699;143700;143701;143702;143703;143704;143705;143706;143707;143708;143709;143710;143711;143712;143713;143714;143715;143716;143717;148001;148002;148003;148004;148005;148006;148007;148008;148009;148010;148011;148012;148013;148014;148015;148016;148017;193965;193966;193967;193968;193969;194438;194439;194440;194441;194442;194443;194444;194445;194446;194447;194448;194449;194450;194451;194452;194453;194454;194455;194456;194457;194458;194459;213376;213377;213378;213379;213380;213381;213382;213383;213384;213385;213386;213387;213388;213389;213390;213391;213392;213393;213394;213395;213396;213397;213398;213399;213400;213401;213402;213403;213421;213422;213423;213424;213425;213426;213427;213428;213429;213430;213431;213432;213433;249665;249666;249667;249668;249669;249670;249671;249672;249673;249674;249675;249676;249677;249678;249679;249680;249681;266536;266537;266538;266539;266540;266541;266542;266543;329201;329202;329203;329204;329205;329206;329207;329208;329209;329210;329211;329212;385105;385106;385107;385108;385109;385110;385111;385112;436371;436372;436373;444588;444589;444590;448803;448804;448805;448806;448807;448808;448809;448810;448811;455110;455111;455112;455113;455114;455115;455116;455117;455118;455119;455120;455121;455122;455123;455124;455125;457578;474736;474737;474738;474739;474740;474741;474742;474743;474744;474745;474746;474747;474748;474749;501938;501939;501940;542756;542757;542758;542759;542760;542761;542762;610634;610635;610636;610637;610638;610639;610640;610641;610642;610643;610644;610645;610646;610647;662853;662854;698267;698268;699528;699529;699530;704771;704772;704773;704774;704775;704776;704777;704778;704779;704780;704781;704782;704783;704784;741078;741079;741080;741081;741082;741083;741084;741085;741086;741087;741088;741089;745704;745705;745706;745707;745708;745709;766966;766967;766968;766969;766970;766971;766972;766973;766974;766975;766976;766977;766978;766979;766980;766981;766982;766983;766984;766985;766986;766987;766988;766989;766990;766991;766992;766993;766994;766995;766996;766997;766998;766999;774105;774106;774107;774108;774109;774110;774111;774112;774113;774114;819740;819741;819742;819743;819744;819745;819746;819747;819748;819749;819750;819751;819752;819753;819754;819755;819756;819757;819758;819759;819760;819761;819762;819763;819764;819765;819766;819767;819768;819769;906838;906839;906840;906841;950459	13366;13367;13368;13369;32950;32951;53571;53572;75053;75054;75055;75061;75062;75063;75667;75668;78856;78857;78858;78859;78860;78861;93807;93808;100050;100051;100052;100053;100054;100055;100056;102865;102866;102867;102868;102869;102870;102871;102872;102873;102874;133658;133659;133660;133661;133957;133958;133959;133960;133961;133962;133963;133964;133965;133966;147153;147154;147155;147156;147157;147158;147159;147160;147161;147162;147163;147164;147165;147166;147167;147168;147169;147170;147171;147172;147173;147174;147175;147176;147177;147178;147184;147185;147186;147187;147188;147189;147190;147191;147192;172926;172927;172928;172929;172930;172931;172932;184798;184799;184800;184801;184802;228630;228631;228632;228633;228634;267820;267821;267822;267823;267824;302742;302743;308201;308202;308203;311222;311223;311224;311225;311226;311227;315718;315719;315720;315721;315722;315723;315724;317499;329164;329165;329166;329167;329168;329169;329170;329171;329172;329173;347524;347525;375608;375609;375610;375611;375612;375613;375614;422916;422917;422918;422919;422920;422921;422922;459081;482890;483723;483724;487181;487182;487183;487184;487185;512671;512672;512673;512674;512675;512676;515789;515790;515791;515792;515793;515794;530264;530265;530266;530267;530268;530269;530270;530271;530272;530273;530274;530275;530276;530277;530278;530279;535175;535176;535177;535178;535179;567523;567524;567525;567526;567527;567528;567529;567530;567531;567532;567533;567534;567535;567536;567537;567538;567539;628845;628846;628847;659133	13367;32950;53572;75054;75061;75063;75667;78859;93808;100051;102865;102871;133659;133959;147154;147184;172930;184801;228633;267823;302742;308203;311226;315724;317499;329165;329167;347525;375609;375614;422919;459081;482890;483723;487182;512673;515792;530274;535178;567528;567539;628845;659133	9;10;11;61	288;321;345;410	-1;-1	;
CON__Q01546	CON__Q01546	24	5	1				1	24	5	1	16	17	16	17	17	15	15	15	15	17	15	14	14	15	16	15	15	15	15	15	18	20	23	20	19	15	16	15	16	17	1	1	0	1	1	0	0	0	0	0	0	0	0	0	0	0	0	0	0	0	0	1	4	1	2	0	0	0	0	0	1	1	0	1	1	0	0	0	0	0	0	0	0	0	0	0	0	0	0	0	0	0	1	0	0	0	0	0	0	0	223	91	14	6587	638	638	343	4					8	0	70125	By matching	By matching	By matching	By matching	By MS/MS	By matching	By matching	By matching	By matching	By matching	By matching	By matching	By matching	By matching	By matching	By matching	By matching	By matching	By matching	By matching	By matching	By matching	By MS/MS	By matching	By MS/MS	By matching	By matching	By matching	By matching	By matching	132	132	118	132	132	118	118	118	118	118	118	118	118	118	118	118	118	118	118	118	132	147	199	147	166	118	118	118	118	118	352480000	13916000	9695300	0	10954000	17940000	0	0	0	0	0	0	0	0	0	0	0	0	0	0	0	0	7304800	265760000	6779400	20128000	0	0	0	0	0	36	9791000	386560	269310	0	304280	498330	0	0	0	0	0	0	0	0	0	0	0	0	0	0	0	0	202910	7382200	188320	559120	0	0	0	0	0	0	0	0	0	0	0	0	0	0	0	0	0	0	0	0	0	0	0	0	0	0	0	125390000	0	18822000	0	0	0	0	0	0	0	0	0	1	0	0	0	0	0	0	0	0	0	0	0	0	0	0	0	0	0	4	0	1	0	0	0	0	0	6	AQEREQIK;AQEREQIKTLNNK;DYQELMNVK;EQIKTLNNK;FASFIDK;FASFIDKVR;FLEQQNK;FLEQQNKVLETK;HGDDLRNTK;KLLEGEECR;KYEDEINKR;LALDVEIATYR;LALDVEIATYRK;LALDVEIATYRKLLEGEECR;LGELQTTAGR;LLEGEECR;LLRDYQELMNVK;SGGAGGGACGFR;TLNNKFASFIDK;TLNNKFASFIDKVR;TQYEEIAQR;VDSLTDEVSFLR;YEDEINKR			+	62	3370;3371;6854;7002;8791;9677;9679;10462;10467;14440;20360;21314;21651;21652;21653;22669;24093;24522;34644;39396;39397;40027;41531;45481	False;False;True;False;False;False;False;False;False;False;False;False;False;False;False;True;False;False;True;False;False;True;True;False	3623;3624;7467;9347;10284;10286;11119;11124;15343;21617;22626;22979;22980;22981;24035;25531;25976;25977;37237;42287;42288;42975;44594;48777	72866;72867;72868;72869;72870;72871;72872;72873;72874;72875;72876;72877;72878;72879;72880;72881;72882;72883;72884;72885;72886;72887;72888;72889;72890;72891;72892;72893;72894;72895;72896;72897;72898;72899;72900;72901;72902;72903;72904;72905;72906;72907;72908;72909;72910;72911;72912;72913;72914;72915;72916;72917;72918;72919;72920;72921;72922;72923;72924;72925;72926;72927;72928;72929;72930;72931;72932;72933;72934;72935;72936;72937;72938;72939;72940;72941;72942;72943;72944;72945;72946;72947;72948;72949;72950;72951;146515;146516;146517;146518;146519;180171;180172;180173;180174;180175;180176;180177;180178;180179;180180;180181;180182;180183;180184;180185;180186;180187;180188;180189;180190;180191;180192;180193;180194;180195;180196;180197;180198;180199;180200;180201;180202;180203;180204;180205;180206;180207;180208;180209;180210;180211;180212;180213;180214;180215;180216;180217;180218;180219;180220;180221;180222;180223;180224;180225;180226;180227;180228;197267;197268;197269;197270;197271;197272;197273;197274;197275;197276;197277;197278;197279;197280;197281;197282;197283;197284;197285;197286;197287;197288;197289;197290;197291;197292;197293;197294;197295;197296;197298;197299;197300;197301;197302;197303;197304;197305;197306;197307;197308;197309;197310;197311;197312;197313;197314;197315;197316;197317;197318;197319;197320;197321;197322;197323;197324;197325;197326;197327;197328;197329;197330;197331;197332;197333;197334;197335;197336;197337;197338;197339;197340;197341;197342;197343;197344;197345;197346;197347;197348;213376;213377;213378;213379;213380;213381;213382;213383;213384;213385;213386;213387;213388;213389;213390;213391;213392;213393;213394;213395;213396;213397;213398;213399;213400;213401;213402;213403;213481;213482;213483;213484;213485;213486;213487;213488;213489;213490;213491;213492;213493;213494;213495;213496;213497;213498;213499;213500;213501;213502;213503;213504;213505;213506;213507;213508;213509;213510;213511;213512;213513;296675;296676;296677;296678;296679;424931;424932;424933;424934;424935;424936;424937;424938;424939;424940;424941;424942;424943;424944;424945;424946;424947;424948;424949;424950;424951;424952;424953;424954;424955;424956;424957;424958;424959;424960;424961;424962;424963;424964;424965;424966;424967;424968;424969;424970;424971;424972;424973;424974;424975;424976;424977;424978;444502;444503;444504;444505;444506;444507;444508;444509;444510;444511;444512;444513;444514;444515;444516;444517;444518;444519;444520;444521;444522;444523;444524;444525;444526;444527;444528;444529;444530;444531;444532;444533;444534;444535;444536;444537;444538;444539;444540;444541;444542;451872;451873;451874;451875;451876;451877;451878;451879;451880;451881;451882;451883;451884;451885;451886;451887;451888;451889;451890;451891;451892;451893;451894;451895;451896;451897;451898;451899;451900;451901;451902;451903;451904;451905;451906;451907;451908;451909;451910;451911;451912;451913;451914;451915;451916;451917;451918;451919;451920;451921;451922;451923;451924;451925;451926;451927;451928;451929;451930;451931;451932;451933;451934;451935;451936;451937;451938;451939;451940;451941;451942;451943;451944;451945;451946;451947;451948;451949;471462;471463;471464;471465;501897;501898;501899;501900;501901;501902;501903;501904;501905;501906;501907;501908;501909;501910;501911;501912;501913;501914;501915;501916;501917;501918;501919;501920;501921;501922;501923;501924;501925;501926;501927;501928;510236;510237;510238;510239;510240;510241;510242;510243;510244;510245;510246;510247;510248;510249;510250;510251;510252;510253;510254;510255;510256;510257;510258;510259;510260;510261;510262;510263;510264;510265;510266;510267;510268;510269;510270;510271;510272;510273;510274;510275;510276;510277;510278;510279;510280;510281;510282;510283;510284;510285;510286;510287;510288;510289;510290;510291;510292;510293;510294;510295;510296;510297;510298;727409;727410;827308;827309;827310;827311;827312;827313;827314;827315;827316;827317;827318;827319;827320;827321;827322;827323;827324;827325;827326;827327;827328;827329;827330;827331;827332;827333;827334;827335;827336;827337;827338;827339;827340;827341;827342;827343;827344;827345;827346;827347;827348;827349;827350;827351;827352;827353;827354;827355;827356;827357;827358;827359;827360;827361;827362;827363;827364;827365;827366;827367;827368;827369;827370;827371;827372;827373;827374;827375;827376;827377;827378;827379;827380;840649;840650;840651;840652;840653;872804;957066;957067;957068;957069;957070;957071;957072;957073;957074;957075;957076;957077;957078;957079;957080;957081;957082;957083;957084;957085;957086;957087;957088;957089;957090;957091;957092;957093;957094;957095;957096;957097;957098;957099;957100;957101;957102;957103;957104;957105;957106;957107;957108;957109;957110;957111;957112;957113;957114;957115;957116;957117;957118;957119;957120;957121;957122;957123;957124;957125;957126;957127;957128;957129;957130;957131;957132;957133;957134;957135;957136;957137;957138;957139;957140;957141;957142;957143;957144;957145;957146;957147;957148;957149;957150	51229;51230;51231;51232;51233;51234;51235;51236;51237;51238;51239;51240;51241;51242;51243;51244;51245;51246;51247;51248;51249;51250;51251;51252;51253;51254;51255;51256;51257;51258;51259;51260;51261;51262;51263;51264;51265;51266;51267;51268;51269;51270;51271;51272;51273;51274;51275;51276;51277;51278;51279;51280;51281;51282;51283;51284;51285;51286;51287;51288;51289;51290;51291;51292;101902;101903;101904;101905;124530;124531;124532;124533;124534;124535;124536;124537;124538;124539;124540;124541;124542;124543;124544;124545;124546;124547;124548;124549;124550;124551;124552;124553;124554;124555;124556;124557;124558;124559;124560;124561;124562;124563;124564;124565;124566;124567;124568;124569;124570;135926;135927;135928;135929;135930;135931;135932;135933;135934;135935;135936;135937;135938;135939;135940;135941;135942;135943;135944;135945;135946;135947;135948;135950;135951;135952;135953;135954;135955;135956;135957;135958;135959;135960;135961;135962;135963;135964;135965;135966;135967;135968;135969;135970;135971;135972;135973;135974;135975;135976;135977;135978;135979;135980;135981;135982;135983;135984;135985;135986;135987;135988;135989;135990;135991;135992;135993;147153;147154;147155;147156;147157;147158;147159;147160;147161;147162;147163;147164;147165;147166;147167;147168;147169;147170;147171;147172;147173;147174;147175;147176;147177;147178;147225;147226;147227;147228;147229;147230;147231;147232;147233;147234;147235;147236;147237;147238;147239;147240;147241;147242;147243;147244;147245;147246;147247;147248;147249;147250;147251;147252;147253;147254;205630;205631;295313;295314;295315;295316;295317;295318;295319;295320;295321;295322;295323;295324;295325;295326;295327;295328;295329;295330;295331;295332;295333;295334;295335;295336;295337;295338;295339;295340;295341;295342;295343;295344;308146;308147;308148;308149;308150;308151;308152;308153;308154;308155;308156;308157;308158;308159;308160;308161;308162;313437;313438;313439;313440;313441;313442;313443;313444;313445;313446;313447;313448;313449;313450;313451;313452;313453;313454;313455;313456;313457;313458;313459;313460;313461;313462;313463;313464;313465;313466;313467;313468;313469;313470;313471;313472;313473;313474;313475;313476;313477;313478;313479;313480;313481;313482;313483;313484;313485;313486;313487;313488;313489;313490;313491;313492;313493;313494;313495;313496;313497;313498;313499;313500;313501;326966;326967;347490;347491;347492;347493;347494;347495;347496;347497;347498;347499;347500;347501;347502;347503;347504;347505;347506;347507;347508;347509;347510;347511;347512;347513;347514;347515;347516;347517;347518;347519;347520;353297;353298;353299;353300;353301;353302;353303;353304;353305;353306;353307;353308;353309;353310;353311;353312;353313;353314;353315;353316;353317;353318;353319;353320;353321;353322;353323;353324;353325;353326;353327;353328;353329;353330;353331;353332;353333;353334;353335;353336;353337;353338;353339;353340;353341;353342;353343;353344;353345;353346;353347;353348;353349;353350;353351;353352;353353;353354;503027;572884;572885;572886;572887;572888;572889;572890;572891;572892;572893;572894;572895;572896;572897;572898;572899;572900;572901;572902;572903;572904;572905;572906;572907;572908;572909;572910;572911;572912;572913;572914;572915;572916;572917;572918;572919;572920;572921;572922;572923;572924;572925;572926;572927;572928;572929;572930;572931;572932;582097;582098;604929;663687;663688;663689;663690;663691;663692;663693;663694;663695;663696;663697;663698;663699;663700;663701;663702;663703;663704;663705;663706;663707;663708;663709;663710;663711;663712;663713;663714;663715;663716;663717;663718;663719;663720;663721;663722;663723;663724;663725;663726;663727;663728;663729;663730;663731;663732;663733;663734;663735;663736;663737;663738;663739;663740;663741;663742;663743;663744;663745;663746	51248;51269;101903;124561;135927;135991;147154;147248;205631;295343;308160;313448;313492;313501;326967;347519;353345;503027;572889;572921;582098;604929;663726	58	472	-1
Q04695;CON__Q04695;CON__Q99PS0	Q04695;CON__Q04695	39;39;1	18;18;1	8;8;0	Keratin, type I cytoskeletal 17	KRT17	Keratin, type I cytoskeletal 17 OS=Homo sapiens OX=9606 GN=KRT17 PE=1 SV=2;	3	39	18	8	28	27	26	33	30	25	26	28	26	29	25	23	23	22	26	25	25	24	25	22	26	32	31	29	29	24	29	29	26	33	12	12	10	17	14	9	11	11	10	10	10	8	10	7	10	8	7	8	7	7	11	14	13	11	11	10	11	12	11	16	5	6	4	8	7	5	5	5	5	4	5	5	5	4	5	4	3	4	3	3	5	7	6	5	6	6	6	6	5	6	627	403	211	48105	432	432;432;422	245	74	75	47	61	45	67	0	26126	By MS/MS	By MS/MS	By MS/MS	By MS/MS	By MS/MS	By MS/MS	By MS/MS	By MS/MS	By MS/MS	By MS/MS	By MS/MS	By MS/MS	By MS/MS	By MS/MS	By MS/MS	By MS/MS	By MS/MS	By MS/MS	By MS/MS	By MS/MS	By MS/MS	By MS/MS	By MS/MS	By MS/MS	By MS/MS	By MS/MS	By MS/MS	By MS/MS	By MS/MS	By MS/MS	514	528	477	611	59	465	542	542	521	512	523	458	484	41	523	479	449	465	447	419	528	606	556	491	512	472	521	521	507	576	33069000000	1.0544e+16	530180000	405300000	4.0399e+16	1195000000	605260000	719400000	1.6814e+16	610900000	1.0123e+16	778940000	457260000	719520000	494190000	817430000	710970000	880870000	622740000	650680000	402110000	432050000	1.7713e+16	1.5395e+16	606340000	746210000	847270000	828180000	1.001e+16	796360000	6111899999999999	29	493440000	12396000	5730900	5607800	60684000	18095000	10303000	9701700	22548000	8991400	12462000	10858000	7245800	10193000	7454100	10897000	12113000	13466000	11254000	12111000	7192200	8142700	30783000	22241000	8104900	12725000	13842000	13405000	18310000	9942800	86645000	168810000	127950000	109380000	960840000	282450000	175780000	138900000	311860000	128990000	304040000	269440000	154680000	237590000	213010000	313490000	299920000	310650000	182440000	303720000	205010000	135160000	390340000	370870000	205190000	148180000	153810000	211800000	176920000	201920000	1375100000	6	4	2	16	7	3	2	10	5	8	6	3	5	3	6	6	6	7	5	3	5	9	12	6	8	5	7	6	5	19	195	ADLEMQIENLKEELAYLKK;ALEEANTELEVK;ALEEANTELEVKIRDWYQR;ATMQNLNDR;ATMQNLNDRLASYLDKVR;CEMEQQNQEYK;CEMEQQNQEYKILLDVK;DYSQYYR;EVATNSELVQSGK;EVATNSELVQSGKSEISELRR;ILLDVKTRLEQEIATYR;ILNEMRDQYEK;ILNEMRDQYEKMAEK;ILTATVDNANILLQIDNAR;KNHEEEMNALR;LAADDFR;LASYLDK;LASYLDKVR;LEQEIATYR;LEQEIATYRR;LLEGEDAHLTQYK;LLEGEDAHLTQYKK;LLEGEDAHLTQYKKEPVTTR;LSGGLGAGSCR;LSVEADINGLRR;NHEEEMNALR;QAPGPARDYSQYYR;QFTSSSSIK;RVLDELTLAR;SEISELR;SEISELRR;TEELNREVATNSELVQSGK;TIEELQNK;TIVEEVQDGK;TIVEEVQDGKVISSR;TKFETEQALR;TRLEQEIATYR;TRLEQEIATYRR;VLDELTLAR			+	63	764;2417;2418;4181;4182;5064;5065;7010;9253;9254;17452;17500;17501;17612;20604;21383;21822;21825;22294;22295;24090;24091;24092;25873;26131;29122;30844;31096;33607;34273;34274;38153;38824;38984;38985;39071;40075;40076;42764	True;True;True;True;True;False;False;True;False;False;False;False;False;True;False;False;False;False;False;False;True;True;True;True;True;False;True;True;False;False;False;False;True;True;True;True;False;False;False	805;806;2562;2563;4478;4479;4480;5406;5407;5408;5409;7475;9837;9838;18526;18579;18580;18581;18582;18583;18703;21886;21887;22698;23159;23162;23645;23646;25528;25529;25530;27422;27694;31354;31355;33208;33474;36132;36844;36845;40961;41678;41851;41852;41941;43030;43031;45902	16576;16577;16578;16579;16580;16581;16582;16583;16584;16585;16586;16587;16588;16589;16590;16591;16592;16593;16594;16595;16596;52491;52492;52493;52494;52495;52496;52497;52498;52499;52500;52501;52502;52503;52504;52505;52506;52507;52508;52509;52510;52511;52512;52513;52514;52515;52516;52517;52518;52519;52520;52521;52522;52523;52524;52525;52526;89816;89817;89818;89819;89820;89821;89822;89823;89824;89825;89826;89827;89828;89829;89830;89831;89832;89833;89834;89835;89836;89837;89838;89839;89840;89841;89842;89843;89844;89845;89846;89847;89848;89849;89850;89851;89852;89853;89854;89855;89856;89857;89858;89859;89860;108635;108636;108637;108638;108639;108640;108641;108642;108643;108644;108645;108646;108647;108648;108649;108650;108651;108652;108653;108654;108655;108656;108657;108658;108659;108660;108661;108662;108663;108664;108665;108666;108667;108668;108669;108670;108671;108672;108673;108674;108675;108676;108677;108678;108679;108680;108681;108682;108683;108684;108685;146689;146690;146691;146692;146693;146694;146695;146696;146697;146698;146699;146700;146701;146702;146703;146704;146705;146706;146707;146708;146709;146710;146711;146712;146713;188885;188886;188887;188888;188889;188890;188891;188892;188893;188894;188895;188896;188897;188898;188899;188900;188901;188902;188903;188904;188905;188906;188907;188908;188909;188910;188911;188912;188913;188914;188915;188916;188917;188918;188919;188920;188921;188922;188923;188924;188925;188926;188927;188928;188929;188930;188931;188932;188933;188934;188935;188936;188937;188938;188939;188940;188941;188942;188943;188944;188945;188946;188947;188948;362616;362617;362618;362619;362620;362621;362622;362623;362624;362625;362626;362627;362628;363543;363544;363545;363546;363547;363548;363549;363550;363551;363552;363553;363554;363555;363556;363557;363558;363559;363560;363561;363562;363563;363564;363565;363566;363567;363568;363569;363570;363571;363572;363573;363574;363575;363576;363577;363578;363579;363580;363581;363582;363583;363584;363585;363586;363587;363588;363589;363590;363591;363592;363593;363594;363595;363596;363597;363598;363599;363600;363601;363602;363603;363604;363605;363606;363607;363608;363609;363610;363611;363612;363613;363614;363615;363616;363617;363618;363619;363620;363621;363622;363623;363624;363625;363626;363627;363628;363629;363630;363631;363632;363633;363634;363635;363636;363637;363638;363639;363640;363641;363642;363643;363644;363645;363646;363647;363648;363649;363650;363651;363652;363653;363654;363655;363656;363657;363658;363659;363660;363661;363662;363663;363664;363665;363666;363667;363668;363669;363670;363671;363672;363673;363674;363675;363676;363677;363678;363679;363680;363681;363682;363683;363684;363685;363686;363687;363688;363689;363690;363691;363692;363693;363694;363695;363696;363697;363698;363699;363700;366056;366057;366058;366059;366060;366061;366062;366063;366064;366065;366066;366067;366068;366069;366070;366071;366072;366073;366074;366075;366076;366077;366078;366079;366080;429976;429977;429978;429979;429980;429981;429982;429983;445954;445955;445956;445957;445958;445959;445960;445961;445962;445963;445964;445965;445966;445967;445968;455742;455743;455744;455745;455746;455747;455748;455749;455750;455751;455752;455753;455754;455755;455756;455757;455758;455759;455760;455761;455762;455763;455764;455765;455766;455767;455768;455769;455840;455841;455842;455843;455844;455845;455846;455847;455848;455849;455850;455851;455852;455853;455854;455855;455856;455857;455858;455859;455860;455861;455862;455863;455864;455865;455866;455867;455868;455869;455870;455871;455872;455873;455874;455875;455876;464460;464461;464462;464463;464464;464465;464466;464467;464468;464469;464470;464471;464472;464473;464474;464475;464476;464477;464478;464479;464480;464481;464482;464483;464484;464485;464486;464487;464488;464489;464490;464491;464492;464493;464494;464495;464496;464497;464498;464499;464500;464501;464502;464503;464504;464505;464506;464507;464508;464509;464510;464511;464512;464513;464514;464515;464516;464517;464518;501857;501858;501859;501860;501861;501862;501863;501864;501865;501866;501867;501868;501869;501870;501871;501872;501873;501874;501875;501876;501877;501878;501879;501880;501881;501882;501883;501884;501885;501886;501887;501888;501889;501890;501891;501892;501893;501894;501895;501896;537272;537273;537274;537275;537276;537277;537278;537279;537280;537281;537282;537283;537284;537285;537286;537287;537288;537289;537290;537291;537292;537293;537294;537295;537296;537297;537298;537299;542202;542203;542204;542205;542206;542207;542208;542209;542210;542211;542212;542213;542214;542215;542216;542217;542218;542219;542220;542221;542222;542223;542224;542225;542226;542227;542228;542229;542230;542231;542232;542233;542234;542235;542236;542237;542238;542239;542240;542241;613932;613933;613934;613935;613936;613937;613938;613939;613940;613941;613942;613943;613944;613945;613946;613947;613948;613949;613950;613951;613952;613953;613954;613955;613956;613957;613958;613959;613960;613961;613962;613963;613964;613965;613966;613967;613968;613969;613970;613971;613972;613973;613974;613975;613976;613977;613978;613979;613980;613981;613982;613983;613984;613985;613986;613987;613988;613989;613990;613991;613992;613993;651638;651639;651640;651641;651642;651643;651644;651645;651646;651647;651648;651649;651650;651651;651652;651653;651654;651655;651656;651657;651658;651659;651660;651661;651662;651663;651664;651665;651666;656691;656692;706516;706517;706518;706519;706520;706521;706522;706523;706524;706525;706526;706527;706528;706529;706530;706531;706532;706533;706534;706535;706536;706537;706538;706539;706540;706541;706542;706543;706544;719701;719702;719703;719704;719705;719706;719707;719708;719709;719710;719711;719712;719713;719714;719715;719716;719717;719718;719719;800376;800377;800378;800379;800380;800381;800382;800383;800384;800385;800386;800387;800388;800389;800390;800391;800392;800393;800394;800395;800396;800397;800398;800399;800400;814710;814711;814712;814713;814714;814715;818273;818274;818275;818276;818277;818278;818279;818280;818281;818282;818283;818284;818285;818286;820276;820277;820278;820279;820280;820281;820282;820283;820284;820285;820286;820287;820288;820289;820290;820291;820292;820293;820294;820295;820296;820297;820298;820299;820300;820301;820302;820303;820304;820305;820306;820307;820308;820309;820310;820311;820312;820313;820314;820315;820316;820317;820318;820319;820320;820321;820322;820323;820324;820325;820326;820327;820328;820329;820330;820331;820332;820333;841877;841878;841879;841880;841881;841882;841883;841884;841885;841886;841887;841888;841889;841890;841891;841892;841893;841894;841895;841896;841897;841898;841899;841900;841901;841902;841903;841904;841905;841906;841907;841908;841909;841910;841911;841912;841913;841914;841915;841916;841917;841918;841919;841920;841921;841922;841923;841924;841925;841926;841927;841928;841929;841930;841931;841932;841933;841934;841935;841936;841937;841938;841939;841940;841941;841942;841943;841944;841945;841946;841947;841948;899425;899426;899427;899428;899429;899430;899431;899432;899433;899434;899435;899436;899437;899438;899439;899440;899441;899442;899443;899444;899445;899446;899447;899448;899449;899450;899451;899452;899453;899454	11945;11946;11947;11948;11949;11950;11951;11952;11953;11954;36814;36815;36816;36817;36818;36819;36820;36821;36822;36823;36824;36825;36826;36827;36828;36829;36830;36831;36832;36833;36834;36835;36836;36837;36838;36839;36840;36841;36842;36843;36844;62946;62947;62948;62949;62950;62951;62952;62953;62954;62955;62956;62957;62958;62959;62960;62961;62962;62963;62964;62965;75978;75979;75980;75981;75982;75983;75984;75985;75986;75987;75988;75989;75990;75991;75992;75993;75994;75995;102035;102036;102037;102038;102039;102040;102041;102042;130260;130261;130262;130263;130264;130265;130266;130267;130268;130269;130270;130271;130272;130273;130274;130275;130276;130277;130278;130279;130280;130281;130282;130283;130284;130285;130286;130287;130288;130289;130290;130291;130292;130293;130294;130295;130296;130297;130298;130299;130300;130301;130302;130303;130304;251945;251946;251947;251948;251949;251950;251951;251952;251953;251954;252604;252605;252606;252607;252608;252609;252610;252611;252612;252613;252614;252615;252616;252617;252618;252619;252620;252621;252622;252623;252624;252625;252626;252627;252628;252629;252630;252631;252632;252633;252634;252635;252636;252637;252638;252639;252640;252641;252642;252643;252644;252645;252646;252647;252648;252649;252650;252651;252652;252653;252654;252655;252656;252657;252658;252659;252660;252661;252662;252663;252664;252665;252666;252667;252668;252669;252670;252671;252672;252673;252674;252675;252676;252677;252678;252679;252680;252681;252682;252683;252684;252685;252686;252687;252688;252689;252690;252691;252692;252693;252694;252695;252696;252697;252698;252699;252700;252701;252702;252703;252704;252705;254333;254334;254335;254336;254337;254338;254339;254340;254341;254342;254343;254344;254345;254346;298623;298624;298625;309192;309193;309194;309195;316183;316184;316185;316186;316187;316188;316189;316190;316191;316192;316193;316194;316195;316262;316263;316264;316265;316266;316267;316268;316269;316270;316271;316272;316273;316274;316275;316276;316277;316278;316279;316280;316281;316282;316283;316284;322154;322155;322156;322157;322158;322159;322160;322161;322162;322163;322164;322165;322166;322167;322168;322169;322170;322171;322172;322173;322174;322175;322176;322177;322178;322179;322180;322181;322182;322183;322184;322185;322186;322187;322188;322189;322190;347456;347457;347458;347459;347460;347461;347462;347463;347464;347465;347466;347467;347468;347469;347470;347471;347472;347473;347474;347475;347476;347477;347478;347479;347480;347481;347482;347483;347484;347485;347486;347487;347488;347489;371879;371880;371881;371882;371883;371884;371885;371886;371887;371888;371889;371890;371891;371892;371893;371894;371895;371896;371897;371898;371899;371900;375212;375213;375214;375215;375216;375217;375218;375219;375220;375221;375222;375223;375224;375225;375226;375227;375228;375229;375230;375231;375232;375233;375234;375235;375236;375237;425214;425215;425216;425217;425218;425219;425220;425221;425222;425223;425224;425225;425226;425227;425228;425229;425230;425231;425232;425233;425234;425235;425236;425237;425238;425239;425240;425241;425242;425243;425244;425245;425246;425247;425248;425249;425250;425251;425252;425253;425254;425255;451314;451315;451316;451317;451318;451319;451320;451321;451322;451323;451324;451325;451326;451327;451328;451329;451330;454816;454817;488465;488466;488467;488468;488469;488470;488471;488472;488473;488474;488475;488476;488477;488478;488479;488480;488481;488482;488483;488484;488485;488486;488487;488488;497631;497632;497633;497634;497635;497636;497637;553545;553546;553547;553548;553549;553550;553551;553552;553553;553554;553555;553556;553557;553558;553559;553560;553561;563948;563949;563950;566536;566537;566538;566539;566540;566541;566542;567861;567862;567863;567864;567865;567866;567867;567868;567869;567870;567871;567872;567873;567874;567875;567876;567877;567878;567879;567880;567881;567882;567883;567884;567885;567886;567887;567888;567889;567890;567891;582958;582959;582960;582961;582962;582963;582964;582965;582966;582967;582968;582969;582970;582971;582972;582973;582974;582975;582976;582977;582978;582979;582980;582981;582982;582983;582984;582985;582986;582987;582988;582989;582990;582991;582992;582993;582994;582995;582996;582997;582998;582999;583000;583001;583002;583003;583004;583005;583006;583007;583008;583009;583010;583011;583012;583013;583014;583015;583016;583017;583018;623403;623404;623405;623406;623407;623408;623409;623410;623411;623412;623413;623414;623415;623416;623417;623418;623419;623420;623421;623422;623423;623424;623425;623426;623427;623428;623429;623430;623431	11949;36839;36843;62949;62955;75981;75993;102039;130265;130284;251946;252664;252691;254338;298625;309193;316184;316270;322166;322175;347456;347459;347464;371893;375221;425243;451330;454817;488488;497631;497636;553553;563950;566536;566539;567865;582989;582991;623411	13;15;16;62;63;64	88;206;226;256;263;360	-1;-1;-1	;;
CON__Q14525;Q14525	CON__Q14525;Q14525	28;28	8;8	5;5	Keratin, type I cuticular Ha3-II	KRT33B	;Keratin, type I cuticular Ha3-II OS=Homo sapiens OX=9606 GN=KRT33B PE=1 SV=3	2	28	8	5	3	2	2	3	3	24	6	11	15	9	6	6	4	4	3	13	4	23	16	25	16	9	15	13	10	12	15	4	4	7	0	0	0	0	0	8	3	5	5	3	1	2	1	1	0	5	0	6	4	7	6	4	5	5	3	5	6	0	0	2	0	0	0	0	0	5	2	4	3	2	1	1	0	1	0	4	0	4	3	4	5	3	4	4	2	4	4	0	0	2	579	252	205	46213	404	404;404	334		13	21	8	22	23	0	6291	By matching	By matching	By matching	By matching	By matching	By MS/MS	By matching	By matching	By matching	By MS/MS	By MS/MS	By matching	By matching	By matching	By matching	By matching	By matching	By MS/MS	By MS/MS	By MS/MS	By MS/MS	By matching	By MS/MS	By matching	By matching	By MS/MS	By MS/MS	By matching	By matching	By matching	72	5	5	72	72	554	171	309	344	228	158	139	87	97	67	309	89	446	394	455	488	213	441	287	252	322	406	111	129	188	4.2076e+16	0	0	0	0	0	1.8797e+16	18908000	71310000	58307000	86910000	16154000	31472000	11297000	10262000	0	38846000	0	184320000	76596000	714440000	152090000	21289000	219700000	40241000	28135000	108000000	417520000	0	0	22164000	27	46448000	0	0	0	0	0	17518000	84656	1060700	455060	892540	598300	280530	418410	380080	0	582220	0	2548000	1276900	10166000	1527600	171850	2759800	558840	449140	809180	4888800	0	0	820890	0	0	0	0	0	850550000	5303400	14166000	14872000	69433000	0	17897000	0	0	0	20734000	0	96211000	82320000	460700000	82237000	8509600	138930000	12674000	9416300	50057000	212860000	0	0	13642000	0	0	0	0	0	8	0	0	0	3	1	0	0	0	0	0	0	5	3	7	5	0	3	0	0	3	5	0	0	0	43	ARLECEINTYR;DNAELENLIR;DNAELENLIRER;ETMQFLNDR;ILCSKSENAR;ILDELTLCR;LAADDFR;LASYLEK;LASYLEKVR;LECEINTYR;LVVQIDNAK;LVVQIDNAKLAADDFR;NQYEALVETNRR;PYNFCLPSLSCR;QLERDNAELENLIR;QLERDNAELENLIRER;QLVESDINSLRR;QNQEYQVLLDVR;RTVNALEIELQAQHNLR;SDLERQNQEYQVLLDVR;SLLESEDCKLPSNPCATTNACEKPIGSCVTNPCGPR;SQQQEPLLCPSYQSYFK;TIEELQQK;TKYQTEQSLR;TVNALEIELQAQHNLR;VRQLERDNAELENLIR;YQTEQSLR;YSLENTLTESEAR			+	64	3627;6536;6537;9197;17272;17280;21383;21827;21828;22156;26817;26818;30008;30700;31587;31588;31784;31890;33553;34117;35685;36469;38825;39170;40688;43855;46427;46543	False;False;False;False;True;True;False;False;False;False;False;False;True;False;False;False;True;False;False;False;True;False;False;True;False;False;True;True	3888;6969;6970;9780;18335;18343;22698;23164;23165;23505;28414;28415;32309;33049;33990;33991;34199;34323;36070;36680;38347;39190;41679;42046;43694;47061;49782;49903	77976;77977;77978;77979;77980;77981;77982;77983;77984;77985;77986;77987;77988;77989;77990;77991;77992;77993;77994;77995;77996;77997;77998;77999;78000;78001;78002;78003;78004;137353;137354;137355;137356;187840;358539;358540;358541;358542;358543;358544;358705;358706;445954;445955;445956;445957;445958;445959;445960;445961;445962;445963;445964;445965;445966;445967;445968;455898;455899;455900;455901;455902;455903;455904;455905;455906;455907;455908;455909;455910;455911;455912;455913;455914;455915;455916;455917;455918;455919;455920;455921;455922;455923;455924;455925;455926;455927;455928;455929;455930;455931;462396;462397;462398;462399;462400;462401;462402;462403;462404;462405;462406;462407;556247;556248;556249;556250;556251;556252;556253;556254;556255;556256;556257;556258;556259;556260;556261;556262;556263;556264;556265;556266;556267;556268;556269;556270;556271;556272;556273;633364;633365;633366;633367;633368;633369;633370;633371;633372;633373;633374;633375;633376;633377;633378;648558;648559;648560;648561;648562;648563;648564;666924;666925;666926;666927;666928;666929;666930;666931;666932;666933;666934;666935;666936;666937;666938;666939;666940;666941;666942;666943;670521;670522;670523;670524;670525;670526;670527;670528;670529;670530;670531;670532;670533;670534;670535;670536;670537;670538;670539;670540;672613;672614;672615;672616;672617;672618;672619;705120;705121;716841;716842;716843;716844;716845;716846;716847;716848;716849;716850;716851;750426;750427;750428;765883;765884;765885;765886;765887;765888;765889;765890;765891;814716;814717;814718;814719;822617;822618;822619;822620;822621;822622;822623;822624;822625;822626;822627;822628;855014;855015;855016;855017;855018;855019;855020;855021;855022;855023;855024;855025;855026;855027;855028;922510;922511;922512;922513;977606;977607;977608;977609;977610;977611;977612;977613;977614;977615;977616;977617;977618;977619;977620;977621;977622;980007;980008;980009;980010;980011;980012;980013;980014;980015;980016;980017;980018	54712;54713;54714;54715;54716;54717;54718;54719;54720;54721;54722;54723;54724;54725;54726;54727;54728;95637;95638;95639;129547;249093;249094;249095;249096;249221;249222;309192;309193;309194;309195;316292;316293;316294;316295;316296;316297;316298;316299;316300;316301;316302;316303;316304;316305;316306;316307;316308;316309;316310;316311;320722;320723;320724;320725;320726;320727;384789;384790;384791;384792;384793;384794;384795;384796;384797;384798;384799;384800;384801;384802;384803;384804;384805;384806;438718;438719;438720;438721;438722;438723;438724;438725;449180;449181;449182;449183;461819;461820;461821;461822;461823;461824;461825;461826;464201;464202;464203;464204;464205;464206;464207;464208;464209;464210;465565;465566;465567;465568;487422;495791;495792;495793;495794;519039;519040;529481;529482;529483;529484;529485;529486;563951;563952;563953;563954;569427;569428;569429;569430;569431;569432;592150;592151;592152;592153;592154;592155;592156;592157;592158;639607;639608;678189;678190;678191;678192;678193;678194;678195;678196;679899;679900;679901;679902;679903	54716;95637;95638;129547;249095;249222;309193;316292;316306;320724;384800;384806;438721;449183;461820;461821;464206;465565;487422;495792;519040;529481;563954;569429;592152;639607;678192;679900			-1;-1	;
CON__Q14533;Q14533	CON__Q14533;Q14533	43;41	3;2	2;2	Keratin, type II cuticular Hb1	KRT81	;Keratin, type II cuticular Hb1 OS=Homo sapiens OX=9606 GN=KRT81 PE=1 SV=3	2	43	3	2	3	2	4	3	4	39	4	14	15	11	6	4	6	2	2	12	8	28	20	37	15	8	15	14	10	21	23	3	4	12	0	0	0	0	0	3	0	0	0	0	0	0	0	0	0	0	0	2	1	3	0	0	0	0	0	1	1	0	0	0	0	0	0	0	0	2	0	0	0	0	0	0	0	0	0	0	0	1	1	2	0	0	0	0	0	0	0	0	0	0	673	93	65	54971	505	505;505	301		2	3		6		0	48336	By matching	By matching	By matching	By matching	By matching	By MS/MS	By matching	By matching	By matching	By matching	By matching	By matching	By matching	By matching	By matching	By matching	By matching	By MS/MS	By matching	By MS/MS	By matching	By matching	By matching	By matching	By matching	By matching	By MS/MS	By matching	By matching	By matching	63	34	83	51	83	642	91	271	267	24	125	87	121	34	34	23	162	507	345	634	259	15	259	259	168	364	388	55	69	22	563270000	0	0	0	0	0	349680000	0	0	0	0	0	0	0	0	0	0	0	17741000	2221100	160340000	0	0	0	0	0	4627100	28663000	0	0	0	29	1264700	0	0	0	0	0	841280	0	0	0	0	0	0	0	0	0	0	0	202680	76589	144180	0	0	0	0	0	159550	988370	0	0	0	0	0	0	0	0	336690000	0	0	0	0	0	0	0	0	0	0	0	66592000	0	198850000	0	0	0	0	0	0	0	0	0	0	0	0	0	0	0	3	0	0	0	0	0	0	0	0	0	0	0	1	0	2	0	0	0	0	0	0	1	0	0	0	7	AEAESWYR;AFSCISACGPRPGR;AKQDMACLIR;AKQDMACLIREYQEVMNSK;AQYDDIVTR;ATAENEFVALKK;ATAENEFVALKKDVDCAYLR;CCITAAPYR;CCITAAPYRGISCYR;CEEMKATVIR;CKLAELEGALQK;CQNSKLEAAVAQSEQQGEAALSDAR;DLNMDCIIAEIK;DVDCAYLR;EAECVEADSGR;EAECVEADSGRLASELNHVQEVLEGYKK;ECCQSNLEPLFEGYIETLRR;EYQEVMNSK;FAAFIDKVR;FLEQQNK;FLEQQNKLLETK;GLTGGFGSHSVCGGFR;ILQSHISDTSVVVK;KYEEEVSLR;LAELEGALQK;LASELNHVQEVLEGYKK;LEAAVAQSEQQGEAALSDAR;LGLDIEIATYR;LGLDIEIATYRR;LLEGEEQR;LLEGEEQRLCEGIGAVNVCVSSSR;LQFYQNR;LQFYQNRECCQSNLEPLFEGYIETLRR;LTAEVENAK;LTAEVENAKCQNSKLEAAVAQSEQQGEAALSDAR;RLLEGEEQR;RLYEEEIR;RTKEEINELNR;SKCEEMKATVIR;SRAEAESWYR;TCGSGFGGR;TKEEINELNR;TKEEINELNRMIQR			+	65	869;1217;2195;2196;3549;4036;4037;4993;4994;5043;5282;5475;6416;6860;7077;7078;7341;9513;9541;10462;10464;12995;17570;21318;21514;21794;22134;22810;22811;24097;24098;25273;25274;26162;26163;33179;33244;33536;35257;36525;37973;39042;39043	False;False;False;False;False;False;False;False;False;False;False;False;False;False;False;False;False;False;False;False;False;False;True;False;False;False;False;False;False;False;True;False;False;False;False;False;False;False;False;False;True;False;False	917;1277;2322;2323;3807;4320;4321;5331;5332;5383;5635;5840;6829;7314;7545;7546;7822;10108;10109;10137;11119;11121;13792;18659;22631;22832;23128;23483;24181;24182;25535;25536;26792;26793;27725;27726;35685;35754;36053;37892;37893;39246;40770;41912;41913	18793;18794;18795;18796;18797;18798;18799;25884;25885;25886;25887;47727;47728;47729;47730;47731;47732;47733;47734;47735;47736;76298;76299;76300;76301;76302;76303;76304;86343;86344;86345;86346;86347;86348;86349;86350;86351;86352;86353;86354;86355;107308;107309;107310;107311;107312;107313;107314;107315;107316;107317;107318;107319;108207;108208;112888;112889;112890;112891;112892;112893;112894;112895;112896;112897;112898;112899;116688;116689;116690;134685;134686;143699;143700;143701;143702;143703;143704;143705;143706;143707;143708;143709;143710;143711;143712;143713;143714;143715;143716;143717;148001;148002;148003;148004;148005;148006;148007;148008;148009;148010;148011;148012;148013;148014;148015;148016;148017;153147;193965;193966;193967;193968;193969;194438;194439;194440;194441;194442;194443;194444;194445;194446;194447;194448;194449;194450;194451;194452;194453;194454;194455;194456;194457;194458;194459;213376;213377;213378;213379;213380;213381;213382;213383;213384;213385;213386;213387;213388;213389;213390;213391;213392;213393;213394;213395;213396;213397;213398;213399;213400;213401;213402;213403;213421;213422;213423;213424;213425;213426;213427;213428;213429;213430;213431;213432;213433;266544;266545;266546;266547;266548;266549;266550;266551;266552;266553;266554;266555;266556;266557;266558;266559;266560;266561;266562;266563;266564;266565;365258;365259;365260;365261;365262;444591;444592;444593;444594;444595;444596;448803;448804;448805;448806;448807;448808;448809;448810;448811;455110;455111;455112;455113;455114;455115;455116;455117;455118;455119;455120;455121;455122;455123;455124;455125;462100;474736;474737;474738;474739;474740;474741;474742;474743;474744;474745;474746;474747;474748;474749;501941;501942;501943;501944;501945;501946;501947;501948;501949;501950;501951;501952;525023;525024;525025;525026;525027;542765;542766;542767;542768;542769;542770;542771;542772;542773;542774;542775;542776;542777;542778;698269;698270;699528;699529;699530;704771;704772;704773;704774;704775;704776;704777;704778;704779;704780;704781;704782;704783;704784;741078;741079;741080;741081;741082;741083;741084;741085;741086;741087;741088;741089;766966;766967;766968;766969;766970;766971;766972;766973;766974;766975;766976;766977;766978;766979;766980;766981;766982;766983;766984;766985;766986;766987;766988;766989;766990;766991;766992;766993;766994;766995;766996;766997;766998;766999;796847;796848;796849;796850;819740;819741;819742;819743;819744;819745;819746;819747;819748;819749;819750;819751;819752;819753;819754;819755;819756;819757;819758;819759;819760;819761;819762;819763;819764;819765;819766;819767;819768;819769	13366;13367;13368;13369;18386;18387;33526;33527;33528;33529;33530;53566;53567;53568;53569;53570;60456;60457;60458;60459;60460;60461;60462;60463;60464;75064;75065;75066;75067;75068;75667;75668;78856;78857;78858;78859;78860;78861;81550;81551;93807;93808;100050;100051;100052;100053;100054;100055;100056;102865;102866;102867;102868;102869;102870;102871;102872;102873;102874;106527;133658;133659;133660;133661;133957;133958;133959;133960;133961;133962;133963;133964;133965;133966;147153;147154;147155;147156;147157;147158;147159;147160;147161;147162;147163;147164;147165;147166;147167;147168;147169;147170;147171;147172;147173;147174;147175;147176;147177;147178;147184;147185;147186;147187;147188;147189;147190;147191;147192;184803;184804;184805;184806;184807;184808;184809;184810;184811;184812;184813;184814;184815;184816;184817;184818;253796;253797;253798;308204;308205;308206;311222;311223;311224;311225;311226;311227;315718;315719;315720;315721;315722;315723;315724;320528;329164;329165;329166;329167;329168;329169;329170;329171;329172;329173;347526;347527;347528;347529;347530;363538;363539;363540;363541;375616;375617;375618;375619;375620;375621;375622;482891;483723;483724;487181;487182;487183;487184;487185;512671;512672;512673;512674;512675;512676;530264;530265;530266;530267;530268;530269;530270;530271;530272;530273;530274;530275;530276;530277;530278;530279;551090;551091;567523;567524;567525;567526;567527;567528;567529;567530;567531;567532;567533;567534;567535;567536;567537;567538;567539	13367;18386;33528;33530;53570;60456;60464;75065;75068;75667;78859;81551;93808;100051;102865;102871;106527;133659;133959;147154;147184;184815;253797;308205;311226;315724;320528;329165;329167;347527;347530;363540;363541;375617;375622;482891;483723;487182;512673;530274;551090;567528;567539	7;8;9;10;11	271;304;328;382;393	-1;-1	;
CON__Q15323;CON__Q9UE12;Q15323	CON__Q15323;CON__Q9UE12;Q15323	30;30;30	27;27;27	5;5;5	Keratin, type I cuticular Ha1	KRT31	;;Keratin, type I cuticular Ha1 OS=Homo sapiens OX=9606 GN=KRT31 PE=1 SV=3	3	30	27	5	3	2	2	3	3	23	4	9	13	8	6	5	5	4	4	11	4	22	15	28	14	7	13	11	10	10	13	5	4	6	2	1	1	2	2	21	3	8	11	6	4	3	4	2	2	9	2	19	12	25	12	5	12	9	8	9	12	4	3	6	0	0	0	0	0	3	0	2	2	1	1	0	1	0	1	1	0	2	2	5	2	2	2	2	2	1	2	1	0	0	56	543	111	47232	416	416;416;416	322	8	34	43	21	69	46	0	26253	By MS/MS	By matching	By matching	By matching	By MS/MS	By MS/MS	By matching	By MS/MS	By MS/MS	By MS/MS	By MS/MS	By MS/MS	By MS/MS	By matching	By matching	By MS/MS	By matching	By MS/MS	By MS/MS	By MS/MS	By MS/MS	By MS/MS	By MS/MS	By MS/MS	By MS/MS	By MS/MS	By MS/MS	By MS/MS	By matching	By MS/MS	7	48	48	7	7	50	118	267	308	20	151	115	12	94	91	262	87	428	346	526	375	175	337	245	245	255	358	135	125	154	21327000000	73622000	5552600	15779000	21329000	76062000	8678200000	40225000	302030000	345070000	251270000	103540000	73790000	98163000	36626000	29828000	116820000	19881000	1378600000	358310000	5184300000	574410000	81962000	903660000	183680000	204450000	374740000	1.5252e+16	71283000	45754000	152750000	26	244840000	1040600	213560	606900	330240	1181600	94533000	1547100	1482500	2838000	1439000	1077200	2838100	451620	1408700	1147200	1438500	206170	18889000	3420000	76276000	7792400	504710	9258600	1767300	1801900	3600000	13782000	624550	921050	1101700	25364000	0	0	9487900	46958000	3.5328e+16	7116300	38157000	85406000	125680000	83077000	19450000	41485000	12880000	9976300	35856000	10432000	407450000	143350000	1.6203e+16	285390000	19625000	260870000	59140000	42340000	104010000	550890000	13493000	6342900	37832000	1	0	0	0	1	20	0	1	3	6	3	1	1	0	0	1	0	12	3	22	12	1	9	3	2	5	12	0	0	2	121	ARLECEINTYR;CGPCNSFVR;CQLGDRLNVEVDAAPTVDLNR;DNAELENLIR;DNAELENLIRER;DSLENTLTESEAR;ETMQFLNDR;EVEQWFTTQTEELNK;ILCTKSENAR;LAADDFR;LASYLEK;LASYLEKVR;LECEINTYR;LVVQIDNAK;LVVQIDNAKLAADDFR;PYNFCLPSLSCR;QLERDNAELENLIR;QLERDNAELENLIRER;QNQEYQVLLDVR;RTVNALEIELQAQHNLR;SDLERQNQEYQVLLDVR;SNHEQEVNTLR;SQQQEPLLCPSYQSYFK;SQYEALVETNRR;TIEELQQK;TKYQTELSLR;TVNALEIELQAQHNLR;TVNALEIELQAQHNLRDSLENTLTESEAR;VRQLERDNAELENLIR;YQTELSLR			+	66	3627;5155;5471;6536;6537;6744;9197;9296;17273;21383;21827;21828;22156;26817;26818;30700;31587;31588;31890;33553;34117;36058;36469;36517;38825;39169;40688;40689;43855;46426	True;True;True;True;True;True;True;True;True;False;False;False;True;True;True;True;True;True;True;True;True;True;True;True;True;True;True;True;True;True	3888;5503;5836;6969;6970;7194;9780;9883;18336;22698;23164;23165;23505;28414;28415;33049;33990;33991;34323;36070;36680;38759;39190;39238;41679;42045;43694;43695;47061;49781	77976;77977;77978;77979;77980;77981;77982;77983;77984;77985;77986;77987;77988;77989;77990;77991;77992;77993;77994;77995;77996;77997;77998;77999;78000;78001;78002;78003;78004;110494;110495;110496;110497;110498;110499;110500;110501;116614;116615;137353;137354;137355;137356;141549;141550;141551;187840;189774;358545;358546;445954;445955;445956;445957;445958;445959;445960;445961;445962;445963;445964;445965;445966;445967;445968;455898;455899;455900;455901;455902;455903;455904;455905;455906;455907;455908;455909;455910;455911;455912;455913;455914;455915;455916;455917;455918;455919;455920;455921;455922;455923;455924;455925;455926;455927;455928;455929;455930;455931;462396;462397;462398;462399;462400;462401;462402;462403;462404;462405;462406;462407;556247;556248;556249;556250;556251;556252;556253;556254;556255;556256;556257;556258;556259;556260;556261;556262;556263;556264;556265;556266;556267;556268;556269;556270;556271;556272;556273;648558;648559;648560;648561;648562;648563;648564;666924;666925;666926;666927;666928;666929;666930;666931;666932;666933;666934;666935;666936;666937;666938;666939;666940;666941;666942;666943;672613;672614;672615;672616;672617;672618;672619;705120;705121;716841;716842;716843;716844;716845;716846;716847;716848;716849;716850;716851;758432;758433;758434;758435;758436;758437;758438;758439;758440;758441;758442;758443;758444;758445;758446;758447;758448;758449;765883;765884;765885;765886;765887;765888;765889;765890;765891;766738;766739;766740;766741;766742;766743;766744;766745;766746;766747;766748;766749;766750;766751;766752;766753;766754;766755;766756;814716;814717;814718;814719;822604;822605;822606;822607;822608;822609;822610;822611;822612;822613;822614;822615;822616;855014;855015;855016;855017;855018;855019;855020;855021;855022;855023;855024;855025;855026;855027;855028;855029;855030;922510;922511;922512;922513;977605	54712;54713;54714;54715;54716;54717;54718;54719;54720;54721;54722;54723;54724;54725;54726;54727;54728;77286;77287;77288;77289;77290;81479;81480;95637;95638;95639;98590;98591;129547;130868;249097;249098;309192;309193;309194;309195;316292;316293;316294;316295;316296;316297;316298;316299;316300;316301;316302;316303;316304;316305;316306;316307;316308;316309;316310;316311;320722;320723;320724;320725;320726;320727;384789;384790;384791;384792;384793;384794;384795;384796;384797;384798;384799;384800;384801;384802;384803;384804;384805;384806;449180;449181;449182;449183;461819;461820;461821;461822;461823;461824;461825;461826;465565;465566;465567;465568;487422;495791;495792;495793;495794;524504;524505;524506;524507;524508;524509;524510;524511;524512;529481;529482;529483;529484;529485;529486;530098;530099;530100;530101;530102;530103;530104;530105;530106;530107;530108;530109;530110;563951;563952;563953;563954;569421;569422;569423;569424;569425;569426;592150;592151;592152;592153;592154;592155;592156;592157;592158;592159;592160;639607;639608;678188	54716;77289;81479;95637;95638;98590;129547;130868;249098;309193;316292;316306;320724;384800;384806;449183;461820;461821;465565;487422;495792;524508;529481;530104;563954;569424;592152;592160;639607;678188			-1;-1;-1	;;
CON__Q1RMN8	CON__Q1RMN8	1	1	1				1	1	1	1	1	1	0	1	1	1	1	1	1	1	1	1	1	1	1	1	1	1	1	1	1	1	1	1	1	1	1	1	0	1	1	1	0	1	1	1	1	1	1	1	1	1	1	1	1	1	1	1	1	1	1	1	1	1	1	1	1	1	0	1	1	1	0	1	1	1	1	1	1	1	1	1	1	1	1	1	1	1	1	1	1	1	1	1	1	1	1	1	0	1	77	77	77	24536	234	234	278	4	4	4	6	5	5	0	36941	By MS/MS	By MS/MS		By MS/MS	By MS/MS	By MS/MS	By MS/MS	By matching	By matching	By MS/MS	By matching	By matching	By matching	By matching	By matching	By MS/MS	By MS/MS	By MS/MS	By MS/MS	By MS/MS	By matching	By matching	By MS/MS	By MS/MS	By MS/MS	By MS/MS	By MS/MS	By matching		By MS/MS	77	77	0	77	77	77	77	77	77	77	77	77	77	77	77	77	77	77	77	77	77	77	77	77	77	77	77	77	0	77	523730000	18496000	13640000	0	8328500	9409200	25662000	13996000	17534000	7894600	22051000	16484000	19405000	11148000	13973000	9839700	21504000	13993000	18277000	12983000	12919000	12743000	13913000	89530000	21577000	15932000	14638000	22365000	10460000	0	35032000	9	58192000	2055100	1515500	0	925390	1045500	2851300	1555100	1948200	877170	2450100	1831500	2156100	1238700	1552600	1093300	2389300	1554800	2030800	1442600	1435400	1415900	1545800	9947800	2397500	1770200	1626400	2485000	1162200	0	3892400	0	0	0	0	0	0	0	0	0	0	0	0	0	0	0	0	0	0	0	0	0	0	0	0	0	0	0	0	0	0	1	0	0	0	0	1	0	0	0	1	0	0	0	0	0	1	0	0	0	0	0	0	1	1	1	0	0	0	0	1	8	SKGSYSCEVTHEGSTVTK			+	67	35327	True	37967	742830;742831;742832;742833;742834;742835;742836;742837;742838;742839;742840;742841;742842;742843;742844;742845;742846;742847;742848;742849;742850;742851;742852;742853;742854;742855;742856;742857	513862;513863;513864;513865;513866;513867;513868;513869;513870;513871;513872;513873;513874;513875;513876;513877;513878;513879	513877			-1
CON__Q32MB2;Q86Y46;CON__Q7RTS7;Q7RTS7;CON__Q3SY84;Q3SY84	CON__Q32MB2;Q86Y46;CON__Q7RTS7;Q7RTS7;CON__Q3SY84;Q3SY84	8;8;7;7;6;6	1;1;1;1;1;1	0;0;0;0;0;0	Keratin, type II cytoskeletal 73;Keratin, type II cytoskeletal 74;Keratin, type II cytoskeletal 71	KRT73;KRT74;KRT71	;Keratin, type II cytoskeletal 73 OS=Homo sapiens OX=9606 GN=KRT73 PE=1 SV=1;;Keratin, type II cytoskeletal 74 OS=Homo sapiens OX=9606 GN=KRT74 PE=1 SV=2;;Keratin, type II cytoskeletal 71 OS=Homo sapiens OX=9606 GN=KRT71 PE=1 SV=3	6	8	1	0	7	7	7	7	7	7	7	7	7	7	7	7	7	6	7	7	7	8	7	7	7	7	7	7	7	7	7	7	7	7	1	1	1	1	1	1	1	1	1	1	1	1	1	1	1	1	1	1	1	1	1	1	1	1	1	1	1	1	1	1	0	0	0	0	0	0	0	0	0	0	0	0	0	0	0	0	0	0	0	0	0	0	0	0	0	0	0	0	0	0	107	22	0	58923	540	540;540;529;529;523;523	265	20	20	16	24	21	20	0	16447	By MS/MS	By MS/MS	By MS/MS	By MS/MS	By MS/MS	By MS/MS	By MS/MS	By MS/MS	By MS/MS	By MS/MS	By MS/MS	By MS/MS	By MS/MS	By MS/MS	By MS/MS	By MS/MS	By MS/MS	By MS/MS	By MS/MS	By MS/MS	By MS/MS	By MS/MS	By MS/MS	By MS/MS	By MS/MS	By MS/MS	By MS/MS	By MS/MS	By MS/MS	By MS/MS	93	93	93	93	93	93	93	93	93	93	93	93	93	7	93	93	93	107	93	93	93	93	93	93	93	93	93	93	93	93	36373000000	1.0133e+16	812500000	1170200000	1102200000	1202500000	1270000000	1195300000	1.8419e+16	1.515e+16	2567400000	1.5773e+16	644620000	786220000	1.0194e+16	969980000	996100000	766470000	1117300000	849180000	337520000	597500000	659680000	2438400000	1353400000	304770000	974560000	1.7384e+16	1.6964e+16	1.5422e+16	2313300000	29	1254300000	34943000	28017000	40353000	38008000	41467000	43793000	41218000	63514000	52242000	88530000	54390000	22228000	27111000	35150000	33448000	34348000	26430000	38529000	29282000	11639000	20604000	22747000	84084000	46668000	10509000	33606000	59944000	58497000	53180000	79770000	0	0	0	0	0	0	0	0	0	0	0	0	0	0	0	0	0	0	0	0	0	0	0	0	0	0	0	0	0	0	4	4	4	4	4	4	4	4	4	4	4	4	4	4	4	4	4	4	5	4	4	4	4	4	4	4	4	4	4	4	121	AQEREQIK;FASFIDK;FASFIDKVR;FLEQQNQVLETK;KLLEGEECR;LLEGEECR;SKAEAEALYQTK;YEEEINKR			+	68	3370;9677;9679;10469;20360;24093;35243;45491	False;False;False;True;False;False;False;False	3623;10284;10286;11126;21617;25531;37878;48787	72866;72867;72868;72869;72870;72871;72872;72873;72874;72875;72876;72877;72878;72879;72880;72881;72882;72883;72884;72885;72886;72887;72888;72889;72890;72891;72892;72893;72894;72895;197267;197268;197269;197270;197271;197272;197273;197274;197275;197276;197277;197278;197279;197280;197281;197282;197283;197284;197285;197286;197287;197288;197289;197290;197291;197292;197293;197294;197295;197296;197298;197299;197300;197301;197302;197303;197304;197305;197306;197307;197308;197309;197310;197311;197312;197313;197314;197315;197316;197317;197318;197319;197320;197321;197322;197323;197324;197325;197326;197327;197328;197329;197330;197331;197332;197333;197334;197335;197336;197337;197338;197339;197340;197341;197342;197343;197344;197345;197346;197347;197348;213519;213520;213521;213522;213523;213524;213525;213526;213527;213528;213529;213530;213531;213532;213533;213534;213535;213536;213537;213538;213539;213540;213541;213542;213543;213544;213545;213546;213547;213548;213549;213550;213551;213552;213553;213554;213555;213556;213557;213558;213559;213560;213561;213562;213563;213564;213565;213566;213567;213568;213569;213570;213571;213572;213573;213574;213575;213576;213577;213578;213579;213580;213581;213582;213583;213584;213585;213586;213587;213588;213589;213590;213591;213592;213593;213594;213595;213596;213597;213598;213599;213600;213601;213602;213603;213604;213605;213606;213607;213608;213609;213610;213611;213612;213613;213614;213615;213616;213617;213618;213619;213620;213621;213622;213623;213624;213625;213626;213627;213628;213629;213630;213631;213632;213633;213634;213635;213636;213637;213638;213639;424931;424932;424933;424934;424935;424936;424937;424938;424939;424940;424941;424942;424943;424944;424945;424946;424947;424948;424949;424950;424951;424952;424953;424954;424955;424956;424957;424958;424959;424960;424961;424962;424963;424964;424965;424966;424967;424968;424969;424970;424971;424972;424973;424974;424975;424976;424977;424978;501897;501898;501899;501900;501901;501902;501903;501904;501905;501906;501907;501908;501909;501910;501911;501912;501913;501914;501915;501916;501917;501918;501919;501920;501921;501922;501923;501924;501925;501926;501927;501928;740817;740818;740819;740820;740821;740822;740823;740824;740825;740826;740827;740828;740829;740830;740831;740832;740833;740834;740835;740836;740837;740838;740839;740840;740841;740842;740843;740844;740845;740846;740847;740848;957339	51229;51230;51231;51232;51233;51234;51235;51236;51237;51238;51239;51240;51241;51242;51243;51244;51245;51246;51247;51248;51249;51250;51251;51252;51253;51254;135926;135927;135928;135929;135930;135931;135932;135933;135934;135935;135936;135937;135938;135939;135940;135941;135942;135943;135944;135945;135946;135947;135948;135950;135951;135952;135953;135954;135955;135956;135957;135958;135959;135960;135961;135962;135963;135964;135965;135966;135967;135968;135969;135970;135971;135972;135973;135974;135975;135976;135977;135978;135979;135980;135981;135982;135983;135984;135985;135986;135987;135988;135989;135990;135991;135992;135993;147260;147261;147262;147263;147264;147265;147266;147267;147268;147269;147270;147271;147272;147273;147274;147275;147276;147277;147278;147279;147280;147281;147282;147283;147284;147285;147286;147287;147288;147289;147290;147291;147292;147293;147294;147295;147296;147297;147298;147299;147300;147301;147302;147303;147304;147305;147306;147307;147308;147309;147310;147311;147312;147313;147314;147315;147316;147317;147318;147319;147320;147321;147322;147323;147324;147325;147326;147327;147328;147329;147330;147331;147332;147333;147334;147335;147336;147337;147338;147339;147340;147341;147342;147343;147344;147345;147346;147347;147348;147349;147350;147351;147352;147353;147354;147355;147356;147357;147358;147359;147360;147361;147362;147363;147364;147365;147366;147367;147368;147369;147370;147371;147372;147373;147374;147375;147376;147377;147378;147379;147380;147381;295313;295314;295315;295316;295317;295318;295319;295320;295321;295322;295323;295324;295325;295326;295327;295328;295329;295330;295331;295332;295333;295334;295335;295336;295337;295338;295339;295340;295341;295342;295343;295344;347490;347491;347492;347493;347494;347495;347496;347497;347498;347499;347500;347501;347502;347503;347504;347505;347506;347507;347508;347509;347510;347511;347512;347513;347514;347515;347516;347517;347518;347519;347520;512503;512504;512505;512506;512507;512508;512509;512510;512511;512512;512513;512514;512515;512516;512517;663874	51248;135927;135991;147276;295343;347519;512505;663874			-1;-1;-1;-1;-1;-1	;;;;;
CON__Q3TTY5	CON__Q3TTY5	17	2	2				1	17	2	2	14	14	14	14	14	13	13	14	13	15	13	13	13	13	14	14	14	14	14	14	16	15	16	16	15	12	14	13	13	14	1	1	1	1	1	1	1	1	1	1	1	1	1	1	1	2	2	2	2	2	1	1	1	1	1	1	1	1	1	1	1	1	1	1	1	1	1	1	1	1	1	1	1	1	1	2	2	2	2	2	1	1	1	1	1	1	1	1	1	1	151	37	37	70922	707	707	284	5	5	4	6	10	5	0	69666	By MS/MS	By MS/MS	By MS/MS	By MS/MS	By MS/MS	By MS/MS	By MS/MS	By MS/MS	By MS/MS	By MS/MS	By MS/MS	By matching	By MS/MS	By MS/MS	By MS/MS	By MS/MS	By MS/MS	By MS/MS	By MS/MS	By matching	By MS/MS	By MS/MS	By MS/MS	By MS/MS	By matching	By MS/MS	By MS/MS	By MS/MS	By MS/MS	By MS/MS	133	133	133	133	133	133	133	133	133	133	133	133	133	133	133	15	15	15	15	15	134	133	134	134	134	113	113	113	113	113	255580000	5230200	5411600	4467200	2997000	4987000	8236900	4010000	7852700	5254900	6645700	10750000	4157000	5673400	5955200	4417400	21650000	16650000	23755000	17215000	13620000	4069600	4550800	22466000	9364600	1341200	5682700	8277200	6396100	5817200	8678200	39	4970600	134110	138760	114540	76846	127870	211200	102820	201350	134740	170400	275630	106590	145470	152700	113270	193410	207940	232380	141900	23400	104350	116690	576060	240120	34390	145710	212240	164000	149160	222520	0	0	0	0	0	0	0	0	0	0	0	0	0	0	0	29378000	23305000	23334000	25276000	16145000	0	0	0	0	0	0	0	0	0	0	1	1	1	1	1	1	1	1	1	1	1	0	1	1	1	1	1	2	1	0	1	1	1	1	0	1	1	1	1	1	28	DYQELMNTK;EQIKTLNNK;FASFIDK;FASFIDKVR;GFSSGSAVVSGGSR;GFSSGSAVVSGGSRR;GGSGGGYGSGGGSR;HGDSLKEIK;KLLEGEECR;KYEDEINKR;LLEGEECR;LLRDYQELMNTK;SKAESEELYHSK;TLNNKFASFIDK;TLNNKFASFIDKVR;VDPEIQNVK;YEDEINKR			+	69	7001;8791;9677;9679;11985;11986;12174;14455;20360;21314;24093;24520;35250;39396;39397;41508;45481	False;False;False;False;False;False;True;False;False;False;False;False;True;False;False;False;False	7465;7466;9347;10284;10286;12733;12734;12939;15359;21617;22626;25531;25972;25973;37885;42287;42288;44569;48777	146503;146504;146505;146506;146507;146508;146509;146510;146511;146512;146513;146514;180171;180172;180173;180174;180175;180176;180177;180178;180179;180180;180181;180182;180183;180184;180185;180186;180187;180188;180189;180190;180191;180192;180193;180194;180195;180196;180197;180198;180199;180200;180201;180202;180203;180204;180205;180206;180207;180208;180209;180210;180211;180212;180213;180214;180215;180216;180217;180218;180219;180220;180221;180222;180223;180224;180225;180226;180227;180228;197267;197268;197269;197270;197271;197272;197273;197274;197275;197276;197277;197278;197279;197280;197281;197282;197283;197284;197285;197286;197287;197288;197289;197290;197291;197292;197293;197294;197295;197296;197298;197299;197300;197301;197302;197303;197304;197305;197306;197307;197308;197309;197310;197311;197312;197313;197314;197315;197316;197317;197318;197319;197320;197321;197322;197323;197324;197325;197326;197327;197328;197329;197330;197331;197332;197333;197334;197335;197336;197337;197338;197339;197340;197341;197342;197343;197344;197345;197346;197347;197348;244666;244667;244668;244669;244670;244671;244672;244673;244674;244675;244676;244677;244678;244679;244680;244681;244682;244683;244684;244685;244686;244687;244688;244689;244690;244691;244692;244693;244694;248773;248774;248775;248776;248777;248778;248779;248780;248781;248782;248783;248784;248785;248786;248787;248788;248789;248790;248791;248792;248793;248794;248795;248796;248797;248798;248799;248800;248801;248802;297021;297022;297023;297024;297025;297026;297027;297028;297029;297030;297031;297032;297033;297034;297035;297036;297037;297038;297039;297040;297041;297042;297043;297044;297045;297046;297047;297048;297049;297050;424931;424932;424933;424934;424935;424936;424937;424938;424939;424940;424941;424942;424943;424944;424945;424946;424947;424948;424949;424950;424951;424952;424953;424954;424955;424956;424957;424958;424959;424960;424961;424962;424963;424964;424965;424966;424967;424968;424969;424970;424971;424972;424973;424974;424975;424976;424977;424978;444502;444503;444504;444505;444506;444507;444508;444509;444510;444511;444512;444513;444514;444515;444516;444517;444518;444519;444520;444521;444522;444523;444524;444525;444526;444527;444528;444529;444530;444531;444532;444533;444534;444535;444536;444537;444538;444539;444540;444541;444542;501897;501898;501899;501900;501901;501902;501903;501904;501905;501906;501907;501908;501909;501910;501911;501912;501913;501914;501915;501916;501917;501918;501919;501920;501921;501922;501923;501924;501925;501926;501927;501928;510094;510095;510096;510097;510098;510099;510100;510101;510102;510103;510104;510105;510106;510107;510108;510109;510110;510111;510112;510113;510114;510115;510116;510117;510118;510119;510120;510121;510122;510123;510124;510125;510126;510127;510128;510129;510130;510131;510132;510133;510134;510135;510136;510137;510138;510139;510140;510141;510142;510143;510144;510145;510146;510147;510148;510149;510150;510151;510152;510153;510154;510155;510156;510157;510158;510159;510160;510161;510162;510163;510164;510165;510166;510167;510168;510169;510170;510171;510172;510173;510174;510175;510176;510177;510178;510179;510180;510181;510182;510183;741007;741008;741009;741010;741011;827308;827309;827310;827311;827312;827313;827314;827315;827316;827317;827318;827319;827320;827321;827322;827323;827324;827325;827326;827327;827328;827329;827330;827331;827332;827333;827334;827335;827336;827337;827338;827339;827340;827341;827342;827343;827344;827345;827346;827347;827348;827349;827350;827351;827352;827353;827354;827355;827356;827357;827358;827359;827360;827361;827362;827363;827364;827365;827366;827367;827368;827369;827370;827371;827372;827373;827374;827375;827376;827377;827378;827379;827380;872241;872242;872243;872244;872245;872246;872247;872248;872249;872250;872251;872252;872253;872254;872255;872256;872257;872258;872259;872260;872261;872262;872263;872264;872265;872266;872267;872268;872269;872270;957066;957067;957068;957069;957070;957071;957072;957073;957074;957075;957076;957077;957078;957079;957080;957081;957082;957083;957084;957085;957086;957087;957088;957089;957090;957091;957092;957093;957094;957095;957096;957097;957098;957099;957100;957101;957102;957103;957104;957105;957106;957107;957108;957109;957110;957111;957112;957113;957114;957115;957116;957117;957118;957119;957120;957121;957122;957123;957124;957125;957126;957127;957128;957129;957130;957131;957132;957133;957134;957135;957136;957137;957138;957139;957140;957141;957142;957143;957144;957145;957146;957147;957148;957149;957150	101892;101893;101894;101895;101896;101897;101898;101899;101900;101901;124530;124531;124532;124533;124534;124535;124536;124537;124538;124539;124540;124541;124542;124543;124544;124545;124546;124547;124548;124549;124550;124551;124552;124553;124554;124555;124556;124557;124558;124559;124560;124561;124562;124563;124564;124565;124566;124567;124568;124569;124570;135926;135927;135928;135929;135930;135931;135932;135933;135934;135935;135936;135937;135938;135939;135940;135941;135942;135943;135944;135945;135946;135947;135948;135950;135951;135952;135953;135954;135955;135956;135957;135958;135959;135960;135961;135962;135963;135964;135965;135966;135967;135968;135969;135970;135971;135972;135973;135974;135975;135976;135977;135978;135979;135980;135981;135982;135983;135984;135985;135986;135987;135988;135989;135990;135991;135992;135993;169211;169212;169213;169214;169215;169216;169217;169218;169219;169220;169221;172244;172245;172246;172247;172248;172249;172250;172251;172252;172253;172254;172255;172256;172257;172258;172259;172260;172261;172262;172263;172264;172265;172266;172267;172268;172269;172270;205879;205880;205881;205882;205883;205884;205885;205886;205887;205888;205889;205890;205891;205892;205893;205894;205895;205896;205897;205898;205899;205900;205901;205902;205903;205904;205905;295313;295314;295315;295316;295317;295318;295319;295320;295321;295322;295323;295324;295325;295326;295327;295328;295329;295330;295331;295332;295333;295334;295335;295336;295337;295338;295339;295340;295341;295342;295343;295344;308146;308147;308148;308149;308150;308151;308152;308153;308154;308155;308156;308157;308158;308159;308160;308161;308162;347490;347491;347492;347493;347494;347495;347496;347497;347498;347499;347500;347501;347502;347503;347504;347505;347506;347507;347508;347509;347510;347511;347512;347513;347514;347515;347516;347517;347518;347519;347520;353187;353188;353189;353190;353191;353192;353193;353194;353195;353196;353197;353198;353199;353200;353201;353202;353203;353204;353205;353206;353207;353208;353209;353210;353211;353212;353213;353214;353215;353216;353217;353218;353219;353220;353221;353222;353223;353224;353225;353226;353227;353228;353229;353230;353231;353232;353233;353234;353235;353236;353237;353238;353239;353240;353241;353242;353243;353244;353245;353246;353247;353248;353249;353250;353251;353252;353253;353254;353255;353256;353257;353258;353259;353260;353261;353262;512626;572884;572885;572886;572887;572888;572889;572890;572891;572892;572893;572894;572895;572896;572897;572898;572899;572900;572901;572902;572903;572904;572905;572906;572907;572908;572909;572910;572911;572912;572913;572914;572915;572916;572917;572918;572919;572920;572921;572922;572923;572924;572925;572926;572927;572928;572929;572930;572931;572932;604535;604536;604537;604538;604539;604540;604541;604542;604543;604544;604545;604546;604547;604548;604549;604550;604551;604552;604553;604554;604555;604556;604557;604558;604559;604560;604561;604562;663687;663688;663689;663690;663691;663692;663693;663694;663695;663696;663697;663698;663699;663700;663701;663702;663703;663704;663705;663706;663707;663708;663709;663710;663711;663712;663713;663714;663715;663716;663717;663718;663719;663720;663721;663722;663723;663724;663725;663726;663727;663728;663729;663730;663731;663732;663733;663734;663735;663736;663737;663738;663739;663740;663741;663742;663743;663744;663745;663746	101900;124561;135927;135991;169218;169221;172250;205891;295343;308160;347519;353251;512626;572889;572921;604551;663726	6	488	-1
CON__Q3ZBD7	CON__Q3ZBD7	9	1	1				1	9	1	1	7	6	6	6	6	9	9	8	8	7	8	8	8	8	8	6	6	6	6	6	6	6	7	6	7	8	8	8	8	8	1	1	1	1	1	1	1	1	1	1	1	1	1	1	1	1	1	1	1	1	1	1	1	1	1	1	1	1	1	1	1	1	1	1	1	1	1	1	1	1	1	1	1	1	1	1	1	1	1	1	1	1	1	1	1	1	1	1	1	1	178	48	48	6287	557	557	268	6	9	9	15	5	9	0	24877	By matching	By MS/MS	By MS/MS	By MS/MS	By MS/MS	By MS/MS	By matching	By MS/MS	By matching	By MS/MS	By MS/MS	By MS/MS	By MS/MS	By matching	By MS/MS	By MS/MS	By MS/MS	By MS/MS	By MS/MS	By MS/MS	By MS/MS	By MS/MS	By MS/MS	By MS/MS	By MS/MS	By MS/MS	By MS/MS	By MS/MS	By MS/MS	By MS/MS	151	151	151	151	151	178	178	178	178	169	178	178	178	178	178	151	151	151	151	151	151	151	178	151	178	178	178	178	178	178	7658999999999999	113390000	280120000	137600000	109470000	127270000	285980000	243390000	465460000	299020000	216210000	490120000	478230000	512580000	195930000	242220000	209980000	244890000	219390000	215340000	172280000	304780000	291720000	181050000	201030000	233840000	269520000	96656000	259550000	241330000	320660000	27	152710000	4199700	4987500	5096200	4054300	4713900	10592000	9014300	10872000	11075000	5175600	2662800	3003300	3755500	4062500	5369600	7777200	9069900	8125600	7975700	6380700	4653300	4175100	6705400	2488800	2063000	9982400	3579900	9613100	8938100	11876000	0	292060000	0	0	0	0	0	254590000	0	215500000	396230000	342520000	425970000	249120000	361000000	0	0	0	0	0	272560000	273040000	0	206260000	178050000	0	0	0	0	0	0	1	1	1	1	1	0	1	0	1	2	1	1	0	1	1	1	1	1	1	0	1	1	1	1	1	0	1	1	1	25	AVLHVALR;FAAYFQQGDMESNGK;FAAYFQQGDMESNGKYITK;GVEAARER;KIEPELDGSSPVTSHDSSTNGLINFIK;LLPHKVFEGNRPTNSIVFTK;SRGVEAARER;TFTTQETITNAETAK;VFEGNRPTNSIVFTK			+	70	4555;9557;9558;13852;19935;24429;36566;38373;41702	False;False;False;False;True;False;False;False;False	4865;10154;10155;10156;10157;14725;21182;25877;39289;41197;44771	97769;97770;97771;97772;97773;97774;97775;97776;97777;97778;97779;97780;97781;97782;97783;97784;97785;97786;97787;97788;97789;97790;97791;97792;97793;97794;97795;97796;97797;97798;194848;194849;194850;194851;194852;194853;194854;194855;194856;194857;194858;194859;194860;194861;194862;194863;194864;194865;194866;194867;194868;194869;194870;194871;194872;194873;194874;194875;194876;194877;194878;194879;194880;194881;194882;194883;194884;194885;194886;194887;194888;194889;194890;194891;194892;194893;194894;194895;194896;194897;194898;194899;194900;194901;194902;194903;194904;194905;194906;194907;194908;194909;194910;194911;194912;194913;194914;194915;194916;194917;194918;194919;194920;194921;194922;194923;194924;194925;194926;194927;194928;194929;194930;194931;194932;194933;194934;194935;194936;194937;194938;194939;194940;194941;194942;194943;194944;194945;194946;194947;194948;194949;194950;194951;194952;194953;194954;194955;194956;284516;284517;415840;415841;415842;415843;415844;415845;415846;415847;415848;415849;415850;415851;415852;415853;415854;415855;415856;415857;415858;415859;415860;415861;415862;415863;415864;415865;415866;415867;415868;415869;415870;415871;415872;415873;415874;415875;415876;415877;415878;415879;415880;415881;415882;415883;415884;415885;415886;415887;415888;415889;415890;415891;415892;508360;508361;508362;508363;508364;508365;508366;508367;508368;508369;508370;508371;508372;508373;508374;508375;508376;508377;508378;508379;508380;508381;508382;508383;508384;508385;508386;508387;508388;767717;767718;767719;767720;767721;767722;767723;767724;767725;767726;767727;767728;767729;767730;767731;767732;767733;767734;767735;767736;767737;767738;767739;767740;767741;767742;767743;767744;767745;767746;767747;767748;804813;804814;804815;804816;804817;804818;804819;804820;804821;804822;804823;804824;804825;804826;804827;804828;804829;876010;876011;876012;876013;876014;876015;876016;876017;876018;876019;876020;876021;876022;876023;876024;876025;876026;876027;876028;876029;876030;876031;876032;876033;876034	68414;68415;68416;68417;68418;68419;68420;68421;68422;68423;68424;68425;68426;68427;68428;68429;68430;68431;68432;68433;68434;68435;68436;68437;68438;68439;68440;68441;68442;68443;134249;134250;134251;134252;134253;134254;134255;134256;134257;134258;134259;134260;134261;134262;134263;134264;134265;134266;134267;134268;134269;134270;134271;134272;134273;134274;134275;134276;134277;134278;134279;134280;134281;134282;134283;134284;134285;134286;134287;134288;134289;134290;134291;134292;134293;134294;134295;134296;134297;134298;134299;134300;134301;134302;134303;134304;134305;134306;134307;134308;134309;134310;134311;134312;134313;134314;134315;134316;134317;134318;134319;134320;134321;134322;134323;134324;134325;134326;134327;134328;134329;134330;134331;134332;134333;134334;134335;134336;134337;134338;134339;134340;134341;134342;134343;134344;134345;197119;289051;289052;289053;289054;289055;289056;289057;289058;289059;289060;289061;289062;289063;289064;289065;289066;289067;289068;289069;289070;289071;289072;289073;289074;289075;289076;289077;289078;289079;289080;289081;289082;289083;351926;351927;351928;351929;351930;351931;351932;351933;351934;351935;351936;351937;351938;351939;351940;351941;351942;351943;351944;351945;351946;351947;351948;351949;351950;530753;530754;530755;530756;530757;530758;530759;530760;530761;530762;530763;530764;530765;530766;530767;530768;530769;530770;530771;530772;530773;530774;530775;530776;530777;556663;556664;556665;556666;556667;556668;556669;556670;607235;607236;607237;607238;607239;607240;607241;607242;607243;607244;607245	68439;134262;134340;197119;289081;351929;530777;556664;607243	65	357	-1
CON__Q497I4	CON__Q497I4	10	1	0				1	10	1	0	3	2	2	3	3	7	2	3	5	4	4	4	3	3	3	6	4	9	6	9	5	4	5	6	5	5	5	3	3	3	0	0	0	0	0	0	0	0	0	0	0	0	0	0	0	0	0	1	0	1	0	0	0	0	0	1	1	0	1	0	0	0	0	0	0	0	0	0	0	0	0	0	0	0	0	0	0	0	0	0	0	0	0	0	0	0	0	0	0	0	143	26	0	50529	455	455	23		3			2		41333	21752	By matching	By matching	By matching	By matching	By matching	By matching	By matching	By matching	By matching	By matching	By matching	By matching	By matching	By matching	By matching	By matching	By matching	By MS/MS	By matching	By MS/MS	By matching	By matching	By matching	By matching	By matching	By matching	By MS/MS	By matching	By matching	By matching	64	44	44	64	64	105	44	64	64	79	79	79	59	59	59	101	79	132	79	138	79	79	9	105	105	9	9	64	7	44	78677000	0	0	0	0	0	0	0	0	0	0	0	0	0	0	0	0	0	11323000	0	39114000	0	0	0	0	0	4721200	16827000	0	6692100	0	28	2809900	0	0	0	0	0	0	0	0	0	0	0	0	0	0	0	0	0	404410	0	1396900	0	0	0	0	0	168620	600950	0	239000	0	0	0	0	0	0	0	0	0	0	0	0	0	0	0	0	0	0	0	0	0	0	0	0	0	0	0	0	0	0	0	0	0	0	0	0	0	0	0	0	0	0	0	0	0	0	0	0	1	0	1	0	0	0	0	0	0	1	0	0	0	3	ADLERQNQEYQVLLDVR;ARLECEINTYR;LAADDFR;LASYLEK;LASYLEKVR;LECEINTYR;LVVQIDNAK;LVVQIDNAKLAADDFR;QLVEADINGLRR;QNQEYQVLLDVR			+	71	766;3627;21383;21827;21828;22156;26817;26818;31781;31890	False;False;False;False;False;False;False;False;True;False	809;3888;22698;23164;23165;23505;28414;28415;34196;34323	16654;77976;77977;77978;77979;77980;77981;77982;77983;77984;77985;77986;77987;77988;77989;77990;77991;77992;77993;77994;77995;77996;77997;77998;77999;78000;78001;78002;78003;78004;445954;445955;445956;445957;445958;445959;445960;445961;445962;445963;445964;445965;445966;445967;445968;455898;455899;455900;455901;455902;455903;455904;455905;455906;455907;455908;455909;455910;455911;455912;455913;455914;455915;455916;455917;455918;455919;455920;455921;455922;455923;455924;455925;455926;455927;455928;455929;455930;455931;462396;462397;462398;462399;462400;462401;462402;462403;462404;462405;462406;462407;556247;556248;556249;556250;556251;556252;556253;556254;556255;556256;556257;556258;556259;556260;556261;556262;556263;556264;556265;556266;556267;556268;556269;556270;556271;556272;556273;670483;670484;670485;670486;670487;672613;672614;672615;672616;672617;672618;672619	12002;54712;54713;54714;54715;54716;54717;54718;54719;54720;54721;54722;54723;54724;54725;54726;54727;54728;309192;309193;309194;309195;316292;316293;316294;316295;316296;316297;316298;316299;316300;316301;316302;316303;316304;316305;316306;316307;316308;316309;316310;316311;320722;320723;320724;320725;320726;320727;384789;384790;384791;384792;384793;384794;384795;384796;384797;384798;384799;384800;384801;384802;384803;384804;384805;384806;464171;464172;464173;465565;465566;465567;465568	12002;54716;309193;316292;316306;320724;384800;384806;464173;465565			-1
CON__Q5D862;Q5D862	CON__Q5D862;Q5D862	29;29	29;29	29;29	Filaggrin-2	FLG2	;Filaggrin-2 OS=Homo sapiens OX=9606 GN=FLG2 PE=1 SV=1	2	29	29	29	17	17	15	20	20	9	10	12	11	17	15	13	14	14	15	18	17	19	18	16	21	21	22	23	20	13	11	13	14	14	17	17	15	20	20	9	10	12	11	17	15	13	14	14	15	18	17	19	18	16	21	21	22	23	20	13	11	13	14	14	17	17	15	20	20	9	10	12	11	17	15	13	14	14	15	18	17	19	18	16	21	21	22	23	20	13	11	13	14	14	246	246	246	24807	2391	2391;2391	283	89	67	42	88	88	112	0	32331	By MS/MS	By MS/MS	By MS/MS	By MS/MS	By MS/MS	By MS/MS	By MS/MS	By MS/MS	By MS/MS	By MS/MS	By MS/MS	By MS/MS	By MS/MS	By MS/MS	By MS/MS	By MS/MS	By MS/MS	By MS/MS	By MS/MS	By MS/MS	By MS/MS	By MS/MS	By MS/MS	By MS/MS	By MS/MS	By MS/MS	By MS/MS	By MS/MS	By MS/MS	By MS/MS	139	141	13	172	172	96	102	115	109	138	13	112	127	13	134	178	162	184	167	147	176	182	182	185	171	122	11	124	128	129	13200000000	353420000	272280000	266110000	715390000	323250000	256530000	245520000	296790000	252200000	581360000	405410000	294960000	410300000	426270000	464360000	724200000	463130000	437590000	381670000	258310000	426470000	386550000	1345500000	800350000	368350000	233450000	439110000	448270000	355020000	567760000	74	70888000	1931100	1480500	1742500	2851200	1784000	1325500	1478700	1616800	1392000	3989100	2352900	2263600	2455000	2169200	2625600	3456300	2193900	2012000	2128800	749060	2245900	1780000	5682000	3842900	1587400	1150600	3284700	2775000	2430700	4110700	72567000	72830000	76084000	207200000	84184000	119010000	89012000	96080000	76096000	142880000	164100000	108000000	171680000	185340000	208800000	338130000	160200000	111780000	168380000	120980000	123790000	98669000	375900000	187390000	66960000	67674000	123500000	101720000	115750000	202110000	4	4	2	20	9	5	7	5	10	14	6	3	5	7	11	17	12	11	12	5	12	12	15	19	10	6	9	10	9	10	281	ASHFQSHSSER;ENGQPQNCGGQWR;FSNSSSSNEFSK;GHRHQEEESETEEDEEDTPGHK;HGHSGYGQSTQTGSR;HGSSSVELRER;HGSYGPAEYDYGHTGYGPSGGSR;HQEEESETEEDEEDTPGHK;HSEHIHTQAGSHYPK;HSSWSEGEEHGYSSGHSR;KGHGGLSCGLETSGHESNSTQSR;LETTHGQTGDTTR;LGSSCSGSGDSGRR;QETTHGQTINTTR;QGNLSSSGNQEGSQKR;QSSYGQHGSGSSQSSGYGQYGSR;SGQSSYGQHSSGSSQSSGYGQHGSR;SGSGQSSGFGQHGSGSGQSSGFGQHESGSGK;SHQSSYGQHGSGSSQSSGYGQHGSSSGQTSGFGQHR;SSCGHSWSGGKDR;SSGFAQHEYR;SSGFGQHESR;SSQSNYGQHGSGSSQSSGYGQHGSSSGQTTGFGQHR;SSSGQYSGFGQHGSGSGQSSGFGQHGTGSGQYSGFGQHESR;SVVTVIDVFYK;TGSSQSSCCGQYGSGGSQSCSNGQHEYGSCGR;VLSKEYCK;YTKQDGECGTLSK;YTKQDGECGTLSKGELK			+	72	3817;8679;11025;12301;14485;14553;14558;15197;15325;15412;19703;22339;22944;31025;31183;32213;34773;34789;34962;36647;36711;36713;36860;36885;37517;38591;43164;46639;46640	True;True;True;True;True;True;True;True;True;True;True;True;True;True;True;True;True;True;True;True;True;True;True;True;True;True;True;True;True	4086;9235;11725;13069;15390;15464;15469;16147;16284;16376;20938;23693;24328;33398;33568;34663;37375;37391;37573;39374;39439;39441;39597;39624;40284;41430;46322;50002;50003	82030;82031;82032;82033;82034;82035;82036;82037;82038;82039;82040;82041;82042;82043;82044;82045;82046;178369;178370;178371;178372;178373;178374;178375;178376;178377;178378;178379;178380;178381;178382;178383;178384;178385;178386;178387;178388;178389;178390;178391;178392;178393;178394;178395;178396;178397;178398;224607;224608;224609;224610;224611;224612;224613;224614;224615;224616;224617;224618;224619;224620;224621;224622;224623;224624;224625;224626;224627;224628;224629;224630;224631;224632;224633;224634;224635;224636;251347;251348;251349;251350;251351;251352;251353;251354;251355;297805;297806;297807;297808;297809;297810;297811;297812;297813;297814;297815;297816;297817;297818;297819;297820;297821;297822;299444;299445;299446;299447;299448;299449;299450;299451;299452;299453;299454;299455;299456;299457;299458;299549;299550;299551;312771;312772;312773;312774;312775;312776;312777;312778;312779;312780;312781;312782;312783;312784;312785;312786;312787;312788;312789;312790;312791;312792;312793;312794;312795;312796;312797;312798;312799;312800;316324;316325;316326;316327;316328;316329;316330;316331;316332;316333;316334;316335;316336;316337;316338;316339;316340;316341;316342;316343;316344;316345;318091;318092;318093;318094;318095;318096;318097;318098;318099;318100;318101;318102;318103;318104;318105;318106;318107;318108;318109;318110;318111;318112;318113;318114;318115;318116;318117;318118;318119;318120;318121;318122;318123;318124;318125;410877;410878;465175;465176;465177;465178;477507;477508;477509;477510;477511;477512;477513;477514;477515;477516;477517;477518;477519;477520;477521;477522;477523;655266;655267;655268;655269;655270;655271;655272;655273;655274;655275;655276;658398;658399;658400;658401;658402;658403;658404;658405;658406;658407;658408;658409;658410;658411;658412;658413;658414;658415;658416;658417;658418;658419;658420;658421;658422;658423;658424;679210;679211;679212;679213;679214;679215;679216;679217;679218;679219;679220;679221;679222;679223;679224;679225;679226;679227;679228;679229;679230;679231;679232;679233;679234;679235;730240;730241;730242;730243;730244;730245;730246;730247;730248;730249;730250;730251;730252;730253;730254;730255;730256;730257;730258;730259;730260;730261;730262;730263;730264;730265;730266;730267;730268;730269;730545;730546;730547;730548;730549;730550;730551;730552;730553;730554;730555;730556;730557;730558;730559;730560;730561;730562;730563;730564;730565;730566;730567;730568;730569;730570;730571;730572;730573;734317;734318;734319;734320;734321;769267;769268;769269;769270;769271;769272;769273;769274;769275;769276;769277;769278;769279;769280;769281;769282;769283;769284;769285;770709;770710;770711;770712;770713;770730;770731;770732;770733;770734;770735;770736;770737;770738;770739;770740;770741;770742;770743;770744;770745;770746;770747;770748;770749;770750;770751;770752;770753;770754;770755;770756;770757;770758;770759;773766;773767;773768;773769;774270;774271;774272;774273;787048;787049;787050;787051;787052;787053;787054;787055;787056;787057;787058;787059;787060;787061;787062;787063;787064;787065;787066;787067;787068;787069;787070;787071;787072;787073;787074;787075;809327;809328;809329;809330;809331;809332;809333;809334;809335;809336;908447;908448;908449;908450;908451;908452;908453;908454;981701;981702;981703;981704;981705;981706;981707;981708;981709;981710;981711;981712;981713;981714;981715;981716;981717;981718	57531;57532;57533;57534;57535;57536;57537;123399;123400;123401;123402;123403;123404;123405;123406;123407;123408;123409;123410;123411;123412;123413;123414;123415;123416;123417;123418;155006;155007;155008;155009;155010;155011;155012;155013;155014;155015;155016;155017;155018;155019;155020;155021;155022;155023;155024;155025;155026;155027;155028;155029;155030;155031;155032;155033;155034;155035;174114;174115;206430;206431;206432;206433;206434;207527;207528;207529;207530;207531;207587;216780;216781;216782;216783;216784;216785;216786;216787;216788;216789;216790;216791;216792;216793;216794;216795;216796;216797;216798;216799;219351;219352;219353;219354;219355;219356;219357;219358;219359;220668;220669;220670;220671;220672;220673;220674;220675;220676;220677;220678;220679;220680;220681;220682;220683;220684;220685;220686;220687;220688;220689;220690;220691;220692;220693;285653;322609;331123;331124;331125;331126;331127;331128;331129;453845;453846;453847;453848;455985;455986;455987;455988;455989;455990;455991;455992;455993;455994;455995;470114;470115;470116;470117;470118;470119;470120;470121;470122;470123;470124;470125;470126;470127;470128;470129;470130;505184;505185;505186;505187;505188;505189;505190;505191;505192;505193;505194;505195;505196;505197;505198;505199;505200;505201;505202;505203;505204;505205;505206;505207;505208;505209;505210;505211;505212;505213;505429;505430;505431;505432;505433;505434;505435;505436;505437;505438;505439;505440;505441;505442;505443;505444;505445;505446;507965;531804;531805;531806;531807;531808;531809;531810;532834;532842;532843;532844;532845;532846;532847;532848;532849;532850;532851;532852;532853;532854;532855;532856;532857;532858;532859;532860;534928;535292;535293;544109;544110;544111;544112;544113;544114;544115;544116;544117;544118;544119;544120;544121;544122;544123;544124;544125;544126;544127;544128;544129;544130;544131;544132;544133;544134;544135;544136;544137;544138;559980;559981;559982;559983;559984;559985;559986;559987;559988;630027;630028;681069;681070;681071;681072;681073;681074;681075;681076;681077	57537;123416;155033;174115;206434;207531;207587;216791;219358;220671;285653;322609;331128;453846;455995;470128;505196;505429;507965;531806;532834;532853;534928;535293;544111;559986;630027;681074;681076			-1;-1	;
CON__Q5XKE5;Q5XKE5	CON__Q5XKE5;Q5XKE5	19;19	5;5	5;5	Keratin, type II cytoskeletal 79	KRT79	;Keratin, type II cytoskeletal 79 OS=Homo sapiens OX=9606 GN=KRT79 PE=1 SV=2	2	19	5	5	10	11	11	11	11	10	10	10	10	12	10	9	9	10	11	11	10	11	11	10	12	13	14	14	11	10	14	10	11	17	0	0	0	0	0	0	0	0	0	0	0	0	0	0	0	0	0	0	0	0	0	0	0	0	0	0	3	0	0	5	0	0	0	0	0	0	0	0	0	0	0	0	0	0	0	0	0	0	0	0	0	0	0	0	0	0	3	0	0	5	271	116	116	57809	535	535;535	11		8					0	24044	By matching	By matching	By matching	By matching	By matching	By matching	By matching	By matching	By matching	By matching	By matching	By matching	By matching	By matching	By matching	By matching	By matching	By matching	By matching	By matching	By matching	By matching	By matching	By matching	By matching	By matching	By matching	By matching	By matching	By MS/MS	116	116	116	116	116	116	116	116	116	116	116	116	116	116	116	138	116	138	138	116	133	133	155	155	133	116	189	116	116	232	324850000	0	0	0	0	0	0	0	0	0	0	0	0	0	0	0	0	0	0	0	0	0	0	0	0	0	0	23619000	0	0	301230000	28	9844000	0	0	0	0	0	0	0	0	0	0	0	0	0	0	0	0	0	0	0	0	0	0	0	0	0	0	602470	0	0	9241500	0	0	0	0	0	0	0	0	0	0	0	0	0	0	0	0	0	0	0	0	0	0	0	0	0	0	21217000	0	0	181550000	0	0	0	0	0	0	0	0	0	0	0	0	0	0	0	0	0	0	0	0	0	0	0	0	0	0	0	0	0	5	5	ALGGFGFGSR;AQYELIAQR;DYQELMNVK;EQIKTLNNK;FASFIDK;FASFIDKVR;FLEQQNK;FLEQQNKVLETK;GGFSTNVGYSTVK;GRLDSELR;LALDVEIATYR;LALDVEIATYRK;LLRDYQELMNVK;NKYEDEINK;NLDLDSIIAEVK;SSGSGGGAHCGPGTGGFGSR;TLNNKFASFIDK;TLNNKFASFIDKVR;TSFSSVTVSR			+	73	2529;3559;7002;8791;9677;9679;10462;10467;12061;13430;21651;21652;24522;29442;29484;36731;39396;39397;40161	True;True;False;False;False;False;False;False;True;False;False;False;False;False;False;True;False;False;True	2679;3817;7467;9347;10284;10286;11119;11124;12816;14280;22979;22980;25976;25977;31692;31736;39459;42287;42288;43119	54899;54900;76527;76528;146515;146516;146517;146518;146519;180171;180172;180173;180174;180175;180176;180177;180178;180179;180180;180181;180182;180183;180184;180185;180186;180187;180188;180189;180190;180191;180192;180193;180194;180195;180196;180197;180198;180199;180200;180201;180202;180203;180204;180205;180206;180207;180208;180209;180210;180211;180212;180213;180214;180215;180216;180217;180218;180219;180220;180221;180222;180223;180224;180225;180226;180227;180228;197267;197268;197269;197270;197271;197272;197273;197274;197275;197276;197277;197278;197279;197280;197281;197282;197283;197284;197285;197286;197287;197288;197289;197290;197291;197292;197293;197294;197295;197296;197298;197299;197300;197301;197302;197303;197304;197305;197306;197307;197308;197309;197310;197311;197312;197313;197314;197315;197316;197317;197318;197319;197320;197321;197322;197323;197324;197325;197326;197327;197328;197329;197330;197331;197332;197333;197334;197335;197336;197337;197338;197339;197340;197341;197342;197343;197344;197345;197346;197347;197348;213376;213377;213378;213379;213380;213381;213382;213383;213384;213385;213386;213387;213388;213389;213390;213391;213392;213393;213394;213395;213396;213397;213398;213399;213400;213401;213402;213403;213481;213482;213483;213484;213485;213486;213487;213488;213489;213490;213491;213492;213493;213494;213495;213496;213497;213498;213499;213500;213501;213502;213503;213504;213505;213506;213507;213508;213509;213510;213511;213512;213513;246329;275741;275742;275743;275744;275745;275746;275747;275748;275749;275750;275751;275752;275753;275754;275755;275756;275757;275758;275759;275760;275761;275762;275763;275764;275765;275766;275767;275768;275769;275770;451872;451873;451874;451875;451876;451877;451878;451879;451880;451881;451882;451883;451884;451885;451886;451887;451888;451889;451890;451891;451892;451893;451894;451895;451896;451897;451898;451899;451900;451901;451902;451903;451904;451905;451906;451907;451908;451909;451910;451911;451912;451913;451914;451915;451916;451917;451918;451919;451920;451921;451922;451923;451924;451925;451926;451927;451928;451929;451930;451931;451932;451933;451934;451935;451936;451937;451938;451939;451940;451941;451942;451943;451944;510236;510237;510238;510239;510240;510241;510242;510243;510244;510245;510246;510247;510248;510249;510250;510251;510252;510253;510254;510255;510256;510257;510258;510259;510260;510261;510262;510263;510264;510265;510266;510267;510268;510269;510270;510271;510272;510273;510274;510275;510276;510277;510278;510279;510280;510281;510282;510283;510284;510285;510286;510287;510288;510289;510290;510291;510292;510293;510294;510295;510296;510297;510298;621174;621175;621176;621177;621178;622014;622015;622016;622017;622018;622019;771135;771136;827308;827309;827310;827311;827312;827313;827314;827315;827316;827317;827318;827319;827320;827321;827322;827323;827324;827325;827326;827327;827328;827329;827330;827331;827332;827333;827334;827335;827336;827337;827338;827339;827340;827341;827342;827343;827344;827345;827346;827347;827348;827349;827350;827351;827352;827353;827354;827355;827356;827357;827358;827359;827360;827361;827362;827363;827364;827365;827366;827367;827368;827369;827370;827371;827372;827373;827374;827375;827376;827377;827378;827379;827380;843681	38473;53734;101902;101903;101904;101905;124530;124531;124532;124533;124534;124535;124536;124537;124538;124539;124540;124541;124542;124543;124544;124545;124546;124547;124548;124549;124550;124551;124552;124553;124554;124555;124556;124557;124558;124559;124560;124561;124562;124563;124564;124565;124566;124567;124568;124569;124570;135926;135927;135928;135929;135930;135931;135932;135933;135934;135935;135936;135937;135938;135939;135940;135941;135942;135943;135944;135945;135946;135947;135948;135950;135951;135952;135953;135954;135955;135956;135957;135958;135959;135960;135961;135962;135963;135964;135965;135966;135967;135968;135969;135970;135971;135972;135973;135974;135975;135976;135977;135978;135979;135980;135981;135982;135983;135984;135985;135986;135987;135988;135989;135990;135991;135992;135993;147153;147154;147155;147156;147157;147158;147159;147160;147161;147162;147163;147164;147165;147166;147167;147168;147169;147170;147171;147172;147173;147174;147175;147176;147177;147178;147225;147226;147227;147228;147229;147230;147231;147232;147233;147234;147235;147236;147237;147238;147239;147240;147241;147242;147243;147244;147245;147246;147247;147248;147249;147250;147251;147252;147253;147254;170431;191018;191019;191020;191021;191022;191023;191024;191025;191026;191027;191028;191029;191030;191031;191032;191033;191034;191035;191036;191037;191038;191039;191040;191041;191042;191043;191044;191045;191046;191047;313437;313438;313439;313440;313441;313442;313443;313444;313445;313446;313447;313448;313449;313450;313451;313452;313453;313454;313455;313456;313457;313458;313459;313460;313461;313462;313463;313464;313465;313466;313467;313468;313469;313470;313471;313472;313473;313474;313475;313476;313477;313478;313479;313480;313481;313482;313483;313484;313485;313486;313487;313488;313489;313490;313491;313492;313493;313494;313495;313496;313497;313498;313499;313500;353297;353298;353299;353300;353301;353302;353303;353304;353305;353306;353307;353308;353309;353310;353311;353312;353313;353314;353315;353316;353317;353318;353319;353320;353321;353322;353323;353324;353325;353326;353327;353328;353329;353330;353331;353332;353333;353334;353335;353336;353337;353338;353339;353340;353341;353342;353343;353344;353345;353346;353347;353348;353349;353350;353351;353352;353353;353354;430085;430627;430628;430629;430630;533161;572884;572885;572886;572887;572888;572889;572890;572891;572892;572893;572894;572895;572896;572897;572898;572899;572900;572901;572902;572903;572904;572905;572906;572907;572908;572909;572910;572911;572912;572913;572914;572915;572916;572917;572918;572919;572920;572921;572922;572923;572924;572925;572926;572927;572928;572929;572930;572931;572932;584193	38473;53734;101903;124561;135927;135991;147154;147248;170431;191023;313448;313492;353345;430085;430630;533161;572889;572921;584193	58	433	-1;-1	;
CON__Q5XQN5	CON__Q5XQN5	47	1	0				1	47	1	0	30	31	31	30	32	30	32	35	33	36	36	34	33	32	38	38	36	38	38	36	42	43	45	44	40	33	36	34	36	35	1	1	1	1	1	1	1	1	1	0	0	0	0	0	0	1	1	1	1	1	1	1	1	1	1	1	1	1	1	0	0	0	0	0	0	0	0	0	0	0	0	0	0	0	0	0	0	0	0	0	0	0	0	0	0	0	0	0	0	0	471	15	0	62936	601	601	258	5	4	4		5	5	1	-2	By MS/MS	By MS/MS	By MS/MS	By matching	By matching	By MS/MS	By matching	By MS/MS	By MS/MS	By matching	By matching	By matching	By matching	By matching	By matching	By MS/MS	By MS/MS	By MS/MS	By MS/MS	By MS/MS	By MS/MS	By MS/MS	By MS/MS	By MS/MS	By MS/MS	By MS/MS	By MS/MS	By matching	By matching	By matching	371	373	373	364	373	409	409	439	393	423	423	403	394	363	441	438	393	438	438	436	436	438	456	456	438	373	418	408	418	394	621050000	15822000	25804000	23587000	25610000	26836000	40409000	35404000	41101000	45562000	0	0	0	0	0	0	21930000	22400000	26882000	28043000	26460000	16379000	20671000	28175000	16121000	16899000	33235000	38403000	19403000	25910000	0	31	20034000	510370	832400	760880	826140	865680	1303500	1142100	1325800	1469800	0	0	0	0	0	0	707430	722580	867180	904610	853560	528350	666810	908880	520040	545140	1072100	1238800	625910	835820	0	0	0	0	0	0	0	0	0	0	0	0	0	0	0	0	0	0	0	0	0	0	0	0	0	0	0	0	0	0	0	1	1	0	0	0	1	0	1	1	0	0	0	0	0	0	1	1	1	1	1	1	1	1	1	1	1	0	0	0	0	16	AQYEDIANR;DVDAAYMNK;EQIKTLNNK;FASFIDK;FASFIDKVR;FLEQQNK;FLEQQNKVLDTK;GELALKDAR;GRLDSELR;HEISEMNR;HGDDLRNTK;HGDDLRNTKHEISEMNR;KLLEGEECR;LALDVEIATYR;LALDVEIATYRK;LALDVEIATYRKLLEGEECR;LLEGEECR;LLREYQELMNTK;LRSEIDNVK;LRSEIDNVKK;MFFDAELSQMQTHVSDTSVVLSMDNNR;NKYEDEINK;NKYEDEINKR;NTKHEISEMNR;QCANLQNAIADAEQRGELALKDAR;SEIDNVKK;SFSTASAITPSVSR;SGGGGGGGFGR;SLDLDSIIAEVK;SLYNLGGSK;SLYNLGGSKR;SRTEAESWYQTK;SRTEAESWYQTKYEELQQTAGR;TEAESWYQTK;TEAESWYQTKYEELQQTAGR;TEEREQIK;TEEREQIKTLNNK;TLNNKFASFIDK;TLNNKFASFIDKVR;TSFTSVSR;TTAENEFVMLK;TTAENEFVMLKK;VDALMDEINFMK;VRTEEREQIK;YEDEINKR;YEELQQTAGR;YEELQQTAGRHGDDLR	+		+	74	3553;6857;8791;9677;9679;10462;10465;11821;13430;14338;14440;14441;20360;21651;21652;21653;24093;24531;25710;25711;27468;29442;29443;30283;30912;34267;34518;34656;35485;35929;35930;36613;36614;38123;38124;38157;38159;39396;39397;40162;40314;40315;41428;43863;45481;45499;45500	True;False;False;False;False;False;False;False;False;False;False;False;False;False;False;False;False;False;False;False;False;False;False;False;False;False;False;False;False;False;False;False;False;False;False;False;False;False;False;False;False;False;False;False;False;False;False	3811;7311;9347;10284;10286;11119;11122;12553;14280;15235;15236;15343;15344;15345;21617;22979;22980;22981;25531;25986;25987;27250;27251;29210;31692;31693;32606;32607;33279;36838;37100;37249;38138;38600;38601;39339;39340;40931;40932;40965;40967;42287;42288;43120;43289;43290;43291;43292;44484;44485;47070;48777;48795;48796	76335;76336;76337;76338;76339;76340;76341;76342;76343;76344;76345;76346;76347;76348;76349;76350;76351;76352;76353;76354;76355;76356;76357;143668;143669;143670;180171;180172;180173;180174;180175;180176;180177;180178;180179;180180;180181;180182;180183;180184;180185;180186;180187;180188;180189;180190;180191;180192;180193;180194;180195;180196;180197;180198;180199;180200;180201;180202;180203;180204;180205;180206;180207;180208;180209;180210;180211;180212;180213;180214;180215;180216;180217;180218;180219;180220;180221;180222;180223;180224;180225;180226;180227;180228;197267;197268;197269;197270;197271;197272;197273;197274;197275;197276;197277;197278;197279;197280;197281;197282;197283;197284;197285;197286;197287;197288;197289;197290;197291;197292;197293;197294;197295;197296;197298;197299;197300;197301;197302;197303;197304;197305;197306;197307;197308;197309;197310;197311;197312;197313;197314;197315;197316;197317;197318;197319;197320;197321;197322;197323;197324;197325;197326;197327;197328;197329;197330;197331;197332;197333;197334;197335;197336;197337;197338;197339;197340;197341;197342;197343;197344;197345;197346;197347;197348;213376;213377;213378;213379;213380;213381;213382;213383;213384;213385;213386;213387;213388;213389;213390;213391;213392;213393;213394;213395;213396;213397;213398;213399;213400;213401;213402;213403;213434;213435;213436;213437;213438;213439;213440;213441;213442;213443;213444;213445;213446;213447;213448;213449;213450;213451;213452;213453;213454;213455;213456;213457;213458;213459;213460;213461;213462;213463;240943;275741;275742;275743;275744;275745;275746;275747;275748;275749;275750;275751;275752;275753;275754;275755;275756;275757;275758;275759;275760;275761;275762;275763;275764;275765;275766;275767;275768;275769;275770;294533;294534;294535;294536;294537;294538;294539;294540;294541;294542;294543;294544;294545;294546;294547;294548;294549;294550;294551;294552;296675;296676;296677;296678;296679;296680;296681;296682;296683;296684;296685;296686;296687;296688;296689;296690;296691;296692;296693;296694;296695;296696;296697;296698;296699;296700;296701;296702;296703;296704;296705;296706;296707;296708;296709;296710;296711;296712;296713;296714;296715;296716;296717;296718;296719;296720;296721;296722;296723;424931;424932;424933;424934;424935;424936;424937;424938;424939;424940;424941;424942;424943;424944;424945;424946;424947;424948;424949;424950;424951;424952;424953;424954;424955;424956;424957;424958;424959;424960;424961;424962;424963;424964;424965;424966;424967;424968;424969;424970;424971;424972;424973;424974;424975;424976;424977;424978;451872;451873;451874;451875;451876;451877;451878;451879;451880;451881;451882;451883;451884;451885;451886;451887;451888;451889;451890;451891;451892;451893;451894;451895;451896;451897;451898;451899;451900;451901;451902;451903;451904;451905;451906;451907;451908;451909;451910;451911;451912;451913;451914;451915;451916;451917;451918;451919;451920;451921;451922;451923;451924;451925;451926;451927;451928;451929;451930;451931;451932;451933;451934;451935;451936;451937;451938;451939;451940;451941;451942;451943;451944;451945;451946;451947;451948;451949;501897;501898;501899;501900;501901;501902;501903;501904;501905;501906;501907;501908;501909;501910;501911;501912;501913;501914;501915;501916;501917;501918;501919;501920;501921;501922;501923;501924;501925;501926;501927;501928;510452;510453;510454;510455;510456;510457;510458;510459;510460;510461;510462;510463;510464;510465;510466;510467;510468;510469;510470;510471;510472;510473;510474;510475;510476;510477;510478;510479;510480;510481;510482;510483;510484;510485;510486;510487;510488;510489;510490;510491;510492;510493;510494;510495;510496;510497;510498;510499;510500;510501;510502;510503;510504;510505;510506;510507;510508;510509;510510;510511;510512;533826;533827;533828;533829;533830;533831;533832;533833;533834;533835;533836;533837;533838;533839;533840;533841;533842;533843;533844;533845;533846;533847;533848;533849;533850;533851;533852;533853;533854;533855;533856;533857;533858;533859;533860;533861;533862;533863;533864;533865;533866;533867;533868;533869;533870;533871;533872;533873;533874;533875;533876;533877;533878;533879;533880;533881;533882;533883;533884;533885;533886;533887;533888;533889;533890;533891;533892;533893;533894;533895;533896;533897;533898;533899;533900;533901;533902;533903;533904;533905;533906;533907;533908;533909;533910;570565;570566;570567;570568;570569;570570;570571;570572;570573;570574;570575;570576;570577;570578;570579;570580;570581;570582;570583;570584;570585;570586;621174;621175;621176;621177;621178;621179;621180;621181;621182;621183;621184;621185;621186;621187;621188;621189;621190;621191;621192;621193;621194;621195;621196;621197;621198;621199;621200;621201;621202;621203;621204;621205;621206;621207;621208;621209;621210;621211;621212;621213;621214;621215;621216;621217;621218;621219;621220;621221;621222;621223;621224;621225;621226;639490;639491;639492;639493;639494;639495;639496;639497;639498;639499;639500;639501;639502;639503;639504;639505;639506;639507;639508;639509;639510;639511;639512;639513;639514;639515;639516;639517;639518;639519;639520;639521;639522;639523;639524;639525;639526;639527;639528;639529;639530;639531;639532;639533;639534;639535;639536;639537;639538;639539;639540;639541;639542;639543;639544;639545;639546;639547;639548;639549;653268;653269;653270;653271;653272;653273;653274;653275;653276;653277;653278;653279;653280;653281;653282;653283;653284;653285;653286;653287;653288;653289;653290;653291;653292;653293;653294;653295;653296;719545;719546;719547;719548;719549;719550;719551;719552;719553;719554;719555;719556;719557;719558;719559;719560;719561;719562;719563;719564;724431;724432;724433;724434;724435;724436;724437;724438;724439;724440;724441;724442;724443;724444;724445;724446;724447;724448;724449;724450;724451;724452;724453;724454;724455;724456;724457;724458;724459;727712;727713;727714;727715;727716;727717;746077;746078;746079;746080;746081;746082;746083;746084;746085;746086;746087;746088;746089;746090;746091;746092;746093;746094;746095;746096;746097;746098;746099;746100;746101;746102;746103;746104;746105;746106;746107;746108;746109;746110;746111;746112;746113;746114;746115;746116;746117;746118;746119;746120;746121;746122;746123;746124;746125;746126;746127;746128;746129;746130;746131;746132;746133;755670;755671;755672;755673;755674;755675;755676;755677;755678;755679;755680;755681;755682;755683;755684;755685;755686;755687;755688;755689;755690;755691;755692;755693;755694;755695;755696;755697;755698;755699;755700;755701;755702;755703;755704;755705;755706;755707;755708;755709;755710;755711;755712;755713;755714;755715;755716;755717;755718;755719;755720;755721;755722;755723;755724;755725;755726;755727;755728;755729;755730;755731;755732;755733;755734;755735;755736;755737;755738;755739;755740;755741;755742;755743;755744;755745;755746;755747;768636;768637;768638;768639;768640;768641;768642;768643;768644;768645;768646;768647;768648;768649;768650;768651;768652;768653;768654;768655;768656;768657;768658;768659;768660;768661;768662;768663;768664;768665;768666;768667;768668;768669;768670;768671;768672;768673;768674;768675;768676;768677;768678;768679;768680;768681;768682;768683;768684;768685;768686;768687;768688;768689;768690;768691;768692;768693;768694;768695;768696;799789;799790;799791;799792;799793;799794;799795;799796;799797;799798;799799;799800;799801;799802;799803;799804;799805;799806;799807;799808;799809;799810;800443;800444;800445;800446;800447;800448;800449;800450;800451;800452;800453;800454;800455;800456;800457;800458;800459;800460;800461;800462;800463;800464;800465;800466;800467;800468;800469;800470;800471;800474;800475;800476;800477;800478;800479;800480;800481;800482;800483;800484;800485;800486;800487;800488;800489;800490;800491;800492;800493;800494;800495;800496;800497;800498;800499;800500;800501;800502;800503;827308;827309;827310;827311;827312;827313;827314;827315;827316;827317;827318;827319;827320;827321;827322;827323;827324;827325;827326;827327;827328;827329;827330;827331;827332;827333;827334;827335;827336;827337;827338;827339;827340;827341;827342;827343;827344;827345;827346;827347;827348;827349;827350;827351;827352;827353;827354;827355;827356;827357;827358;827359;827360;827361;827362;827363;827364;827365;827366;827367;827368;827369;827370;827371;827372;827373;827374;827375;827376;827377;827378;827379;827380;843682;843683;843684;843685;843686;843687;843688;843689;843690;843691;843692;843693;843694;843695;843696;843697;843698;843699;843700;843701;843702;843703;843704;843705;843706;843707;843708;843709;846964;846965;846966;846967;846968;846969;846970;846971;846972;846973;846974;846975;846976;846977;846978;846979;846980;846981;846982;846983;846984;846985;846986;846987;846988;846989;846990;846991;846992;846993;846994;846995;846996;846997;846998;846999;847000;847001;847002;847003;847004;847005;847006;847007;847008;847009;847010;847011;847012;847013;847014;847015;847016;847017;847018;847019;847020;847021;847022;847023;847024;847025;847026;847027;847028;847029;847030;847031;847032;847033;847034;847035;847036;847037;847038;847039;847040;847041;847042;847043;847044;847045;847046;847047;847048;847049;847050;847051;847052;847053;847054;847055;847056;847057;847058;847059;847060;847061;847062;847063;847064;847065;847066;847067;847068;847069;847070;847071;847072;847073;847074;847075;870899;870900;870901;870902;870903;870904;870905;870906;870907;870908;870909;870910;870911;870912;870913;870914;870915;870916;870917;870918;922655;922656;922657;922658;922659;922660;922661;922662;922663;922664;922665;922666;922667;922668;922669;922670;922671;922672;922673;922674;922675;922676;922677;922678;922679;922680;922681;922682;922683;922684;957066;957067;957068;957069;957070;957071;957072;957073;957074;957075;957076;957077;957078;957079;957080;957081;957082;957083;957084;957085;957086;957087;957088;957089;957090;957091;957092;957093;957094;957095;957096;957097;957098;957099;957100;957101;957102;957103;957104;957105;957106;957107;957108;957109;957110;957111;957112;957113;957114;957115;957116;957117;957118;957119;957120;957121;957122;957123;957124;957125;957126;957127;957128;957129;957130;957131;957132;957133;957134;957135;957136;957137;957138;957139;957140;957141;957142;957143;957144;957145;957146;957147;957148;957149;957150;957602;957603;957604;957605;957606;957607;957608;957609;957610;957611;957612;957613;957614;957615;957616;957617;957618;957619;957620;957621;957622;957623;957624;957625;957626;957627;957628;957629;957630;957631;957632;957633;957634;957635;957636	53581;53582;53583;53584;53585;53586;53587;53588;53589;53590;53591;53592;53593;53594;53595;53596;53597;100024;124530;124531;124532;124533;124534;124535;124536;124537;124538;124539;124540;124541;124542;124543;124544;124545;124546;124547;124548;124549;124550;124551;124552;124553;124554;124555;124556;124557;124558;124559;124560;124561;124562;124563;124564;124565;124566;124567;124568;124569;124570;135926;135927;135928;135929;135930;135931;135932;135933;135934;135935;135936;135937;135938;135939;135940;135941;135942;135943;135944;135945;135946;135947;135948;135950;135951;135952;135953;135954;135955;135956;135957;135958;135959;135960;135961;135962;135963;135964;135965;135966;135967;135968;135969;135970;135971;135972;135973;135974;135975;135976;135977;135978;135979;135980;135981;135982;135983;135984;135985;135986;135987;135988;135989;135990;135991;135992;135993;147153;147154;147155;147156;147157;147158;147159;147160;147161;147162;147163;147164;147165;147166;147167;147168;147169;147170;147171;147172;147173;147174;147175;147176;147177;147178;147193;147194;147195;147196;147197;147198;147199;147200;147201;147202;147203;147204;147205;147206;147207;147208;147209;147210;147211;147212;147213;147214;147215;147216;147217;147218;166398;191018;191019;191020;191021;191022;191023;191024;191025;191026;191027;191028;191029;191030;191031;191032;191033;191034;191035;191036;191037;191038;191039;191040;191041;191042;191043;191044;191045;191046;191047;204142;204143;204144;204145;204146;204147;205630;205631;205632;205633;205634;205635;205636;205637;205638;205639;205640;205641;205642;205643;205644;205645;205646;205647;205648;205649;205650;205651;205652;205653;205654;205655;205656;205657;205658;205659;205660;205661;205662;205663;205664;205665;205666;205667;205668;205669;205670;205671;205672;205673;205674;205675;205676;205677;205678;205679;205680;295313;295314;295315;295316;295317;295318;295319;295320;295321;295322;295323;295324;295325;295326;295327;295328;295329;295330;295331;295332;295333;295334;295335;295336;295337;295338;295339;295340;295341;295342;295343;295344;313437;313438;313439;313440;313441;313442;313443;313444;313445;313446;313447;313448;313449;313450;313451;313452;313453;313454;313455;313456;313457;313458;313459;313460;313461;313462;313463;313464;313465;313466;313467;313468;313469;313470;313471;313472;313473;313474;313475;313476;313477;313478;313479;313480;313481;313482;313483;313484;313485;313486;313487;313488;313489;313490;313491;313492;313493;313494;313495;313496;313497;313498;313499;313500;313501;347490;347491;347492;347493;347494;347495;347496;347497;347498;347499;347500;347501;347502;347503;347504;347505;347506;347507;347508;347509;347510;347511;347512;347513;347514;347515;347516;347517;347518;347519;347520;353431;353432;353433;353434;353435;353436;353437;353438;353439;353440;353441;353442;353443;353444;353445;353446;353447;353448;353449;353450;353451;353452;353453;353454;353455;353456;353457;353458;353459;353460;353461;353462;353463;369568;369569;369570;369571;369572;369573;369574;369575;369576;369577;369578;369579;369580;369581;369582;369583;369584;369585;369586;369587;369588;369589;369590;369591;369592;369593;369594;369595;369596;369597;369598;369599;369600;369601;369602;369603;369604;369605;369606;369607;369608;369609;369610;369611;394587;394588;394589;394590;394591;394592;394593;394594;394595;394596;394597;430085;430086;430087;430088;430089;430090;430091;430092;430093;430094;430095;430096;430097;430098;430099;430100;430101;430102;430103;430104;430105;430106;430107;430108;430109;430110;430111;430112;430113;430114;430115;430116;430117;430118;443016;443017;443018;443019;443020;443021;443022;443023;443024;443025;443026;443027;443028;443029;443030;443031;443032;443033;443034;443035;443036;443037;443038;443039;443040;443041;443042;443043;443044;443045;443046;443047;443048;443049;443050;443051;443052;443053;443054;443055;443056;443057;443058;443059;443060;443061;443062;443063;443064;443065;443066;452525;452526;452527;452528;452529;452530;452531;452532;452533;452534;452535;452536;452537;452538;452539;452540;452541;452542;452543;452544;497512;497513;497514;497515;497516;497517;497518;497519;497520;497521;497522;497523;497524;497525;497526;500883;500884;500885;500886;500887;500888;500889;500890;500891;500892;500893;500894;500895;500896;500897;500898;500899;500900;500901;500902;500903;500904;500905;500906;500907;500908;500909;500910;500911;503256;503257;503258;503259;503260;503261;516023;516024;516025;516026;516027;516028;516029;516030;516031;516032;516033;516034;516035;516036;516037;516038;516039;516040;516041;516042;516043;516044;516045;516046;516047;516048;516049;516050;516051;516052;516053;516054;516055;516056;516057;516058;516059;516060;516061;516062;516063;516064;516065;516066;516067;516068;516069;516070;516071;516072;516073;522641;522642;522643;522644;522645;522646;522647;522648;522649;522650;522651;522652;522653;522654;522655;522656;522657;522658;522659;522660;522661;522662;522663;522664;522665;522666;522667;522668;522669;522670;522671;522672;522673;522674;522675;522676;522677;522678;522679;522680;522681;522682;522683;522684;522685;522686;522687;522688;522689;522690;522691;522692;522693;522694;522695;531350;531351;531352;531353;531354;531355;531356;531357;531358;531359;531360;531361;531362;531363;531364;531365;531366;531367;531368;531369;531370;531371;531372;531373;531374;531375;531376;531377;531378;531379;531380;531381;531382;531383;531384;531385;531386;531387;531388;531389;531390;531391;531392;531393;531394;531395;531396;553132;553133;553134;553135;553136;553137;553138;553139;553579;553580;553581;553582;553583;553584;553585;553586;553587;553588;553589;553590;553591;553592;553593;553594;553595;553596;553597;553598;553599;553600;553601;553602;553603;553604;553605;553606;553607;553609;553610;553611;553612;553613;553614;553615;553616;553617;553618;553619;553620;553621;553622;553623;553624;553625;553626;553627;553628;553629;553630;553631;553632;553633;553634;553635;553636;553637;572884;572885;572886;572887;572888;572889;572890;572891;572892;572893;572894;572895;572896;572897;572898;572899;572900;572901;572902;572903;572904;572905;572906;572907;572908;572909;572910;572911;572912;572913;572914;572915;572916;572917;572918;572919;572920;572921;572922;572923;572924;572925;572926;572927;572928;572929;572930;572931;572932;584194;584195;584196;584197;584198;584199;584200;584201;584202;584203;584204;584205;584206;584207;584208;584209;584210;584211;584212;584213;584214;584215;584216;584217;584218;584219;584220;584221;586440;586441;586442;586443;586444;586445;586446;586447;586448;586449;586450;586451;586452;586453;586454;586455;586456;586457;586458;586459;586460;586461;586462;586463;586464;586465;586466;586467;586468;586469;586470;586471;586472;586473;586474;586475;586476;586477;586478;586479;586480;586481;586482;586483;586484;586485;586486;586487;586488;586489;586490;586491;586492;586493;586494;586495;586496;586497;586498;586499;586500;586501;586502;586503;586504;586505;586506;586507;586508;586509;586510;586511;586512;586513;586514;586515;586516;586517;586518;586519;586520;586521;586522;586523;603581;603582;603583;603584;603585;603586;603587;603588;603589;603590;603591;639710;639711;639712;639713;639714;639715;639716;639717;639718;639719;639720;639721;639722;639723;639724;639725;639726;639727;639728;639729;639730;639731;639732;639733;639734;639735;639736;639737;639738;639739;663687;663688;663689;663690;663691;663692;663693;663694;663695;663696;663697;663698;663699;663700;663701;663702;663703;663704;663705;663706;663707;663708;663709;663710;663711;663712;663713;663714;663715;663716;663717;663718;663719;663720;663721;663722;663723;663724;663725;663726;663727;663728;663729;663730;663731;663732;663733;663734;663735;663736;663737;663738;663739;663740;663741;663742;663743;663744;663745;663746;664116;664117;664118;664119;664120;664121;664122;664123;664124;664125;664126;664127;664128;664129;664130;664131;664132;664133;664134;664135;664136;664137;664138;664139;664140;664141;664142;664143;664144;664145;664146;664147	53592;100024;124561;135927;135991;147154;147203;166398;191023;204146;205631;205679;295343;313448;313492;313501;347519;353455;369579;369589;394590;430085;430096;443021;452527;497526;500887;503260;516050;522647;522694;531359;531386;553134;553139;553606;553623;572889;572921;584220;586446;586459;603584;639717;663726;664123;664147	47;48;49;50;51;52	275;304;306;328;390;458	-1
Q6KB66;CON__Q6KB66-1;CON__Q0VBK2	Q6KB66;CON__Q6KB66-1	5;5;2	5;5;2	5;5;2	Keratin, type II cytoskeletal 80	KRT80	Keratin, type II cytoskeletal 80 OS=Homo sapiens OX=9606 GN=KRT80 PE=1 SV=2;	3	5	5	5	1	1	1	1	1	0	0	0	0	2	2	2	1	1	1	2	2	2	2	2	4	4	4	5	3	2	2	1	2	2	1	1	1	1	1	0	0	0	0	2	2	2	1	1	1	2	2	2	2	2	4	4	4	5	3	2	2	1	2	2	1	1	1	1	1	0	0	0	0	2	2	2	1	1	1	2	2	2	2	2	4	4	4	5	3	2	2	1	2	2	117	117	117	50525	452	452;452;452	343	5	9		9	11	20	0	6837	By matching	By matching	By matching	By MS/MS	By matching					By MS/MS	By MS/MS	By matching	By matching	By MS/MS	By matching	By MS/MS	By MS/MS	By MS/MS	By MS/MS	By MS/MS	By MS/MS	By MS/MS	By MS/MS	By MS/MS	By MS/MS	By MS/MS	By MS/MS	By MS/MS	By MS/MS	By MS/MS	22	22	22	22	22	0	0	0	0	55	55	55	33	33	33	55	55	55	55	55	97	91	102	117	64	55	55	33	55	55	1193200000	11392000	8354200	8005700	11264000	11529000	0	0	0	0	50503000	48578000	32151000	30414000	40849000	25014000	54302000	47953000	38842000	33465000	32955000	79441000	68589000	135170000	155990000	47207000	46426000	43389000	37735000	50787000	42950000	33	14996000	345220	253160	242600	341330	349360	0	0	0	0	396650	401330	326170	921630	1237800	757990	461780	302970	342880	284930	330950	1594300	1256700	2180800	2927800	1430500	425480	295420	1143500	505450	1301500	0	0	0	0	0	0	0	0	0	45921000	63119000	34465000	0	0	0	89231000	45556000	35743000	52246000	51906000	49071000	33649000	75396000	81864000	31472000	34753000	33528000	0	50942000	0	0	0	0	1	0	0	0	0	0	2	2	0	0	0	0	2	1	2	2	2	3	1	2	4	0	1	1	1	1	2	30	DLDAECLHRTELETK;NQLLETR;SAEYGSSLQSSR;SLEEAEAYSR;SQLEEQAAR			+	75	6306;29958;33758;35512;36421	True;True;True;True;True	6717;32254;36293;38165;39139	132798;132799;132800;132801;132802;132803;132804;132805;132806;132807;132808;132809;132810;132811;132812;132813;132814;132815;132816;132817;132818;632327;632328;632329;632330;709520;709521;709522;709523;746643;746644;746645;746646;746647;746648;746649;746650;746651;746652;746653;746654;746655;746656;746657;746658;746659;746660;746661;746662;746663;746664;765089;765090;765091	92610;92611;92612;92613;92614;92615;92616;92617;92618;92619;92620;92621;92622;92623;92624;92625;437897;490586;516446;516447;516448;516449;516450;516451;516452;516453;516454;516455;516456;516457;516458;516459;528992	92625;437897;490586;516446;528992			-1;-1;-1	;;
P78385;CON__Q6NT21;CON__P78385	P78385;CON__Q6NT21;CON__P78385	38;38;37	2;2;2	1;1;1	Keratin, type II cuticular Hb3	KRT83	Keratin, type II cuticular Hb3 OS=Homo sapiens OX=9606 GN=KRT83 PE=1 SV=2;;	3	38	2	1	3	2	4	3	4	35	4	14	14	11	6	4	6	2	2	13	8	25	18	34	14	8	15	14	10	20	21	3	4	10	0	0	0	0	0	2	0	0	0	0	0	0	0	0	0	1	0	0	0	2	0	0	0	0	0	0	0	0	0	0	0	0	0	0	0	1	0	0	0	0	0	0	0	0	0	0	0	0	0	1	0	0	0	0	0	0	0	0	0	0	578	67	49	54195	493	493;493;493	33			2		3		0	37923	By matching	By matching	By matching	By matching	By matching	By MS/MS	By matching	By matching	By matching	By matching	By matching	By matching	By matching	By matching	By matching	By matching	By matching	By matching	By matching	By MS/MS	By matching	By matching	By matching	By matching	By matching	By matching	By matching	By matching	By matching	By matching	65	34	85	53	85	57	93	278	245	245	128	89	124	34	34	254	166	454	316	578	247	154	266	266	172	355	361	57	71	189	305220000	0	0	0	0	0	187350000	0	0	0	0	0	0	0	0	0	4178500	0	0	0	113700000	0	0	0	0	0	0	0	0	0	0	31	4744500	0	0	0	0	0	2989300	0	0	0	0	0	0	0	0	0	134790	0	0	0	1620400	0	0	0	0	0	0	0	0	0	0	0	0	0	0	0	139730000	0	0	0	0	0	0	0	0	0	0	0	0	0	125070000	0	0	0	0	0	0	0	0	0	0	0	0	0	0	0	2	0	0	0	0	0	0	0	0	0	0	0	0	0	2	0	0	0	0	0	0	0	0	0	0	4	AEAESWYR;AKQDMACLIR;AKQDMACLIREYQEVMNSK;AQYDDIATR;ATAENEFVALKK;ATAENEFVALKKDVDCAYLR;CCITAAPYR;CCITAAPYRGISCYR;CEEMKATVIR;CKLAELEGALQK;CQNSKLEAAVAQSEQQGEAALSDAR;DVDCAYLR;EAECVEADSGR;EAECVEADSGRLASELNHVQEVLEGYKK;EYQEVMNSK;FAAFIDKVR;FLEQQNK;FLEQQNKLLETK;GLTGGFGSHSVCGGFR;ILQSHISDTSVVVK;KYEEEVALR;LAELEGALQK;LASELNHVQEVLEGYKK;LEAAVAQSEQQGEAALSDAR;LGLDIEIATYR;LGLDIEIATYRR;LLEGEEQR;LLEGEEQRLCEGVEAVNVCVSSSR;LQFYQNR;LTAEVENAK;LTAEVENAKCQNSKLEAAVAQSEQQGEAALSDAR;RLLEGEEQR;RLYEEEIR;RTKEEINELNR;SKCEEMKATVIR;SRAEAESWYR;TKEEINELNR;TKEEINELNRMIQR			+	76	869;2195;2196;3548;4036;4037;4993;4994;5043;5282;5475;6860;7077;7078;9513;9541;10462;10464;12995;17570;21317;21514;21794;22134;22810;22811;24097;24099;25273;26162;26163;33179;33244;33536;35257;36525;39042;39043	False;False;False;True;False;False;False;False;False;False;False;False;False;False;False;False;False;False;False;False;False;False;False;False;False;False;False;True;False;False;False;False;False;False;False;False;False;False	917;2322;2323;3806;4320;4321;5331;5332;5383;5635;5840;7314;7545;7546;10108;10109;10137;11119;11121;13792;18659;22630;22832;23128;23483;24181;24182;25535;25537;26792;27725;27726;35685;35754;36053;37892;37893;39246;41912;41913	18793;18794;18795;18796;18797;18798;18799;47727;47728;47729;47730;47731;47732;47733;47734;47735;47736;76295;76296;76297;86343;86344;86345;86346;86347;86348;86349;86350;86351;86352;86353;86354;86355;107308;107309;107310;107311;107312;107313;107314;107315;107316;107317;107318;107319;108207;108208;112888;112889;112890;112891;112892;112893;112894;112895;112896;112897;112898;112899;116688;116689;116690;143699;143700;143701;143702;143703;143704;143705;143706;143707;143708;143709;143710;143711;143712;143713;143714;143715;143716;143717;148001;148002;148003;148004;148005;148006;148007;148008;148009;148010;148011;148012;148013;148014;148015;148016;148017;193965;193966;193967;193968;193969;194438;194439;194440;194441;194442;194443;194444;194445;194446;194447;194448;194449;194450;194451;194452;194453;194454;194455;194456;194457;194458;194459;213376;213377;213378;213379;213380;213381;213382;213383;213384;213385;213386;213387;213388;213389;213390;213391;213392;213393;213394;213395;213396;213397;213398;213399;213400;213401;213402;213403;213421;213422;213423;213424;213425;213426;213427;213428;213429;213430;213431;213432;213433;266544;266545;266546;266547;266548;266549;266550;266551;266552;266553;266554;266555;266556;266557;266558;266559;266560;266561;266562;266563;266564;266565;365258;365259;365260;365261;365262;444588;444589;444590;448803;448804;448805;448806;448807;448808;448809;448810;448811;455110;455111;455112;455113;455114;455115;455116;455117;455118;455119;455120;455121;455122;455123;455124;455125;462100;474736;474737;474738;474739;474740;474741;474742;474743;474744;474745;474746;474747;474748;474749;501941;501942;501943;501944;501945;501946;501947;501948;501949;501950;501953;501954;525023;525024;525025;525026;542765;542766;542767;542768;542769;542770;542771;542772;542773;542774;542775;542776;542777;542778;698269;698270;699528;699529;699530;704771;704772;704773;704774;704775;704776;704777;704778;704779;704780;704781;704782;704783;704784;741078;741079;741080;741081;741082;741083;741084;741085;741086;741087;741088;741089;766966;766967;766968;766969;766970;766971;766972;766973;766974;766975;766976;766977;766978;766979;766980;766981;766982;766983;766984;766985;766986;766987;766988;766989;766990;766991;766992;766993;766994;766995;766996;766997;766998;766999;819740;819741;819742;819743;819744;819745;819746;819747;819748;819749;819750;819751;819752;819753;819754;819755;819756;819757;819758;819759;819760;819761;819762;819763;819764;819765;819766;819767;819768;819769	13366;13367;13368;13369;33526;33527;33528;33529;33530;53564;53565;60456;60457;60458;60459;60460;60461;60462;60463;60464;75064;75065;75066;75067;75068;75667;75668;78856;78857;78858;78859;78860;78861;81550;81551;100050;100051;100052;100053;100054;100055;100056;102865;102866;102867;102868;102869;102870;102871;102872;102873;102874;133658;133659;133660;133661;133957;133958;133959;133960;133961;133962;133963;133964;133965;133966;147153;147154;147155;147156;147157;147158;147159;147160;147161;147162;147163;147164;147165;147166;147167;147168;147169;147170;147171;147172;147173;147174;147175;147176;147177;147178;147184;147185;147186;147187;147188;147189;147190;147191;147192;184803;184804;184805;184806;184807;184808;184809;184810;184811;184812;184813;184814;184815;184816;184817;184818;253796;253797;253798;308201;308202;308203;311222;311223;311224;311225;311226;311227;315718;315719;315720;315721;315722;315723;315724;320528;329164;329165;329166;329167;329168;329169;329170;329171;329172;329173;347526;347527;347528;347531;347532;363538;363539;363540;375616;375617;375618;375619;375620;375621;375622;482891;483723;483724;487181;487182;487183;487184;487185;512671;512672;512673;512674;512675;512676;530264;530265;530266;530267;530268;530269;530270;530271;530272;530273;530274;530275;530276;530277;530278;530279;567523;567524;567525;567526;567527;567528;567529;567530;567531;567532;567533;567534;567535;567536;567537;567538;567539	13367;33528;33530;53564;60456;60464;75065;75068;75667;78859;81551;100051;102865;102871;133659;133959;147154;147184;184815;253797;308203;311226;315724;320528;329165;329167;347527;347532;363540;375617;375622;482891;483723;487182;512673;530274;567528;567539	7;8;9;11	309;333;387;398	-1;-1;-1	;;
CON__Q7RTT2;CON__Q8N1N4-2;Q8N1N4	CON__Q7RTT2;CON__Q8N1N4-2;Q8N1N4	12;12;12	9;9;9	9;9;9	Keratin, type II cytoskeletal 78	KRT78	;;Keratin, type II cytoskeletal 78 OS=Homo sapiens OX=9606 GN=KRT78 PE=1 SV=2	3	12	9	9	8	8	9	9	9	7	7	7	7	7	7	5	6	5	6	9	9	9	8	8	12	11	12	10	10	7	8	7	8	8	5	5	6	6	6	4	4	4	4	4	4	3	3	2	3	6	6	6	5	5	9	8	9	7	7	4	5	5	5	5	5	5	6	6	6	4	4	4	4	4	4	3	3	2	3	6	6	6	5	5	9	8	9	7	7	4	5	5	5	5	265	226	226	56964	521	521;521;520	292	33	24	16	19	32	50	0	7537	By MS/MS	By MS/MS	By MS/MS	By MS/MS	By MS/MS	By MS/MS	By MS/MS	By MS/MS	By MS/MS	By MS/MS	By MS/MS	By MS/MS	By MS/MS	By matching	By MS/MS	By MS/MS	By MS/MS	By MS/MS	By MS/MS	By MS/MS	By MS/MS	By MS/MS	By MS/MS	By MS/MS	By MS/MS	By MS/MS	By MS/MS	By MS/MS	By MS/MS	By MS/MS	154	154	169	169	169	138	138	138	138	113	121	102	106	83	106	169	169	169	154	154	265	213	265	198	198	131	154	154	154	154	8754600000	320270000	220640000	245920000	330160000	288140000	254120000	223310000	241820000	269790000	89417000	118550000	57763000	82910000	28468000	111040000	490940000	342750000	410740000	285160000	233970000	385630000	339600000	1.0687e+16	530990000	324590000	216520000	240190000	343330000	304420000	354790000	29	74094000	1883000	1896000	2412500	2942600	3009100	1062300	805810	1096000	1219100	3083300	2496700	1168100	1268700	981650	1256800	5267900	2451400	4869500	2125800	1278800	3506600	3485400	7777200	3911200	2325400	1754100	1509700	2281500	2177100	2790700	123760000	150690000	150230000	195720000	174100000	195330000	128560000	129350000	169070000	248040000	281060000	128820000	237690000	167000000	335320000	464370000	237930000	225640000	278740000	235240000	187810000	145770000	433510000	284570000	132020000	126380000	171660000	154580000	236280000	312060000	1	2	5	4	5	3	2	1	2	3	2	0	1	0	2	5	5	3	5	3	5	3	5	4	3	2	3	3	3	2	87	ARYEEIAR;FLEQQNK;FLEQQNKVLETK;HLNEEELGQLQTQASDTSVVLSMDNNR;LLEGEECR;LQSQTENLKK;RATLENDFVVLKK;SLNSFGGCLEGSR;SSKAEAEALYQTK;TLNNQFASFIDKVR;TQETQEIR;VQISQLHQEIQR			+	77	3668;10462;10467;14948;24093;25489;32612;35750;36758;39398;39926;43662	True;False;False;True;False;True;True;True;True;True;True;True	3932;11119;11124;15881;25531;27018;35086;38414;39487;42289;42871;46867	78850;78851;78852;78853;78854;78855;78856;78857;78858;78859;78860;78861;78862;78863;78864;78865;78866;78867;78868;78869;78870;78871;78872;213376;213377;213378;213379;213380;213381;213382;213383;213384;213385;213386;213387;213388;213389;213390;213391;213392;213393;213394;213395;213396;213397;213398;213399;213400;213401;213402;213403;213481;213482;213483;213484;213485;213486;213487;213488;213489;213490;213491;213492;213493;213494;213495;213496;213497;213498;213499;213500;213501;213502;213503;213504;213505;213506;213507;213508;213509;213510;213511;213512;213513;307921;307922;501897;501898;501899;501900;501901;501902;501903;501904;501905;501906;501907;501908;501909;501910;501911;501912;501913;501914;501915;501916;501917;501918;501919;501920;501921;501922;501923;501924;501925;501926;501927;501928;529175;529176;529177;529178;529179;529180;529181;529182;529183;529184;687037;687038;687039;687040;687041;751794;751795;751796;751797;751798;751799;751800;751801;751802;751803;751804;751805;751806;751807;751808;751809;751810;751811;751812;751813;751814;751815;751816;751817;751818;751819;751820;751821;751822;751823;771654;771655;771656;771657;771658;771659;771660;771661;771662;771663;771664;771665;771666;771667;771668;771669;771670;771671;771672;771673;771674;771675;771676;771677;771678;771679;771680;771681;771682;771683;771684;771685;771686;771687;771688;771689;771690;771691;827381;827382;827383;827384;827385;827386;827387;827388;827389;827390;827391;827392;827393;827394;827395;827396;827397;827398;827399;827400;827401;827402;827403;827404;838905;838906;838907;838908;838909;838910;838911;838912;838913;838914;918555;918556;918557;918558;918559;918560;918561;918562;918563;918564;918565;918566;918567;918568;918569;918570;918571;918572;918573;918574;918575;918576;918577;918578;918579;918580;918581;918582;918583;918584;918585;918586	55307;55308;55309;55310;55311;55312;55313;147153;147154;147155;147156;147157;147158;147159;147160;147161;147162;147163;147164;147165;147166;147167;147168;147169;147170;147171;147172;147173;147174;147175;147176;147177;147178;147225;147226;147227;147228;147229;147230;147231;147232;147233;147234;147235;147236;147237;147238;147239;147240;147241;147242;147243;147244;147245;147246;147247;147248;147249;147250;147251;147252;147253;147254;213421;347490;347491;347492;347493;347494;347495;347496;347497;347498;347499;347500;347501;347502;347503;347504;347505;347506;347507;347508;347509;347510;347511;347512;347513;347514;347515;347516;347517;347518;347519;347520;366336;366337;475384;520047;520048;520049;520050;520051;520052;520053;520054;520055;520056;520057;520058;520059;520060;520061;520062;520063;520064;520065;520066;520067;520068;520069;520070;520071;520072;520073;520074;533477;533478;533479;533480;533481;533482;533483;533484;533485;533486;533487;533488;533489;572933;572934;572935;572936;572937;572938;572939;572940;572941;572942;572943;572944;580923;580924;580925;580926;580927;580928;580929;580930;636976;636977;636978;636979;636980;636981;636982;636983;636984;636985;636986;636987;636988;636989;636990;636991;636992;636993;636994;636995	55308;147154;147248;213421;347519;366336;475384;520055;533488;572943;580930;636994			-1;-1;-1	;;
CON__Q7Z794;Q7Z794	CON__Q7Z794;Q7Z794	17;17	12;12	11;11	Keratin, type II cytoskeletal 1b	KRT77	;Keratin, type II cytoskeletal 1b OS=Homo sapiens OX=9606 GN=KRT77 PE=1 SV=3	2	17	12	11	6	5	4	5	6	7	7	5	7	7	7	7	6	6	6	12	10	10	9	10	13	12	15	14	12	9	10	5	6	8	2	1	1	1	2	3	3	2	3	4	4	3	3	3	3	8	6	6	5	6	9	8	10	10	8	4	6	2	3	4	1	1	1	1	1	2	2	1	2	3	3	2	2	2	2	7	5	5	4	6	8	7	9	9	7	3	5	1	2	3	273	223	202	61802	578	578;578	343	7	24	14	26	34	50	0	1172	By MS/MS	By MS/MS	By MS/MS	By MS/MS	By MS/MS	By MS/MS	By MS/MS	By MS/MS	By MS/MS	By MS/MS	By MS/MS	By MS/MS	By MS/MS	By MS/MS	By MS/MS	By MS/MS	By MS/MS	By MS/MS	By MS/MS	By MS/MS	By MS/MS	By MS/MS	By MS/MS	By MS/MS	By MS/MS	By MS/MS	By MS/MS	By MS/MS	By MS/MS	By MS/MS	92	71	5	71	92	107	107	71	107	121	121	123	102	102	102	215	178	176	157	176	225	215	24	24	215	126	164	71	87	126	5377400000	59834000	54348000	33875000	37627000	36752000	86867000	172880000	110110000	185530000	276580000	146930000	97454000	123320000	115120000	105680000	318060000	108490000	156080000	187180000	140440000	226030000	245360000	818540000	397600000	176270000	112250000	278490000	81969000	211190000	276580000	31	77811000	1930100	1753200	1092700	1213800	1185500	1060700	2544800	931250	2301500	3165000	1998500	1210100	1382500	1371600	1655800	5993100	1853300	3438800	2432600	2670200	3005800	5283700	13709000	5611100	2913200	1189300	4855800	2644100	2850400	4383000	0	0	0	0	0	57938000	71361000	47852000	75629000	117280000	97263000	54523000	84143000	99954000	81765000	234350000	59560000	58889000	134320000	108360000	103960000	77497000	258520000	160340000	58051000	53944000	91732000	38615000	113920000	156730000	1	1	1	1	2	1	3	2	3	3	2	1	2	2	2	6	3	4	4	2	7	4	9	9	3	3	4	2	3	3	93	CGGGGYGIHGR;FASFIDK;FASFIDKVR;FLEQQNQVLQTK;LQAEISNVKK;QVDLLSAEQMR;QVDLLSAEQMRQNAEVR;SISINLMGR;SKDEAEALYQTK;SLYNLGGSR;STSGFCQGGGVGGFGGGR;TGSENDFVVLKK;TQYELIAQR;VDTLTGEVNFLK;VRFLEQQNQVLQTK;YEDEINKR;YQELQITAGR			+	78	5133;9677;9679;10470;25124;32353;32354;35189;35261;35931;37171;38575;40028;41537;43815;45481;46378	True;False;False;False;True;True;True;True;True;True;True;True;True;True;False;False;True	5481;10284;10286;11127;26638;34810;34811;34812;37820;37897;38602;39922;41413;42976;44600;47021;48777;49730	110175;110176;110177;110178;110179;110180;110181;110182;110183;110184;197267;197268;197269;197270;197271;197272;197273;197274;197275;197276;197277;197278;197279;197280;197281;197282;197283;197284;197285;197286;197287;197288;197289;197290;197291;197292;197293;197294;197295;197296;197298;197299;197300;197301;197302;197303;197304;197305;197306;197307;197308;197309;197310;197311;197312;197313;197314;197315;197316;197317;197318;197319;197320;197321;197322;197323;197324;197325;197326;197327;197328;197329;197330;197331;197332;197333;197334;197335;197336;197337;197338;197339;197340;197341;197342;197343;197344;197345;197346;197347;197348;213640;213641;213642;213643;213644;213645;213646;213647;213648;213649;522053;522054;522055;522056;522057;682120;682121;682122;682123;682124;682125;682126;682127;682128;682129;682130;682131;682132;682133;682134;682135;682136;682137;739392;741136;741137;741138;741139;741140;741141;741142;741143;741144;741145;741146;741147;741148;741149;741150;741151;741152;741153;741154;741155;741156;741157;741158;741159;741160;741161;741162;741163;741164;741165;741166;741167;741168;741169;741170;741171;741172;741173;741174;741175;741176;741177;741178;741179;741180;741181;755748;779933;779934;779935;779936;779937;779938;779939;779940;779941;779942;779943;779944;779945;779946;779947;779948;809082;809083;809084;809085;809086;809087;809088;809089;809090;809091;809092;809093;809094;809095;809096;809097;809098;809099;809100;809101;809102;809103;809104;809105;809106;809107;809108;809109;809110;809111;840654;840655;840656;840657;840658;840659;840660;840661;840662;840663;840664;840665;840666;840667;840668;840669;840670;872879;872880;872881;872882;872883;872884;872885;872886;872887;921733;921734;921735;921736;921737;921738;921739;921740;921741;921742;921743;921744;921745;957066;957067;957068;957069;957070;957071;957072;957073;957074;957075;957076;957077;957078;957079;957080;957081;957082;957083;957084;957085;957086;957087;957088;957089;957090;957091;957092;957093;957094;957095;957096;957097;957098;957099;957100;957101;957102;957103;957104;957105;957106;957107;957108;957109;957110;957111;957112;957113;957114;957115;957116;957117;957118;957119;957120;957121;957122;957123;957124;957125;957126;957127;957128;957129;957130;957131;957132;957133;957134;957135;957136;957137;957138;957139;957140;957141;957142;957143;957144;957145;957146;957147;957148;957149;957150;976572;976573	77086;77087;77088;77089;135926;135927;135928;135929;135930;135931;135932;135933;135934;135935;135936;135937;135938;135939;135940;135941;135942;135943;135944;135945;135946;135947;135948;135950;135951;135952;135953;135954;135955;135956;135957;135958;135959;135960;135961;135962;135963;135964;135965;135966;135967;135968;135969;135970;135971;135972;135973;135974;135975;135976;135977;135978;135979;135980;135981;135982;135983;135984;135985;135986;135987;135988;135989;135990;135991;135992;135993;147382;147383;147384;147385;147386;147387;147388;361358;472134;472135;472136;472137;472138;472139;472140;472141;472142;511411;512713;512714;512715;512716;512717;512718;512719;512720;512721;512722;512723;512724;512725;512726;512727;512728;512729;512730;512731;512732;512733;512734;512735;512736;522696;539268;539269;539270;539271;539272;539273;539274;559813;559814;559815;559816;559817;559818;559819;559820;559821;559822;559823;559824;559825;559826;559827;559828;559829;559830;559831;559832;559833;559834;559835;559836;559837;559838;559839;559840;582099;582100;582101;582102;582103;582104;582105;582106;582107;582108;582109;582110;582111;582112;582113;582114;582115;582116;604976;604977;604978;604979;604980;604981;639135;639136;639137;639138;639139;639140;639141;639142;639143;639144;663687;663688;663689;663690;663691;663692;663693;663694;663695;663696;663697;663698;663699;663700;663701;663702;663703;663704;663705;663706;663707;663708;663709;663710;663711;663712;663713;663714;663715;663716;663717;663718;663719;663720;663721;663722;663723;663724;663725;663726;663727;663728;663729;663730;663731;663732;663733;663734;663735;663736;663737;663738;663739;663740;663741;663742;663743;663744;663745;663746;677452;677453	77087;135927;135991;147387;361358;472135;472142;511411;512733;522696;539273;559835;582115;604977;639144;663726;677452	66	234	-1;-1	;
CON__Q86YZ3;Q86YZ3	CON__Q86YZ3;Q86YZ3	38;38	38;38	38;38	Hornerin	HRNR	;Hornerin OS=Homo sapiens OX=9606 GN=HRNR PE=1 SV=2	2	38	38	38	27	28	28	27	26	24	27	28	27	29	28	29	29	30	30	30	32	32	30	29	34	32	34	36	35	25	29	28	30	28	27	28	28	27	26	24	27	28	27	29	28	29	29	30	30	30	32	32	30	29	34	32	34	36	35	25	29	28	30	28	27	28	28	27	26	24	27	28	27	29	28	29	29	30	30	30	32	32	30	29	34	32	34	36	35	25	29	28	30	28	369	369	369	28239	2850	2850;2850	275	177	169	135	219	183	218	0	32331	By MS/MS	By MS/MS	By MS/MS	By MS/MS	By MS/MS	By MS/MS	By MS/MS	By MS/MS	By MS/MS	By MS/MS	By MS/MS	By MS/MS	By MS/MS	By MS/MS	By MS/MS	By MS/MS	By MS/MS	By MS/MS	By MS/MS	By MS/MS	By MS/MS	By MS/MS	By MS/MS	By MS/MS	By MS/MS	By MS/MS	By MS/MS	By MS/MS	By MS/MS	By MS/MS	273	294	294	292	282	26	297	297	297	286	276	275	303	313	325	288	328	346	317	248	316	296	318	355	32	26	31	286	32	282	90622000000	2376400000	1.859e+16	1.699e+16	1294300000	2423900000	2.1451e+16	1.9796e+16	2713400000	2295800000	3.1806e+16	3.1336e+16	2572400000	3.4046e+16	4.2249e+16	3.8996e+16	3.1999e+16	3.4613e+16	3.6735e+16	2443200000	2.0548e+16	2161500000	2402300000	10626000000	4896200000	3.3868e+16	1.7779e+16	2.1045e+16	2.9929e+16	2324700000	3.9147e+16	85	70440000	2122800	1729500	1528600	1210600	2491000	2529500	2134300	1916200	1949000	2627900	1927500	2454900	1851100	3137500	2874900	1866400	2925800	3383300	1223700	1058200	2512500	2105800	7264900	2589200	1844400	1192800	2310900	2731100	1918000	3027400	347920000	339890000	325160000	271450000	498060000	474310000	309550000	381340000	346130000	493250000	840010000	568440000	846650000	1.0636e+16	1083300000	1122900000	814840000	701080000	804770000	768570000	480950000	418140000	1.9153e+16	857410000	464390000	336580000	416860000	444230000	463430000	806040000	26	19	22	19	22	21	18	25	25	26	24	18	21	22	26	28	24	30	24	22	25	23	35	32	28	19	19	24	22	25	714	GEQHGSSSGSSSSYGQHGSGSR;GHYESGSGQTSGFGQHESGSGQSSGYSK;GPYESGSGHSSGLGHQESR;GPYESGSGHSSGLGHR;GPYESGSGHSSGLGHRESR;GSGSGQSPSSGQHGTGFGR;GSGSGQSPSYGR;HGSGLGHSSSHGQHGSGSGR;HGSGSGHSSSHGQHGSGSSYSYSR;HGSGSGHSSSYGQHGSGSGWSSSSGR;HGSGSGQSPSPSR;HGSGSGQSSGFGHHESSSWQSSGYTQHGSGSGHSSSYEQHGSR;HGSGSGQSSGFGHK;HGSGSGQSSSYGPYGSGSGWSSSR;HGSGSGQSSSYGPYGSGSGWSSSRGPYESGSGHSSGLGHR;HGSGSGQSSSYGPYR;HGSGSGQSSSYSPYGSGSGWSSSR;HGSSSGSSSSYGQHGSGSR;HGSTSGQSSSSGQHDSSSGQSSSYGQHESASHHASGR;QGSGSGQSPGHGQR;QGSSAGSSSSYGQHGSGSR;QSLGHGQHGSGSGQSPSPSR;QSPSYGR;QSSSYGPHGYGSGR;QSSSYGQHESASR;SEQHGSSSGLSSSYGQHGSGSHQSSGHGR;SEQHGSSSGSSSSYGQHGSGSR;SGQSSRGEQHGSSSGSSSSYGQHGSGSR;SGSGQSSGYSQHGSGSSHSSGYR;SGSGQSSGYSQHGSGSSHSSGYRK;SGSGWSSSR;SGSGWSSSRGPYESGSGHSSGLGHR;SSSGQSSGYSQHGSGSGHSSGYGQHGSR;SSSGQSSGYTQHGSGSGHSSSYEQHGSR;SSSGSSSSYGQHGSGSR;SSSRGPYESGSGHSSGLGHQESR;SSSRGPYESR;YGQQGSGSGQSPSR			+	79	11831;12325;13276;13277;13278;13537;13538;14536;14537;14538;14539;14540;14541;14542;14543;14544;14545;14552;14554;31198;31204;32174;32193;32211;32212;34326;34327;34772;34790;34791;34794;34795;36883;36884;36886;36902;36903;45728	True;True;True;True;True;True;True;True;True;True;True;True;True;True;True;True;True;True;True;True;True;True;True;True;True;True;True;True;True;True;True;True;True;True;True;True;True;True	12563;13094;14118;14119;14120;14394;14395;15446;15447;15448;15449;15450;15451;15452;15453;15454;15455;15463;15465;33583;33591;34620;34642;34661;34662;36901;36902;37374;37392;37393;37397;37398;39622;39623;39625;39641;39642;49037	241058;241059;241060;241061;241062;241063;241064;241065;241066;241067;241068;241069;241070;241071;241072;241073;241074;241075;241076;241077;241078;241079;241080;241081;241082;241083;241084;241085;241086;241087;241088;241089;241090;241091;241092;251871;251872;251873;251874;251875;251876;251877;251878;251879;251880;251881;251882;251883;251884;272660;272661;272662;272663;272664;272665;272666;272667;272668;272669;272670;272671;272672;272673;272674;272675;272676;272677;272678;272679;272680;272681;272682;272683;272684;272685;272686;272687;272688;272689;272690;272691;272692;272693;272694;272695;272696;272697;272698;272699;272700;272701;272702;272703;272704;272705;272706;272707;272708;272709;272710;272711;272712;272713;272714;272715;272716;272717;272718;272719;272720;272721;272722;272723;272724;272725;272726;272727;272728;272729;272730;272731;272732;272733;272734;272735;272736;272737;272738;272739;272740;272741;272742;272743;272744;272745;272746;272747;272748;272749;272750;272751;272752;272753;272754;272755;272756;272757;272758;272759;272760;272761;272762;272763;272764;272765;272766;272767;272768;272769;272770;272771;272772;272773;272774;272775;272776;272777;272778;272779;272780;272781;272782;272783;272784;272785;272786;272787;272788;272789;272790;272791;272792;272793;272794;272795;272796;272797;272798;272799;272800;272801;272802;272803;272804;272805;272806;272807;272808;272809;272810;272811;277786;277787;277788;277789;277790;277791;277792;277793;277794;277795;277796;277797;277798;277799;277800;277801;277802;277803;277804;277805;277806;277807;277808;277809;277810;277811;277812;277813;277814;277815;277816;277817;277818;277819;277820;277821;277822;277823;277824;277825;277826;277827;277828;277829;277830;277831;277832;277833;277834;277835;277836;277837;277838;277839;277840;277841;277842;277843;277844;277845;299008;299009;299010;299011;299012;299013;299014;299015;299016;299017;299018;299019;299020;299021;299022;299023;299024;299025;299026;299027;299028;299029;299030;299031;299032;299033;299034;299035;299036;299037;299038;299039;299040;299041;299042;299043;299044;299045;299046;299047;299048;299049;299050;299051;299052;299053;299054;299055;299056;299057;299058;299059;299060;299061;299062;299063;299064;299065;299066;299067;299068;299069;299070;299071;299072;299073;299074;299075;299076;299077;299078;299079;299080;299081;299082;299083;299084;299085;299086;299087;299088;299089;299090;299091;299092;299093;299094;299095;299096;299097;299098;299099;299100;299101;299102;299103;299104;299105;299106;299107;299108;299109;299110;299111;299112;299113;299114;299115;299116;299117;299118;299119;299120;299121;299122;299123;299124;299125;299126;299127;299128;299129;299130;299131;299132;299133;299134;299135;299136;299137;299138;299139;299140;299141;299142;299143;299144;299145;299146;299147;299148;299149;299150;299151;299152;299153;299154;299155;299156;299157;299158;299159;299160;299161;299162;299163;299164;299165;299166;299167;299168;299169;299170;299171;299172;299173;299174;299175;299176;299177;299178;299179;299180;299181;299182;299183;299184;299185;299186;299187;299188;299189;299190;299191;299192;299193;299194;299195;299196;299197;299198;299199;299200;299201;299202;299203;299204;299205;299206;299207;299208;299209;299210;299211;299212;299213;299214;299215;299216;299217;299218;299219;299220;299221;299222;299223;299224;299225;299226;299227;299228;299229;299230;299231;299232;299233;299234;299235;299236;299237;299238;299239;299240;299241;299242;299243;299244;299245;299246;299247;299248;299249;299250;299251;299252;299253;299254;299255;299256;299257;299258;299259;299260;299261;299262;299263;299264;299265;299266;299267;299268;299269;299270;299271;299272;299273;299425;299426;299427;299428;299429;299430;299431;299432;299433;299434;299435;299436;299437;299438;299439;299440;299441;299442;299443;299459;299460;299461;299462;299463;299464;299465;299466;299467;299468;299469;299470;299471;299472;299473;299474;299475;658632;658633;658634;658635;658636;658637;658830;658831;658832;658833;658834;658835;658836;658837;658838;658839;658840;658841;658842;658843;658844;658845;658846;658847;658848;658849;658850;658851;658852;658853;658854;658855;658856;658857;658858;658859;678278;678279;678280;678281;678282;678283;678284;678285;678286;678287;678288;678289;678290;678291;678292;678293;678294;678295;678296;678297;678298;678299;678300;678301;678302;678303;678304;678305;678306;678307;678698;678699;678700;678701;678702;678703;678704;678705;678706;678707;678708;678709;678710;678711;678712;678713;678714;678715;678716;678717;678718;678719;678720;679120;679121;679122;679123;679124;679125;679126;679127;679128;679129;679130;679131;679132;679133;679134;679135;679136;679137;679138;679139;679140;679141;679142;679143;679144;679145;679146;679147;679148;679149;679150;679151;679152;679153;679154;679155;679156;679157;679158;679159;679160;679161;679162;679163;679164;679165;679166;679167;679168;679169;679170;679171;679172;679173;679174;679175;679176;679177;679178;679179;679180;679181;679182;679183;679184;679185;679186;679187;679188;679189;679190;679191;679192;679193;679194;679195;679196;679197;679198;679199;679200;679201;679202;679203;679204;679205;679206;679207;679208;679209;720717;720718;720719;720720;720721;720722;720723;720724;720725;720726;720727;720728;720729;720730;720731;720732;720733;720734;720735;720736;720737;720738;720739;720740;720741;720742;720743;720744;720745;720746;720747;720748;720749;720750;720751;720752;720753;720754;720755;720756;720757;720758;720759;720760;720761;720762;720763;720764;720765;720766;720767;720768;720769;720770;720771;720772;720773;720774;720775;720776;720777;720778;720779;720780;720781;720782;720783;720784;720785;720786;720787;720788;720789;720790;720791;720792;720793;730203;730204;730205;730206;730207;730208;730209;730210;730211;730212;730213;730214;730215;730216;730217;730218;730219;730220;730221;730222;730223;730224;730225;730226;730227;730228;730229;730230;730231;730232;730233;730234;730235;730236;730237;730238;730239;730574;730575;730576;730577;730578;730579;730580;730581;730582;730616;730617;730618;730619;730620;730621;730622;730623;730624;730625;730626;730627;730628;730629;730630;730631;730632;730633;730634;730635;730636;730637;774208;774209;774210;774211;774212;774213;774214;774215;774216;774217;774218;774219;774220;774221;774222;774223;774224;774225;774226;774227;774228;774229;774230;774231;774232;774233;774234;774235;774236;774237;774238;774239;774240;774241;774242;774243;774244;774245;774246;774247;774248;774249;774250;774251;774252;774253;774254;774255;774256;774257;774258;774259;774260;774261;774262;774263;774264;774265;774266;774267;774268;774269;774274;774275;774276;774277;774278;774279;774280;774281;774282;774283;774284;774285;774286;774287;774288;774289;774290;774291;774292;774293;774294;774295;774296;774297;774298;774299;774300;774301;774302;774303;774304;774305;774557;774558;774559;774560;774561;774562;774563;774564;774565;774566;774567;774568;774569;774570;774571;774572;774573;774574;774575;774576;774577;774578;774579;774580;774581;774582;774583;774584;774585;774586;774587;774588;774589;774590;774591;774592;774593;774594;774595;774596;774597;774598;774599;774600;774601;774602;774603;774604;774605;774606;774607;774608;774609;774610;774611;774612;774613;774614;774615;774616;774617;774618;774619;774620;774621;774622;774623;774624;774625;774626;774627;774628;774629;774630;774631;774632;774633;774634;774635;774636;774637;774638;774639;774640;774641;774642;774643;774644;774645;774646;962438;962439;962440;962441;962442;962443;962444;962445;962446;962447;962448;962449;962450;962451;962452;962453;962454;962455;962456;962457;962458;962459;962460;962461;962462;962463;962464;962465;962466;962467	166463;166464;166465;166466;166467;166468;166469;166470;166471;166472;166473;166474;166475;166476;166477;166478;166479;166480;166481;166482;166483;166484;166485;166486;166487;166488;166489;166490;166491;166492;174524;174525;174526;174527;174528;174529;174530;189048;189049;189050;189051;189052;189053;189054;189055;189056;189057;189058;189059;189060;189061;189062;189063;189064;189065;189066;189067;189068;189069;189070;189071;189072;189073;189074;189075;189076;189077;189078;189079;189080;189081;189082;189083;189084;189085;189086;189087;189088;189089;189090;189091;189092;189093;189094;189095;189096;189097;189098;189099;189100;189101;189102;189103;189104;189105;189106;189107;189108;189109;189110;189111;189112;189113;189114;189115;189116;189117;189118;189119;189120;189121;189122;189123;189124;189125;189126;189127;189128;189129;189130;189131;189132;189133;189134;189135;189136;189137;189138;189139;189140;189141;189142;189143;189144;189145;189146;189147;189148;189149;189150;189151;189152;189153;189154;189155;189156;189157;189158;189159;192431;192432;192433;192434;192435;192436;192437;192438;192439;192440;192441;192442;192443;192444;192445;192446;192447;192448;192449;192450;192451;192452;192453;192454;192455;192456;192457;192458;192459;192460;192461;192462;192463;192464;192465;192466;192467;192468;192469;192470;192471;192472;192473;192474;192475;192476;192477;192478;192479;192480;192481;192482;192483;192484;192485;192486;192487;192488;192489;207256;207257;207258;207259;207260;207261;207262;207263;207264;207265;207266;207267;207268;207269;207270;207271;207272;207273;207274;207275;207276;207277;207278;207279;207280;207281;207282;207283;207284;207285;207286;207287;207288;207289;207290;207291;207292;207293;207294;207295;207296;207297;207298;207299;207300;207301;207302;207303;207304;207305;207306;207307;207308;207309;207310;207311;207312;207313;207314;207315;207316;207317;207318;207319;207320;207321;207322;207323;207324;207325;207326;207327;207328;207329;207330;207331;207332;207333;207334;207335;207336;207337;207338;207339;207340;207341;207342;207343;207344;207345;207346;207347;207348;207349;207350;207351;207352;207353;207354;207355;207356;207357;207358;207359;207360;207361;207362;207363;207364;207365;207366;207367;207368;207369;207370;207371;207372;207373;207374;207375;207376;207377;207378;207379;207380;207381;207382;207383;207384;207385;207386;207387;207388;207389;207390;207391;207392;207393;207394;207395;207396;207397;207398;207399;207400;207401;207516;207517;207518;207519;207520;207521;207522;207523;207524;207525;207526;207532;207533;207534;207535;207536;207537;456126;456127;456128;456129;456130;456257;456258;456259;456260;456261;456262;456263;456264;456265;456266;456267;456268;456269;456270;456271;456272;456273;456274;456275;456276;456277;456278;456279;456280;456281;456282;456283;456284;456285;456286;469467;469468;469469;469470;469471;469472;469473;469474;469475;469476;469477;469478;469479;469480;469481;469482;469483;469484;469485;469486;469487;469488;469489;469490;469491;469492;469493;469494;469495;469496;469737;469738;469739;469740;469741;469742;469743;469744;469745;469746;469747;469748;469749;469750;469751;469752;470040;470041;470042;470043;470044;470045;470046;470047;470048;470049;470050;470051;470052;470053;470054;470055;470056;470057;470058;470059;470060;470061;470062;470063;470064;470065;470066;470067;470068;470069;470070;470071;470072;470073;470074;470075;470076;470077;470078;470079;470080;470081;470082;470083;470084;470085;470086;470087;470088;470089;470090;470091;470092;470093;470094;470095;470096;470097;470098;470099;470100;470101;470102;470103;470104;470105;470106;470107;470108;470109;470110;470111;470112;470113;498352;498353;498354;498355;498356;498357;498358;498359;498360;498361;498362;498363;498364;498365;498366;498367;498368;498369;498370;498371;498372;498373;498374;498375;498376;498377;498378;498379;498380;498381;498382;498383;498384;498385;498386;498387;498388;498389;498390;498391;498392;498393;498394;498395;498396;498397;498398;498399;498400;498401;498402;498403;498404;498405;498406;498407;498408;498409;498410;498411;498412;498413;498414;505154;505155;505156;505157;505158;505159;505160;505161;505162;505163;505164;505165;505166;505167;505168;505169;505170;505171;505172;505173;505174;505175;505176;505177;505178;505179;505180;505181;505182;505183;505447;505448;505466;505467;505468;505469;505470;505471;505472;505473;505474;505475;505476;535255;535256;535257;535258;535259;535260;535261;535262;535263;535264;535265;535266;535267;535268;535269;535270;535271;535272;535273;535274;535275;535276;535277;535278;535279;535280;535281;535282;535283;535284;535285;535286;535287;535288;535289;535290;535291;535294;535295;535296;535297;535298;535299;535300;535301;535302;535303;535304;535305;535306;535307;535308;535309;535310;535311;535312;535313;535314;535315;535316;535317;535318;535319;535320;535321;535322;535501;535502;535503;535504;535505;535506;535507;535508;535509;535510;535511;535512;535513;535514;535515;535516;535517;535518;535519;535520;535521;535522;535523;535524;535525;535526;535527;535528;535529;535530;535531;535532;535533;535534;535535;535536;535537;535538;535539;535540;535541;535542;535543;535544;535545;535546;535547;535548;535549;535550;535551;535552;535553;535554;535555;535556;535557;535558;535559;535560;535561;535562;535563;535564;535565;535566;535567;535568;535569;535570;535571;667529;667530;667531;667532;667533;667534;667535;667536;667537;667538;667539;667540;667541;667542;667543;667544;667545;667546;667547;667548;667549	166465;174528;189056;189124;189159;192450;192465;207273;207298;207327;207349;207355;207362;207368;207375;207395;207400;207526;207535;456128;456259;469485;469747;470071;470104;498366;498388;505182;505447;505448;505471;505476;535265;535283;535320;535525;535542;667549			-1;-1	;
CON__Q8IUT8	CON__Q8IUT8	24	11	0				1	24	11	0	3	2	3	3	3	17	5	7	10	8	4	5	5	4	3	11	4	17	13	22	10	5	11	8	7	8	14	4	4	6	1	0	1	1	1	6	1	1	1	2	1	1	2	1	1	4	1	5	5	10	3	2	3	2	2	3	6	2	1	2	0	0	0	0	0	0	0	0	0	0	0	0	0	0	0	0	0	0	0	0	0	0	0	0	0	0	0	0	0	0	44	25	0	49411	436	436	31	4	14	9	8	25	12	0	95467	By matching	By matching	By matching	By matching	By MS/MS	By MS/MS	By matching	By matching	By MS/MS	By MS/MS	By MS/MS	By matching	By matching	By matching	By matching	By MS/MS	By matching	By MS/MS	By MS/MS	By MS/MS	By MS/MS	By matching	By MS/MS	By MS/MS	By matching	By MS/MS	By MS/MS	By matching	By matching	By MS/MS	73	46	73	73	73	394	119	195	211	195	11	119	119	101	73	227	89	383	271	433	239	112	266	167	167	17	298	94	11	138	3.5212e+16	17112000	0	8371000	8471000	50910000	976880000	7083500	28918000	35329000	79523000	31918000	21309000	24222000	9597700	9590200	33147000	12331000	244090000	104480000	1122700000	98463000	19975000	121600000	5341800	25834000	72034000	285790000	22230000	7512300	36445000	23	30051000	743990	0	363960	368300	2213500	7433400	307980	1257300	1536000	915010	1387700	926490	367530	417290	416970	447790	536120	1120100	818210	8861700	1713900	206160	2094300	232250	310430	1048000	3765400	286430	326620	430250	0	0	0	0	0	713430000	0	0	0	72195000	0	0	17379000	0	0	20440000	0	113910000	127160000	994850000	45955000	9945600	92155000	0	11077000	49332000	187100000	9244700	0	21843000	0	0	0	0	1	6	0	0	0	2	1	0	0	0	0	0	0	2	3	9	2	0	3	1	0	2	6	0	0	0	38	ARLECEINTYR;CDLERQNQEYQVLLDVR;ETMQFLNDR;KNHEEEVNTLR;LASDDFR;LASYLEK;LASYLEKVR;LECEINTYR;LLVESDINSIR;LLVESDINSIRR;LVVNIDNAK;LVVNIDNAKLASDDFR;NHEEEVNTLR;QLERDNAELEK;QLERDNAELEKLIQER;QNQEYQVLLDVR;RTVNALEIELQAQHNLR;SKYQTEQSLR;SQLGDRLNVEVDTAPTVDLNQVLNETR;SQQQEPLLCPSYQSYFK;SQYEALVETNRR;TIEELQQK;TVNALEIELQAQHNLR;YQTEQSLR			+	80	3627;5019;9197;20605;21787;21827;21828;22156;24657;24658;26811;26812;29125;31585;31586;31890;33553;35418;36425;36469;36517;38825;40688;46427	False;True;False;True;False;False;False;False;True;True;True;True;True;True;True;False;False;True;True;False;False;False;False;False	3888;5358;9780;21888;23121;23164;23165;23505;26115;26116;28408;28409;31358;33988;33989;34323;36070;38068;39143;39190;39238;41679;43694;49782	77976;77977;77978;77979;77980;77981;77982;77983;77984;77985;77986;77987;77988;77989;77990;77991;77992;77993;77994;77995;77996;77997;77998;77999;78000;78001;78002;78003;78004;107689;107690;187840;429984;429985;454963;454964;454965;454966;454967;454968;454969;454970;455898;455899;455900;455901;455902;455903;455904;455905;455906;455907;455908;455909;455910;455911;455912;455913;455914;455915;455916;455917;455918;455919;455920;455921;455922;455923;455924;455925;455926;455927;455928;455929;455930;455931;462396;462397;462398;462399;462400;462401;462402;462403;462404;462405;462406;462407;512815;512816;512817;512818;512819;512820;512821;512822;512823;512824;512825;512826;512827;512828;512829;512830;512831;512832;512833;512834;512835;512836;512837;512838;512839;512840;512841;512842;512843;512844;556109;556110;556111;556112;556113;556114;556115;556116;556117;556118;556119;556120;556121;556122;556123;556124;556125;614005;614006;614007;614008;614009;614010;666919;666920;666921;666922;666923;672613;672614;672615;672616;672617;672618;672619;705120;705121;745003;745004;745005;745006;745007;745008;745009;765202;765203;765204;765883;765884;765885;765886;765887;765888;765889;765890;765891;766738;766739;766740;766741;766742;766743;766744;766745;766746;766747;766748;766749;766750;766751;766752;766753;766754;766755;766756;814716;814717;814718;814719;855014;855015;855016;855017;855018;855019;855020;855021;855022;855023;855024;855025;855026;855027;855028;977606;977607;977608;977609;977610;977611;977612;977613;977614;977615;977616;977617;977618;977619;977620;977621;977622	54712;54713;54714;54715;54716;54717;54718;54719;54720;54721;54722;54723;54724;54725;54726;54727;54728;75314;129547;298626;298627;315618;315619;315620;316292;316293;316294;316295;316296;316297;316298;316299;316300;316301;316302;316303;316304;316305;316306;316307;316308;316309;316310;316311;320722;320723;320724;320725;320726;320727;355055;355056;355057;355058;355059;355060;355061;355062;355063;355064;355065;355066;355067;355068;355069;384658;384659;384660;384661;384662;384663;384664;384665;384666;425261;425262;425263;425264;425265;461815;461816;461817;461818;465565;465566;465567;465568;487422;515351;515352;515353;529063;529064;529481;529482;529483;529484;529485;529486;530098;530099;530100;530101;530102;530103;530104;530105;530106;530107;530108;530109;530110;563951;563952;563953;563954;592150;592151;592152;592153;592154;592155;592156;592157;592158;678189;678190;678191;678192;678193;678194;678195;678196	54716;75314;129547;298627;315619;316292;316306;320724;355055;355060;384662;384666;425264;461816;461818;465565;487422;515352;529064;529481;530104;563954;592152;678192			-1
CON__Q922U2	CON__Q922U2	42	1	1				1	42	1	1	24	26	26	25	27	26	29	32	30	32	32	30	29	28	33	34	32	34	34	32	37	39	39	39	36	29	32	29	32	30	0	0	0	0	0	1	1	1	1	1	1	1	1	1	1	1	1	1	1	1	1	1	0	1	1	1	1	0	1	0	0	0	0	0	0	1	1	1	1	1	1	1	1	1	1	1	1	1	1	1	1	1	0	1	1	1	1	0	1	0	403	29	29	61766	580	580	324		3	4	6	5	4	1	-2	By matching	By matching	By matching	By matching	By matching	By MS/MS	By matching	By MS/MS	By MS/MS	By matching	By matching	By MS/MS	By MS/MS	By matching	By MS/MS	By matching	By MS/MS	By MS/MS	By MS/MS	By matching	By MS/MS	By matching	By matching	By MS/MS	By matching	By MS/MS	By matching	By matching	By matching	By matching	269	29	29	281	29	343	367	388	367	357	357	336	328	29	357	372	326	372	372	371	352	372	372	372	372	305	352	326	352	312	2222600000	0	0	0	0	0	166740000	216850000	119870000	137540000	89533000	251060000	113700000	123310000	78606000	134310000	19599000	49643000	21259000	29619000	11325000	27283000	48025000	0	30891000	8931900	216750000	119440000	0	208310000	0	30	74086000	0	0	0	0	0	5558000	7228300	3995600	4584800	2984400	8368500	3789900	4110200	2620200	4476800	653310	1654800	708650	987310	377490	909440	1600800	0	1029700	297730	7224900	3981200	0	6943500	0	0	0	0	0	0	0	0	0	0	0	0	0	0	0	0	0	0	0	0	0	0	0	0	0	0	0	0	0	0	0	0	0	0	0	0	0	0	1	0	0	0	0	1	0	1	0	0	0	1	0	1	0	0	0	0	1	0	0	0	0	6	AQYEDIANR;DVDAAYMNK;EQIKTLNNK;FASFIDK;FASFIDKVR;FLEQQNK;FLEQQNKVLDTK;GELALKDAR;GRLDSELR;HEISEMNR;HGDDLRNTK;HGDDLRNTKHEISEMNR;KLLEGEECR;LALDVEIATYR;LALDVEIATYRK;LALDVEIATYRKLLEGEECR;LLEGEECR;LLREYQELMNTK;LRSEIDNVK;LRSEIDNVKK;MFFDAELSQMQTHVSDTSVVLSMDNNR;NKYEDEINK;NKYEDEINKR;NTKHEISEMNR;QLDGVLGERGRLDSELR;SEIDNVKK;SLDLDSIIAEVK;SRTEAESWYQTK;SRTEAESWYQTKYEELQQTAGR;TEAESWYQTK;TEAESWYQTKYEELQQTAGR;TEEREQIK;TEEREQIKTLNNK;TLNNKFASFIDK;TLNNKFASFIDKVR;TTAENEFVMLK;TTAENEFVMLKK;VDALMDEINFMK;VRTEEREQIK;YEDEINKR;YEELQQTAGR;YEELQQTAGRHGDDLR	+		+	81	3553;6857;8791;9677;9679;10462;10465;11821;13430;14338;14440;14441;20360;21651;21652;21653;24093;24531;25710;25711;27468;29442;29443;30283;31539;34267;35485;36613;36614;38123;38124;38157;38159;39396;39397;40314;40315;41428;43863;45481;45499;45500	False;False;False;False;False;False;False;False;False;False;False;False;False;False;False;False;False;False;False;False;False;False;False;False;True;False;False;False;False;False;False;False;False;False;False;False;False;False;False;False;False;False	3811;7311;9347;10284;10286;11119;11122;12553;14280;15235;15236;15343;15344;15345;21617;22979;22980;22981;25531;25986;25987;27250;27251;29210;31692;31693;32606;32607;33941;36838;38138;39339;39340;40931;40932;40965;40967;42287;42288;43289;43290;43291;43292;44484;44485;47070;48777;48795;48796	76335;76336;76337;76338;76339;76340;76341;76342;76343;76344;76345;76346;76347;76348;76349;76350;76351;76352;76353;76354;76355;76356;76357;143668;143669;143670;180171;180172;180173;180174;180175;180176;180177;180178;180179;180180;180181;180182;180183;180184;180185;180186;180187;180188;180189;180190;180191;180192;180193;180194;180195;180196;180197;180198;180199;180200;180201;180202;180203;180204;180205;180206;180207;180208;180209;180210;180211;180212;180213;180214;180215;180216;180217;180218;180219;180220;180221;180222;180223;180224;180225;180226;180227;180228;197267;197268;197269;197270;197271;197272;197273;197274;197275;197276;197277;197278;197279;197280;197281;197282;197283;197284;197285;197286;197287;197288;197289;197290;197291;197292;197293;197294;197295;197296;197298;197299;197300;197301;197302;197303;197304;197305;197306;197307;197308;197309;197310;197311;197312;197313;197314;197315;197316;197317;197318;197319;197320;197321;197322;197323;197324;197325;197326;197327;197328;197329;197330;197331;197332;197333;197334;197335;197336;197337;197338;197339;197340;197341;197342;197343;197344;197345;197346;197347;197348;213376;213377;213378;213379;213380;213381;213382;213383;213384;213385;213386;213387;213388;213389;213390;213391;213392;213393;213394;213395;213396;213397;213398;213399;213400;213401;213402;213403;213434;213435;213436;213437;213438;213439;213440;213441;213442;213443;213444;213445;213446;213447;213448;213449;213450;213451;213452;213453;213454;213455;213456;213457;213458;213459;213460;213461;213462;213463;240943;275741;275742;275743;275744;275745;275746;275747;275748;275749;275750;275751;275752;275753;275754;275755;275756;275757;275758;275759;275760;275761;275762;275763;275764;275765;275766;275767;275768;275769;275770;294533;294534;294535;294536;294537;294538;294539;294540;294541;294542;294543;294544;294545;294546;294547;294548;294549;294550;294551;294552;296675;296676;296677;296678;296679;296680;296681;296682;296683;296684;296685;296686;296687;296688;296689;296690;296691;296692;296693;296694;296695;296696;296697;296698;296699;296700;296701;296702;296703;296704;296705;296706;296707;296708;296709;296710;296711;296712;296713;296714;296715;296716;296717;296718;296719;296720;296721;296722;296723;424931;424932;424933;424934;424935;424936;424937;424938;424939;424940;424941;424942;424943;424944;424945;424946;424947;424948;424949;424950;424951;424952;424953;424954;424955;424956;424957;424958;424959;424960;424961;424962;424963;424964;424965;424966;424967;424968;424969;424970;424971;424972;424973;424974;424975;424976;424977;424978;451872;451873;451874;451875;451876;451877;451878;451879;451880;451881;451882;451883;451884;451885;451886;451887;451888;451889;451890;451891;451892;451893;451894;451895;451896;451897;451898;451899;451900;451901;451902;451903;451904;451905;451906;451907;451908;451909;451910;451911;451912;451913;451914;451915;451916;451917;451918;451919;451920;451921;451922;451923;451924;451925;451926;451927;451928;451929;451930;451931;451932;451933;451934;451935;451936;451937;451938;451939;451940;451941;451942;451943;451944;451945;451946;451947;451948;451949;501897;501898;501899;501900;501901;501902;501903;501904;501905;501906;501907;501908;501909;501910;501911;501912;501913;501914;501915;501916;501917;501918;501919;501920;501921;501922;501923;501924;501925;501926;501927;501928;510452;510453;510454;510455;510456;510457;510458;510459;510460;510461;510462;510463;510464;510465;510466;510467;510468;510469;510470;510471;510472;510473;510474;510475;510476;510477;510478;510479;510480;510481;510482;510483;510484;510485;510486;510487;510488;510489;510490;510491;510492;510493;510494;510495;510496;510497;510498;510499;510500;510501;510502;510503;510504;510505;510506;510507;510508;510509;510510;510511;510512;533826;533827;533828;533829;533830;533831;533832;533833;533834;533835;533836;533837;533838;533839;533840;533841;533842;533843;533844;533845;533846;533847;533848;533849;533850;533851;533852;533853;533854;533855;533856;533857;533858;533859;533860;533861;533862;533863;533864;533865;533866;533867;533868;533869;533870;533871;533872;533873;533874;533875;533876;533877;533878;533879;533880;533881;533882;533883;533884;533885;533886;533887;533888;533889;533890;533891;533892;533893;533894;533895;533896;533897;533898;533899;533900;533901;533902;533903;533904;533905;533906;533907;533908;533909;533910;570565;570566;570567;570568;570569;570570;570571;570572;570573;570574;570575;570576;570577;570578;570579;570580;570581;570582;570583;570584;570585;570586;621174;621175;621176;621177;621178;621179;621180;621181;621182;621183;621184;621185;621186;621187;621188;621189;621190;621191;621192;621193;621194;621195;621196;621197;621198;621199;621200;621201;621202;621203;621204;621205;621206;621207;621208;621209;621210;621211;621212;621213;621214;621215;621216;621217;621218;621219;621220;621221;621222;621223;621224;621225;621226;639490;639491;639492;639493;639494;639495;639496;639497;639498;639499;639500;639501;639502;639503;639504;639505;639506;639507;639508;639509;639510;639511;639512;639513;639514;639515;639516;639517;639518;639519;639520;639521;639522;639523;639524;639525;639526;639527;639528;639529;639530;639531;639532;639533;639534;639535;639536;639537;639538;639539;639540;639541;639542;639543;639544;639545;639546;639547;639548;639549;665878;665879;665880;665881;665882;665883;665884;665885;665886;665887;665888;665889;665890;665891;665892;665893;665894;665895;665896;665897;665898;665899;719545;719546;719547;719548;719549;719550;719551;719552;719553;719554;719555;719556;719557;719558;719559;719560;719561;719562;719563;719564;746077;746078;746079;746080;746081;746082;746083;746084;746085;746086;746087;746088;746089;746090;746091;746092;746093;746094;746095;746096;746097;746098;746099;746100;746101;746102;746103;746104;746105;746106;746107;746108;746109;746110;746111;746112;746113;746114;746115;746116;746117;746118;746119;746120;746121;746122;746123;746124;746125;746126;746127;746128;746129;746130;746131;746132;746133;768636;768637;768638;768639;768640;768641;768642;768643;768644;768645;768646;768647;768648;768649;768650;768651;768652;768653;768654;768655;768656;768657;768658;768659;768660;768661;768662;768663;768664;768665;768666;768667;768668;768669;768670;768671;768672;768673;768674;768675;768676;768677;768678;768679;768680;768681;768682;768683;768684;768685;768686;768687;768688;768689;768690;768691;768692;768693;768694;768695;768696;799789;799790;799791;799792;799793;799794;799795;799796;799797;799798;799799;799800;799801;799802;799803;799804;799805;799806;799807;799808;799809;799810;800443;800444;800445;800446;800447;800448;800449;800450;800451;800452;800453;800454;800455;800456;800457;800458;800459;800460;800461;800462;800463;800464;800465;800466;800467;800468;800469;800470;800471;800474;800475;800476;800477;800478;800479;800480;800481;800482;800483;800484;800485;800486;800487;800488;800489;800490;800491;800492;800493;800494;800495;800496;800497;800498;800499;800500;800501;800502;800503;827308;827309;827310;827311;827312;827313;827314;827315;827316;827317;827318;827319;827320;827321;827322;827323;827324;827325;827326;827327;827328;827329;827330;827331;827332;827333;827334;827335;827336;827337;827338;827339;827340;827341;827342;827343;827344;827345;827346;827347;827348;827349;827350;827351;827352;827353;827354;827355;827356;827357;827358;827359;827360;827361;827362;827363;827364;827365;827366;827367;827368;827369;827370;827371;827372;827373;827374;827375;827376;827377;827378;827379;827380;846964;846965;846966;846967;846968;846969;846970;846971;846972;846973;846974;846975;846976;846977;846978;846979;846980;846981;846982;846983;846984;846985;846986;846987;846988;846989;846990;846991;846992;846993;846994;846995;846996;846997;846998;846999;847000;847001;847002;847003;847004;847005;847006;847007;847008;847009;847010;847011;847012;847013;847014;847015;847016;847017;847018;847019;847020;847021;847022;847023;847024;847025;847026;847027;847028;847029;847030;847031;847032;847033;847034;847035;847036;847037;847038;847039;847040;847041;847042;847043;847044;847045;847046;847047;847048;847049;847050;847051;847052;847053;847054;847055;847056;847057;847058;847059;847060;847061;847062;847063;847064;847065;847066;847067;847068;847069;847070;847071;847072;847073;847074;847075;870899;870900;870901;870902;870903;870904;870905;870906;870907;870908;870909;870910;870911;870912;870913;870914;870915;870916;870917;870918;922655;922656;922657;922658;922659;922660;922661;922662;922663;922664;922665;922666;922667;922668;922669;922670;922671;922672;922673;922674;922675;922676;922677;922678;922679;922680;922681;922682;922683;922684;957066;957067;957068;957069;957070;957071;957072;957073;957074;957075;957076;957077;957078;957079;957080;957081;957082;957083;957084;957085;957086;957087;957088;957089;957090;957091;957092;957093;957094;957095;957096;957097;957098;957099;957100;957101;957102;957103;957104;957105;957106;957107;957108;957109;957110;957111;957112;957113;957114;957115;957116;957117;957118;957119;957120;957121;957122;957123;957124;957125;957126;957127;957128;957129;957130;957131;957132;957133;957134;957135;957136;957137;957138;957139;957140;957141;957142;957143;957144;957145;957146;957147;957148;957149;957150;957602;957603;957604;957605;957606;957607;957608;957609;957610;957611;957612;957613;957614;957615;957616;957617;957618;957619;957620;957621;957622;957623;957624;957625;957626;957627;957628;957629;957630;957631;957632;957633;957634;957635;957636	53581;53582;53583;53584;53585;53586;53587;53588;53589;53590;53591;53592;53593;53594;53595;53596;53597;100024;124530;124531;124532;124533;124534;124535;124536;124537;124538;124539;124540;124541;124542;124543;124544;124545;124546;124547;124548;124549;124550;124551;124552;124553;124554;124555;124556;124557;124558;124559;124560;124561;124562;124563;124564;124565;124566;124567;124568;124569;124570;135926;135927;135928;135929;135930;135931;135932;135933;135934;135935;135936;135937;135938;135939;135940;135941;135942;135943;135944;135945;135946;135947;135948;135950;135951;135952;135953;135954;135955;135956;135957;135958;135959;135960;135961;135962;135963;135964;135965;135966;135967;135968;135969;135970;135971;135972;135973;135974;135975;135976;135977;135978;135979;135980;135981;135982;135983;135984;135985;135986;135987;135988;135989;135990;135991;135992;135993;147153;147154;147155;147156;147157;147158;147159;147160;147161;147162;147163;147164;147165;147166;147167;147168;147169;147170;147171;147172;147173;147174;147175;147176;147177;147178;147193;147194;147195;147196;147197;147198;147199;147200;147201;147202;147203;147204;147205;147206;147207;147208;147209;147210;147211;147212;147213;147214;147215;147216;147217;147218;166398;191018;191019;191020;191021;191022;191023;191024;191025;191026;191027;191028;191029;191030;191031;191032;191033;191034;191035;191036;191037;191038;191039;191040;191041;191042;191043;191044;191045;191046;191047;204142;204143;204144;204145;204146;204147;205630;205631;205632;205633;205634;205635;205636;205637;205638;205639;205640;205641;205642;205643;205644;205645;205646;205647;205648;205649;205650;205651;205652;205653;205654;205655;205656;205657;205658;205659;205660;205661;205662;205663;205664;205665;205666;205667;205668;205669;205670;205671;205672;205673;205674;205675;205676;205677;205678;205679;205680;295313;295314;295315;295316;295317;295318;295319;295320;295321;295322;295323;295324;295325;295326;295327;295328;295329;295330;295331;295332;295333;295334;295335;295336;295337;295338;295339;295340;295341;295342;295343;295344;313437;313438;313439;313440;313441;313442;313443;313444;313445;313446;313447;313448;313449;313450;313451;313452;313453;313454;313455;313456;313457;313458;313459;313460;313461;313462;313463;313464;313465;313466;313467;313468;313469;313470;313471;313472;313473;313474;313475;313476;313477;313478;313479;313480;313481;313482;313483;313484;313485;313486;313487;313488;313489;313490;313491;313492;313493;313494;313495;313496;313497;313498;313499;313500;313501;347490;347491;347492;347493;347494;347495;347496;347497;347498;347499;347500;347501;347502;347503;347504;347505;347506;347507;347508;347509;347510;347511;347512;347513;347514;347515;347516;347517;347518;347519;347520;353431;353432;353433;353434;353435;353436;353437;353438;353439;353440;353441;353442;353443;353444;353445;353446;353447;353448;353449;353450;353451;353452;353453;353454;353455;353456;353457;353458;353459;353460;353461;353462;353463;369568;369569;369570;369571;369572;369573;369574;369575;369576;369577;369578;369579;369580;369581;369582;369583;369584;369585;369586;369587;369588;369589;369590;369591;369592;369593;369594;369595;369596;369597;369598;369599;369600;369601;369602;369603;369604;369605;369606;369607;369608;369609;369610;369611;394587;394588;394589;394590;394591;394592;394593;394594;394595;394596;394597;430085;430086;430087;430088;430089;430090;430091;430092;430093;430094;430095;430096;430097;430098;430099;430100;430101;430102;430103;430104;430105;430106;430107;430108;430109;430110;430111;430112;430113;430114;430115;430116;430117;430118;443016;443017;443018;443019;443020;443021;443022;443023;443024;443025;443026;443027;443028;443029;443030;443031;443032;443033;443034;443035;443036;443037;443038;443039;443040;443041;443042;443043;443044;443045;443046;443047;443048;443049;443050;443051;443052;443053;443054;443055;443056;443057;443058;443059;443060;443061;443062;443063;443064;443065;443066;461120;461121;461122;461123;461124;461125;497512;497513;497514;497515;497516;497517;497518;497519;497520;497521;497522;497523;497524;497525;497526;516023;516024;516025;516026;516027;516028;516029;516030;516031;516032;516033;516034;516035;516036;516037;516038;516039;516040;516041;516042;516043;516044;516045;516046;516047;516048;516049;516050;516051;516052;516053;516054;516055;516056;516057;516058;516059;516060;516061;516062;516063;516064;516065;516066;516067;516068;516069;516070;516071;516072;516073;531350;531351;531352;531353;531354;531355;531356;531357;531358;531359;531360;531361;531362;531363;531364;531365;531366;531367;531368;531369;531370;531371;531372;531373;531374;531375;531376;531377;531378;531379;531380;531381;531382;531383;531384;531385;531386;531387;531388;531389;531390;531391;531392;531393;531394;531395;531396;553132;553133;553134;553135;553136;553137;553138;553139;553579;553580;553581;553582;553583;553584;553585;553586;553587;553588;553589;553590;553591;553592;553593;553594;553595;553596;553597;553598;553599;553600;553601;553602;553603;553604;553605;553606;553607;553609;553610;553611;553612;553613;553614;553615;553616;553617;553618;553619;553620;553621;553622;553623;553624;553625;553626;553627;553628;553629;553630;553631;553632;553633;553634;553635;553636;553637;572884;572885;572886;572887;572888;572889;572890;572891;572892;572893;572894;572895;572896;572897;572898;572899;572900;572901;572902;572903;572904;572905;572906;572907;572908;572909;572910;572911;572912;572913;572914;572915;572916;572917;572918;572919;572920;572921;572922;572923;572924;572925;572926;572927;572928;572929;572930;572931;572932;586440;586441;586442;586443;586444;586445;586446;586447;586448;586449;586450;586451;586452;586453;586454;586455;586456;586457;586458;586459;586460;586461;586462;586463;586464;586465;586466;586467;586468;586469;586470;586471;586472;586473;586474;586475;586476;586477;586478;586479;586480;586481;586482;586483;586484;586485;586486;586487;586488;586489;586490;586491;586492;586493;586494;586495;586496;586497;586498;586499;586500;586501;586502;586503;586504;586505;586506;586507;586508;586509;586510;586511;586512;586513;586514;586515;586516;586517;586518;586519;586520;586521;586522;586523;603581;603582;603583;603584;603585;603586;603587;603588;603589;603590;603591;639710;639711;639712;639713;639714;639715;639716;639717;639718;639719;639720;639721;639722;639723;639724;639725;639726;639727;639728;639729;639730;639731;639732;639733;639734;639735;639736;639737;639738;639739;663687;663688;663689;663690;663691;663692;663693;663694;663695;663696;663697;663698;663699;663700;663701;663702;663703;663704;663705;663706;663707;663708;663709;663710;663711;663712;663713;663714;663715;663716;663717;663718;663719;663720;663721;663722;663723;663724;663725;663726;663727;663728;663729;663730;663731;663732;663733;663734;663735;663736;663737;663738;663739;663740;663741;663742;663743;663744;663745;663746;664116;664117;664118;664119;664120;664121;664122;664123;664124;664125;664126;664127;664128;664129;664130;664131;664132;664133;664134;664135;664136;664137;664138;664139;664140;664141;664142;664143;664144;664145;664146;664147	53592;100024;124561;135927;135991;147154;147203;166398;191023;204146;205631;205679;295343;313448;313492;313501;347519;353455;369579;369589;394590;430085;430096;443021;461121;497526;516050;531359;531386;553134;553139;553606;553623;572889;572921;586446;586459;603584;639717;663726;664123;664147	47;48;49;50;51;52	268;297;299;321;383;451	-1
CON__Q9BYR8;Q9BYR8	CON__Q9BYR8;Q9BYR8	2;2	2;2	2;2	Keratin-associated protein 3-1	KRTAP3-1	;Keratin-associated protein 3-1 OS=Homo sapiens OX=9606 GN=KRTAP3-1 PE=1 SV=1	2	2	2	2	0	0	0	0	0	2	0	0	0	0	0	0	0	0	0	0	0	0	0	0	0	0	0	0	0	0	0	0	0	0	0	0	0	0	0	2	0	0	0	0	0	0	0	0	0	0	0	0	0	0	0	0	0	0	0	0	0	0	0	0	0	0	0	0	0	2	0	0	0	0	0	0	0	0	0	0	0	0	0	0	0	0	0	0	0	0	0	0	0	0	245	245	245	10539	98	98;98	21			2				0	10564						By MS/MS																									0	0	0	0	0	245	0	0	0	0	0	0	0	0	0	0	0	0	0	0	0	0	0	0	0	0	0	0	0	0	195680000	0	0	0	0	0	195680000	0	0	0	0	0	0	0	0	0	0	0	0	0	0	0	0	0	0	0	0	0	0	0	0	3	65226000	0	0	0	0	0	65226000	0	0	0	0	0	0	0	0	0	0	0	0	0	0	0	0	0	0	0	0	0	0	0	0	0	0	0	0	0	0	0	0	0	0	0	0	0	0	0	0	0	0	0	0	0	0	0	0	0	0	0	0	0	0	0	0	0	0	0	1	0	0	0	0	0	0	0	0	0	0	0	0	0	0	0	0	0	0	0	0	0	0	0	0	1	MYCCALR;SCSVPTGPATTFCSFDK			+	82	28599;34035	True;True	30792;36590	602602;715320	416703;494685	416703;494685			-1;-1	;
CON__Q9BYR9;Q9BYT5;Q9BYU5;Q9BYR9;P0C7H8	CON__Q9BYR9;Q9BYT5;Q9BYU5;Q9BYR9;P0C7H8	1;1;1;1;1	1;1;1;1;1	1;1;1;1;1	Keratin-associated protein 2-2;Keratin-associated protein 2-1;Keratin-associated protein 2-4;Keratin-associated protein 2-3	KRTAP2-2;KRTAP2-1;KRTAP2-4;KRTAP2-3	;Keratin-associated protein 2-2 OS=Homo sapiens OX=9606 GN=KRTAP2-2 PE=2 SV=3;Keratin-associated protein 2-1 OS=Homo sapiens OX=9606 GN=KRTAP2-1 PE=2 SV=2;Keratin-associated protein 2-4 OS=Homo sapiens OX=9606 GN=KRTAP2-4 PE=1 SV=1;Keratin-associated prote	5	1	1	1	0	0	0	0	0	1	0	0	0	0	0	0	0	0	0	1	0	1	0	1	1	0	1	0	0	0	0	0	0	0	0	0	0	0	0	1	0	0	0	0	0	0	0	0	0	1	0	1	0	1	1	0	1	0	0	0	0	0	0	0	0	0	0	0	0	1	0	0	0	0	0	0	0	0	0	1	0	1	0	1	1	0	1	0	0	0	0	0	0	0	78	78	78	1348	128	128;123;128;128;128	41			1		3	2	57414	18495						By MS/MS										By matching		By MS/MS		By MS/MS	By MS/MS		By matching								0	0	0	0	0	78	0	0	0	0	0	0	0	0	0	78	0	78	0	78	78	0	78	0	0	0	0	0	0	0	132810000	0	0	0	0	0	49247000	0	0	0	0	0	0	0	0	0	2035700	0	17356000	0	49916000	8500200	0	5756000	0	0	0	0	0	0	0	8	6155900	0	0	0	0	0	6155900	0	0	0	0	0	0	0	0	0	254470	0	2169500	0	6239400	1062500	0	719500	0	0	0	0	0	0	0	0	0	0	0	0	0	0	0	0	0	0	0	0	0	0	0	0	0	0	0	0	0	0	0	0	0	0	0	0	0	0	0	0	0	0	1	0	0	0	0	0	0	0	0	0	0	0	1	0	1	1	0	0	0	0	0	0	0	0	0	4	CTRPICEPCR			+	83	5590	True	5962	118982;118983;118984;118985;118986;118987	83194;83195;83196;83197	83196			-1;-1;-1;-1;-1	;;;;
CON__Q9C075;Q9C075	CON__Q9C075;Q9C075	6;6	3;3	3;3	Keratin, type I cytoskeletal 23	KRT23	;Keratin, type I cytoskeletal 23 OS=Homo sapiens OX=9606 GN=KRT23 PE=1 SV=2	2	6	3	3	3	2	3	3	3	2	1	1	2	2	1	1	0	1	1	2	2	2	3	3	3	3	4	4	4	2	3	2	2	1	1	1	1	1	1	0	0	0	0	0	0	0	0	0	0	1	1	0	1	1	1	1	2	2	2	1	1	0	0	0	1	1	1	1	1	0	0	0	0	0	0	0	0	0	0	1	1	0	1	1	1	1	2	2	2	1	1	0	0	0	121	78	78	48131	422	422;422	315	5	2			4	8	13613	28691	By MS/MS	By MS/MS	By MS/MS	By MS/MS	By MS/MS	By matching	By matching	By matching	By matching	By matching	By matching	By matching		By matching	By matching	By MS/MS	By MS/MS	By matching	By matching	By MS/MS	By MS/MS	By MS/MS	By MS/MS	By MS/MS	By MS/MS	By MS/MS	By MS/MS	By matching	By matching	By matching	64	43	64	64	64	21	21	21	21	43	21	21	0	21	21	38	43	21	43	43	64	64	92	10	92	43	64	43	43	21	234610000	14332000	10986000	12443000	14411000	11916000	0	0	0	0	0	0	0	0	0	0	22285000	15510000	0	16086000	13841000	15281000	0	22896000	39147000	10528000	14948000	0	0	0	0	27	8689300	530810	406910	460840	533730	441350	0	0	0	0	0	0	0	0	0	0	825360	574450	0	595770	512620	565970	0	848000	1449900	389930	553630	0	0	0	0	0	0	0	0	0	0	0	0	0	0	0	0	0	0	0	0	0	0	0	0	0	0	0	0	0	0	0	0	0	0	0	0	0	0	1	0	0	0	0	0	0	0	0	0	0	1	1	0	0	1	1	1	2	2	1	1	1	0	0	0	13	ALEEANMKLESR;ATMQNLNDR;LASYLEK;LASYLEKVR;QGDIHELKR;THLEKEITTYRR			+	84	2416;4181;21827;21828;31126;38678	True;False;False;False;True;True	2561;4478;4479;23164;23165;33507;41524	52488;52489;52490;89816;89817;89818;89819;89820;89821;89822;89823;89824;89825;89826;89827;89828;89829;89830;89831;89832;89833;89834;89835;455898;455899;455900;455901;455902;455903;455904;455905;455906;455907;455908;455909;455910;455911;455912;455913;455914;455915;455916;455917;455918;455919;455920;455921;455922;455923;455924;455925;455926;455927;455928;455929;455930;455931;657298;657299;657300;657301;657302;657303;657304;657305;657306;657307;657308;657309;657310;657311;657312;811516	36812;36813;62946;62947;62948;62949;62950;62951;62952;316292;316293;316294;316295;316296;316297;316298;316299;316300;316301;316302;316303;316304;316305;316306;316307;316308;316309;316310;316311;455237;455238;455239;455240;455241;455242;455243;455244;455245;455246;561566	36813;62949;316292;316306;455240;561566	63;67	76;98	-1;-1	;
CON__Q9D646	CON__Q9D646	12	2	1				1	12	2	1	2	1	1	2	2	8	1	2	4	3	2	2	2	1	1	5	3	6	5	9	4	2	5	4	3	5	7	3	2	3	0	0	0	0	0	0	0	0	0	0	0	0	0	0	0	0	0	0	0	1	0	0	0	0	0	1	1	1	1	0	0	0	0	0	0	0	0	0	0	0	0	0	0	0	0	0	0	0	0	0	0	0	0	0	0	1	1	1	1	0	268	74	31	4456	392	392	17		4			1		0	13607	By matching	By matching	By matching	By matching	By matching	By matching	By matching	By matching	By matching	By matching	By matching	By matching	By matching	By matching	By matching	By matching	By matching	By matching	By matching	By MS/MS	By matching	By matching	By matching	By matching	By matching	By MS/MS	By matching	By matching	By matching	By matching	51	28	28	51	51	202	28	51	69	71	51	51	51	28	28	107	69	12	94	23	77	51	107	82	82	99	128	82	59	51	110990000	0	0	0	0	0	0	0	0	0	0	0	0	0	0	0	0	0	0	0	82969000	0	0	0	0	0	4662200	7211400	11476000	4675700	0	23	4825800	0	0	0	0	0	0	0	0	0	0	0	0	0	0	0	0	0	0	0	3607400	0	0	0	0	0	202700	313540	498940	203290	0	0	0	0	0	0	0	0	0	0	0	0	0	0	0	0	0	0	0	0	0	0	0	0	0	0	0	0	0	0	0	0	0	0	0	0	0	0	0	0	0	0	0	0	0	0	0	0	0	0	1	0	0	0	0	0	0	0	0	0	0	1	ADLERQNQEYQVLLDVR;ARLECEINTYR;CQLGDRLNVEVDAAPTVDLNR;ETMQFLNDR;KNHEEEVNTLR;LASDDFR;LECEINTYR;LVVQIDNAK;NHEEEVNTLR;QLVEADINSLRR;QNQEYQVLLDVR;TIEELQQK			+	85	766;3627;5471;9197;20605;21787;22156;26817;29125;31782;31890;38825	True;False;False;False;False;False;False;False;False;True;False;False	809;3888;5836;9780;21888;23121;23505;28414;31358;34197;34323;41679	16654;77976;77977;77978;77979;77980;77981;77982;77983;77984;77985;77986;77987;77988;77989;77990;77991;77992;77993;77994;77995;77996;77997;77998;77999;78000;78001;78002;78003;78004;116614;116615;187840;429984;429985;454963;454964;454965;454966;454967;454968;454969;454970;462396;462397;462398;462399;462400;462401;462402;462403;462404;462405;462406;462407;556247;556248;556249;556250;556251;556252;556253;556254;556255;556256;556257;556258;556259;556260;556261;556262;556263;556264;556265;556266;556267;556268;556269;556270;614005;614006;614007;614008;614009;614010;670488;670489;670490;670491;672613;672614;672615;672616;672617;672618;672619;814716;814717;814718;814719	12002;54712;54713;54714;54715;54716;54717;54718;54719;54720;54721;54722;54723;54724;54725;54726;54727;54728;81479;81480;129547;298626;298627;315618;315619;315620;320722;320723;320724;320725;320726;320727;384789;384790;384791;384792;384793;384794;384795;384796;384797;384798;384799;384800;384801;384802;384803;384804;425261;425262;425263;425264;425265;464174;465565;465566;465567;465568;563951;563952;563953;563954	12002;54716;81479;129547;298627;315619;320724;384800;425264;464174;465565;563954			-1
CON__Q9NSB4;Q9NSB4	CON__Q9NSB4;Q9NSB4	5;5	1;1	1;1	Keratin, type II cuticular Hb2	KRT82	;Keratin, type II cuticular Hb2 OS=Homo sapiens OX=9606 GN=KRT82 PE=1 SV=3	2	5	1	1	0	0	0	0	0	3	0	0	0	1	1	0	0	0	0	2	1	3	1	5	1	1	1	1	0	1	2	0	0	0	0	0	0	0	0	0	0	0	0	0	0	0	0	0	0	0	1	1	1	1	0	0	0	0	0	0	0	0	0	0	0	0	0	0	0	0	0	0	0	0	0	0	0	0	0	0	1	1	1	1	0	0	0	0	0	0	0	0	0	0	8	23	23	56682	513	513;513	41					4		1	-2						By matching				By matching	By matching					By matching	By matching	By MS/MS	By matching	By MS/MS	By matching	By matching	By matching	By matching		By matching	By matching				0	0	0	0	0	41	0	0	0	23	23	0	0	0	0	23	23	62	23	8	23	23	23	23	0	18	41	0	0	0	29376000	0	0	0	0	0	0	0	0	0	0	0	0	0	0	0	0	2107400	15400000	2504900	9363300	0	0	0	0	0	0	0	0	0	0	32	917990	0	0	0	0	0	0	0	0	0	0	0	0	0	0	0	0	65855	481260	78278	292600	0	0	0	0	0	0	0	0	0	0	0	0	0	0	0	0	0	0	0	0	0	0	0	0	0	0	0	0	0	0	0	0	0	0	0	0	0	0	0	0	0	0	0	0	0	0	0	0	0	0	0	0	0	0	0	0	0	1	0	1	0	0	0	0	0	0	0	0	0	0	2	EYQEVMNSK;LGLDIEIATYR;LGLDIEIATYRR;LQQETENVKAQR;RLLEGEEHR	+		+	86	9513;22810;22811;25427;33178	False;False;False;True;False	10108;10109;24181;24182;26952;35684	193965;193966;193967;193968;193969;474736;474737;474738;474739;474740;474741;474742;474743;474744;474745;474746;474747;474748;474749;527952;527953;527954;527955;698267;698268	133658;133659;133660;133661;329164;329165;329166;329167;329168;329169;329170;329171;329172;329173;365529;365530;482890	133659;329165;329167;365529;482890	61	407	-1;-1	;
CON__REFSEQ:XP_986630	CON__REFSEQ:XP_986630	9	1	1				1	9	1	1	2	1	1	2	2	7	2	3	4	5	4	4	4	3	2	4	3	7	5	8	5	3	4	5	4	4	4	3	2	4	0	0	0	0	0	1	1	1	1	1	1	1	1	1	0	0	0	1	1	1	1	0	1	1	1	1	1	1	1	1	0	0	0	0	0	1	1	1	1	1	1	1	1	1	0	0	0	1	1	1	1	0	1	1	1	1	1	1	1	1	162	25	25	53728	476	476	285		5	7	5	3	4	0	57756	By matching	By matching	By matching	By matching	By matching	By MS/MS	By matching	By MS/MS	By MS/MS	By MS/MS	By MS/MS	By MS/MS	By matching	By MS/MS	By matching	By matching	By matching	By MS/MS	By MS/MS	By MS/MS	By MS/MS	By matching	By MS/MS	By MS/MS	By MS/MS	By MS/MS	By MS/MS	By matching	By matching	By MS/MS	42	23	23	42	42	143	48	67	67	99	82	82	82	63	38	57	57	99	82	158	82	57	67	82	82	67	67	67	48	67	2207300000	0	0	0	0	0	970530000	6022500	40443000	43132000	42678000	24487000	24176000	19343000	10653000	0	0	0	104210000	38639000	475610000	67515000	0	72287000	29147000	33283000	47150000	105730000	21084000	10787000	20396000	30	10997000	0	0	0	0	0	10447000	200750	245080	305430	1422600	816230	805850	644760	355110	0	0	0	3473500	1288000	15854000	2250500	0	2409600	971570	1109400	1571700	3524500	702800	359580	679870	0	0	0	0	0	961910000	0	13744000	14575000	0	0	0	0	0	0	0	0	0	0	0	0	0	0	0	0	0	0	0	0	0	0	0	0	0	0	2	0	1	1	0	1	0	0	0	0	0	0	1	1	1	1	0	1	0	1	1	1	0	0	1	14	ARLECEINTYR;CQLGDRLNVEVDAAPTVDLNR;ETMQFLNDR;LAADDFR;LECEINTYR;LVVQIDNAK;LVVQIDNAKLAADDFR;QLVESDLNGLRR;TIEELQQK			+	87	3627;5471;9197;21383;22156;26817;26818;31785;38825	False;False;False;False;False;False;False;True;False	3888;5836;9780;22698;23505;28414;28415;34200;41679	77976;77977;77978;77979;77980;77981;77982;77983;77984;77985;77986;77987;77988;77989;77990;77991;77992;77993;77994;77995;77996;77997;77998;77999;78000;78001;78002;78003;78004;116614;116615;187840;445954;445955;445956;445957;445958;445959;445960;445961;445962;445963;445964;445965;445966;445967;445968;462396;462397;462398;462399;462400;462401;462402;462403;462404;462405;462406;462407;556247;556248;556249;556250;556251;556252;556253;556254;556255;556256;556257;556258;556259;556260;556261;556262;556263;556264;556265;556266;556267;556268;556269;556270;556271;556272;556273;670541;670542;670543;670544;670545;670546;670547;670548;670549;670550;670551;670552;670553;670554;670555;670556;670557;670558;670559;670560;670561;670562;670563;670564;814716;814717;814718;814719	54712;54713;54714;54715;54716;54717;54718;54719;54720;54721;54722;54723;54724;54725;54726;54727;54728;81479;81480;129547;309192;309193;309194;309195;320722;320723;320724;320725;320726;320727;384789;384790;384791;384792;384793;384794;384795;384796;384797;384798;384799;384800;384801;384802;384803;384804;384805;384806;464211;464212;464213;464214;464215;464216;464217;464218;464219;464220;464221;464222;464223;464224;464225;464226;464227;464228;563951;563952;563953;563954	54716;81479;129547;309193;320724;384800;384806;464224;563954			-1
CON__Streptavidin	CON__Streptavidin	9	9	9				1	9	9	9	9	8	8	9	9	9	9	9	8	9	8	8	8	9	9	9	9	9	9	8	8	8	9	8	9	9	9	9	9	9	9	8	8	9	9	9	9	9	8	9	8	8	8	9	9	9	9	9	9	8	8	8	9	8	9	9	9	9	9	9	9	8	8	9	9	9	9	9	8	9	8	8	8	9	9	9	9	9	9	8	8	8	9	8	9	9	9	9	9	9	494	494	494	16622	160	160	268	189	222	163	273	214	210	0	32331	By MS/MS	By MS/MS	By MS/MS	By MS/MS	By MS/MS	By MS/MS	By MS/MS	By MS/MS	By MS/MS	By MS/MS	By MS/MS	By MS/MS	By MS/MS	By MS/MS	By MS/MS	By MS/MS	By MS/MS	By MS/MS	By MS/MS	By MS/MS	By MS/MS	By MS/MS	By MS/MS	By MS/MS	By MS/MS	By MS/MS	By MS/MS	By MS/MS	By MS/MS	By MS/MS	494	494	494	494	494	494	494	494	494	494	494	494	494	494	494	494	494	494	494	494	494	494	494	494	494	494	494	494	494	494	1043800000000	39589000000	39970000000	34216000000	31600000000	28502000000	41907000000	37641000000	44344000000	41477000000	34617000000	44887000000	45664000000	52231000000	48155000000	42069000000	29772000000	33616000000	34741000000	35038000000	23080000000	20865000000	23092000000	37143000000	17275000000	25318000000	25884000000	32302000000	31836000000	29738000000	37237000000	6	63380000000	2605600000	2.029e+16	2.1394e+16	1.9813e+16	1.7315e+16	2839200000	2350400000	3.5135e+16	2485400000	1.5035e+16	2522200000	2408900000	3.2355e+16	2582800000	2181500000	2187500000	2.1074e+16	2445900000	2627000000	945760000	2.0637e+16	2166700000	3.2615e+16	1147100000	1.8731e+16	738840000	1408700000	1181200000	1101200000	2.0147e+16	7545499999999999	10339000000	9811300000	8926300000	7795899999999999	11605000000	8992300000	10407000000	9191700000	6698099999999999	14077000000	13603000000	19276000000	18214000000	15612000000	15480000000	13366000000	9214000000	16734000000	13171000000	8857800000	6292099999999999	9022200000	5361200000	6356399999999999	7070199999999999	10275000000	7386399999999999	10354000000	14733000000	51	41	47	43	42	53	65	68	71	68	58	57	50	57	56	56	58	55	52	57	36	45	78	51	63	66	70	55	44	63	1676	INTQWLLTSGTTEANAWK;INTQWLLTSGTTEANAWKSTLVGHDTFTK;NAHSATTWSGQYVGGAEAR;NNYRNAHSATTWSGQYVGGAEAR;STLVGHDTFTK;YDSAPATDGSGTALGWTVAWK;YDSAPATDGSGTALGWTVAWKNNYR;YVLTGRYDSAPATDGSGTALGWTVAWK;YVLTGRYDSAPATDGSGTALGWTVAWKNNYR			+	88	17891;17892;28696;29859;37127;45465;45466;46739;46740	True;True;True;True;True;True;True;True;True	19031;19032;30899;32154;39874;48761;48762;50108;50109	373012;373013;373014;373015;373016;373017;373018;373019;373020;373021;373022;373023;373024;373025;373026;373027;373028;373029;373030;373031;373032;373033;373034;373035;373036;373037;373038;373039;373040;373041;373042;373043;373044;373045;373046;373047;373048;373049;373050;373051;373052;373053;373054;373055;373056;373057;373058;373059;373060;373061;373062;373063;373064;373065;373066;373067;373068;373069;373070;373071;373072;373073;373074;373075;373076;373077;373078;373079;373080;373081;373082;373083;373084;373085;373086;373087;373088;373089;373090;373091;373092;373093;373094;373095;373096;373097;373098;373099;373100;373101;373102;604857;604858;604859;604860;604861;604862;604863;604864;604865;604866;604867;604868;604869;604870;604871;604872;604873;604874;604875;604876;604877;604878;604879;604880;604881;604882;604883;604884;604885;604886;604887;604888;604889;604890;604891;604892;604893;604894;604895;604896;604897;604898;604899;604900;604901;604902;604903;604904;604905;604906;604907;604908;604909;604910;604911;604912;604913;604914;604915;604916;604917;604918;604919;604920;604921;604922;604923;604924;604925;604926;604927;604928;604929;604930;604931;604932;604933;604934;604935;604936;604937;604938;604939;604940;604941;604942;604943;604944;604945;604946;604947;604948;604949;604950;604951;604952;604953;604954;604955;604956;604957;604958;604959;604960;604961;604962;604963;604964;604965;604966;604967;604968;604969;604970;604971;604972;604973;604974;604975;604976;604977;604978;604979;604980;604981;604982;604983;604984;604985;604986;604987;604988;604989;604990;604991;604992;604993;604994;604995;604996;604997;604998;604999;605000;605001;605002;605003;605004;605005;605006;605007;605008;605009;605010;605011;605012;605013;605014;605015;605016;605017;605018;605019;605020;605021;605022;605023;605024;605025;605026;605027;605028;605029;605030;605031;605032;605033;605034;605035;605036;605037;605038;605039;605040;605041;605042;605043;605044;605045;605046;605047;605048;605049;605050;605051;605052;605053;605054;605055;605056;605057;605058;605059;605060;605061;605062;605063;605064;605065;605066;605067;605068;605069;605070;605071;605072;605073;605074;605075;605076;605077;605078;605079;605080;605081;605082;605083;605084;605085;605086;605087;605088;605089;605090;605091;605092;605093;605094;605095;605096;605097;605098;605099;605100;605101;605102;605103;605104;605105;605106;605107;605108;605109;605110;605111;605112;605113;605114;605115;605116;605117;605118;605119;605120;605121;605122;605123;605124;605125;605126;605127;605128;605129;605130;605131;605132;605133;605134;605135;605136;605137;605138;605139;605140;605141;605142;605143;605144;605145;605146;605147;605148;605149;605150;605151;605152;605153;605154;605155;605156;605157;605158;605159;605160;605161;605162;605163;605164;605165;605166;605167;605168;605169;605170;605171;605172;605173;605174;605175;605176;605177;605178;605179;605180;605181;605182;605183;605184;605185;605186;605187;605188;605189;605190;605191;605192;605193;605194;605195;605196;605197;605198;605199;605200;605201;605202;605203;605204;605205;605206;605207;605208;605209;605210;605211;605212;605213;605214;605215;605216;605217;605218;605219;605220;605221;605222;605223;605224;605225;605226;605227;605228;605229;605230;605231;605232;605233;605234;605235;605236;605237;605238;605239;605240;605241;605242;605243;605244;605245;605246;605247;605248;605249;605250;605251;605252;605253;605254;605255;605256;605257;605258;605259;605260;605261;605262;605263;605264;605265;605266;605267;605268;605269;605270;605271;605272;605273;605274;605275;605276;605277;605278;605279;605280;605281;605282;605283;605284;605285;605286;605287;605288;605289;605290;605291;605292;605293;605294;605295;605296;605297;605298;605299;605300;605301;605302;605303;605304;605305;605306;605307;605308;605309;605310;605311;605312;605313;605314;605315;605316;605317;605318;605319;605320;605321;605322;605323;605324;605325;605326;605327;605328;605329;605330;605331;605332;605333;605334;605335;605336;605337;605338;605339;605340;605341;605342;605343;605344;605345;605346;605347;605348;605349;605350;605351;605352;605353;605354;605355;605356;605357;605358;605359;605360;605361;605362;605363;605364;605365;605366;605367;605368;605369;605370;605371;605372;605373;605374;605375;605376;605377;605378;605379;605380;605381;605382;605383;605384;605385;605386;605387;605388;605389;605390;605391;605392;605393;605394;605395;605396;605397;605398;605399;605400;605401;605402;605403;605404;605405;605406;605407;605408;605409;605410;605411;605412;605413;605414;605415;605416;605417;605418;605419;605420;605421;605422;605423;605424;605425;605426;605427;605428;605429;605430;605431;605432;605433;605434;605435;605436;605437;605438;605439;605440;605441;605442;605443;605444;605445;605446;605447;605448;605449;605450;605451;605452;605453;605454;605455;605456;605457;605458;605459;605460;605461;605462;605463;605464;605465;605466;605467;605468;605469;605470;605471;605472;605473;605474;605475;605476;605477;605478;605479;605480;605481;605482;605483;605484;605485;605486;605487;605488;605489;605490;605491;605492;605493;605494;605495;605496;605497;605498;605499;605500;605501;605502;605503;605504;605505;605506;605507;605508;605509;605510;605511;605512;605513;605514;605515;605516;605517;605518;605519;605520;605521;605522;605523;605524;605525;605526;605527;605528;605529;605530;605531;605532;605533;605534;605535;605536;605537;605538;605539;605540;605541;605542;605543;605544;605545;605546;630395;630396;630397;630398;630399;630400;630401;630402;630403;630404;630405;630406;630407;630408;630409;630410;630411;630412;630413;630414;630415;630416;630417;630418;630419;630420;630421;630422;630423;630424;630425;630426;630427;630428;630429;630430;630431;630432;630433;630434;630435;630436;630437;630438;630439;630440;778926;778927;778928;778929;778930;778931;778932;778933;778934;778935;778936;778937;778938;778939;778940;778941;778942;778943;778944;778945;778946;778947;778948;778949;778950;778951;778952;778953;778954;778955;778956;778957;778958;778959;778960;778961;778962;778963;778964;956623;956624;956625;956626;956627;956628;956629;956630;956631;956632;956633;956634;956635;956636;956637;956638;956639;956640;956641;956642;956643;956644;956645;956646;956647;956648;956649;956650;956651;956652;956653;956654;956655;956656;956657;956658;956659;956660;956661;956662;956663;956664;956665;956666;956667;956668;956669;956670;956671;956672;956673;956674;956675;956676;956677;956678;956679;956680;956681;956682;956683;956684;956685;956686;956687;956688;956689;956690;956691;956692;956693;956694;956695;956696;956697;956698;956699;956700;956701;956702;956703;956704;956705;956706;956707;956708;956709;956710;956711;956712;956713;956714;956715;956716;956717;956718;956719;956720;956721;956722;956723;956724;956725;956726;956727;956728;956729;956730;956731;956732;956733;956734;956735;956736;956737;956738;956739;956740;956741;956742;956743;956744;956745;956746;956747;956748;956749;956750;956751;956752;956753;956754;956755;956756;956757;956758;956759;956760;956761;956762;956763;956764;956765;956766;956767;956768;956769;956770;956771;956772;956773;956774;956775;956776;956777;956778;956779;956780;956781;956782;956783;956784;956785;956786;956787;956788;956789;956790;956791;956792;956793;956794;956795;956796;956797;956798;956799;956800;956801;956802;956803;956804;983704;983705;983706;983707;983708;983709;983710;983711;983712;983713;983714;983715;983716;983717;983718;983719;983720;983721;983722;983723;983724;983725;983726;983727;983728;983729;983730;983731;983732;983733;983734;983735;983736;983737;983738;983739;983740;983741;983742;983743;983744;983745;983746;983747;983748;983749;983750;983751;983752;983753;983754;983755;983756;983757;983758;983759;983760;983761;983762;983763;983764;983765;983766;983767;983768;983769;983770;983771;983772;983773;983774;983775;983776;983777;983778;983779;983780;983781;983782;983783;983784;983785;983786;983787;983788;983789;983790;983791;983792;983793;983794;983795;983796;983797;983798;983799;983800;983801;983802;983803;983804;983805;983806;983807;983808;983809;983810;983811;983812;983813;983814;983815;983816;983817;983818;983819;983820;983821;983822;983823;983824;983825;983826;983827;983828;983829;983830;983831;983832;983833;983834;983835;983836;983837;983838;983839;983840;983841;983842;983843;983844;983845;983846;983847;983848;983849;983850;983851;983852;983853;983854;983855;983856;983857;983858;983859;983860;983861;983862;983863;983864;983865;983866;983867;983868;983869;983870;983871;983872;983873;983874;983875;983876;983877;983878;983879;983880;983881;983882;983883;983884;983885;983886;983887;983888;983889;983890;983891;983892;983893;983894;983895;983896;983897;983898;983899;983900;983901;983902;983903;983904;983905;983906;983907;983908;983909;983910;983911;983912;983913;983914;983915;983916;983917;983918;983919;983920;983921;983922;983923;983924;983925;983926	259345;259346;259347;259348;259349;259350;259351;259352;259353;259354;259355;259356;259357;259358;259359;259360;259361;259362;259363;259364;259365;259366;259367;259368;259369;259370;259371;259372;259373;259374;259375;259376;259377;259378;259379;259380;259381;259382;259383;259384;259385;259386;259387;259388;259389;418200;418201;418202;418203;418204;418205;418206;418207;418208;418209;418210;418211;418212;418213;418214;418215;418216;418217;418218;418219;418220;418221;418222;418223;418224;418225;418226;418227;418228;418229;418230;418231;418232;418233;418234;418235;418236;418237;418238;418239;418240;418241;418242;418243;418244;418245;418246;418247;418248;418249;418250;418251;418252;418253;418254;418255;418256;418257;418258;418259;418260;418261;418262;418263;418264;418265;418266;418267;418268;418269;418270;418271;418272;418273;418274;418275;418276;418277;418278;418279;418280;418281;418282;418283;418284;418285;418286;418287;418288;418289;418290;418291;418292;418293;418294;418295;418296;418297;418298;418299;418300;418301;418302;418303;418304;418305;418306;418307;418308;418309;418310;418311;418312;418313;418314;418315;418316;418317;418318;418319;418320;418321;418322;418323;418324;418325;418326;418327;418328;418329;418330;418331;418332;418333;418334;418335;418336;418337;418338;418339;418340;418341;418342;418343;418344;418345;418346;418347;418348;418349;418350;418351;418352;418353;418354;418355;418356;418357;418358;418359;418360;418361;418362;418363;418364;418365;418366;418367;418368;418369;418370;418371;418372;418373;418374;418375;418376;418377;418378;418379;418380;418381;418382;418383;418384;418385;418386;418387;418388;418389;418390;418391;418392;418393;418394;418395;418396;418397;418398;418399;418400;418401;418402;418403;418404;418405;418406;418407;418408;418409;418410;418411;418412;418413;418414;418415;418416;418417;418418;418419;418420;418421;418422;418423;418424;418425;418426;418427;418428;418429;418430;418431;418432;418433;418434;418435;418436;418437;418438;418439;418440;418441;418442;418443;418444;418445;418446;418447;418448;418449;418450;418451;418452;418453;418454;418455;418456;418457;418458;418459;418460;418461;418462;418463;418464;418465;418466;418467;418468;418469;418470;418471;418472;418473;418474;418475;418476;418477;418478;418479;418480;418481;418482;418483;418484;418485;418486;418487;418488;418489;418490;418491;418492;418493;418494;418495;418496;418497;418498;418499;418500;418501;418502;418503;418504;418505;418506;418507;418508;418509;418510;418511;418512;418513;418514;418515;418516;418517;418518;418519;418520;418521;418522;418523;418524;418525;418526;418527;418528;418529;418530;418531;418532;418533;418534;418535;418536;418537;418538;418539;418540;418541;418542;418543;418544;418545;418546;418547;418548;418549;418550;418551;418552;418553;418554;418555;418556;418557;418558;418559;418560;418561;418562;418563;418564;418565;418566;418567;418568;418569;418570;418571;418572;418573;418574;418575;418576;418577;418578;418579;418580;418581;418582;418583;418584;418585;418586;418587;418588;418589;418590;418591;418592;418593;418594;418595;418596;418597;418598;418599;418600;418601;418602;418603;418604;418605;418606;418607;418608;418609;418610;418611;418612;418613;418614;418615;418616;418617;418618;418619;418620;418621;418622;418623;418624;418625;418626;418627;418628;418629;418630;418631;418632;418633;418634;418635;418636;418637;418638;418639;418640;418641;418642;418643;418644;418645;418646;418647;418648;418649;418650;418651;418652;418653;418654;418655;418656;418657;418658;418659;418660;418661;418662;418663;418664;418665;418666;418667;418668;418669;418670;418671;418672;418673;418674;418675;418676;418677;418678;418679;418680;418681;418682;418683;418684;418685;418686;418687;418688;418689;418690;418691;418692;418693;418694;418695;418696;418697;418698;418699;418700;418701;418702;418703;418704;418705;418706;418707;418708;418709;418710;418711;418712;418713;418714;418715;418716;418717;418718;418719;418720;418721;418722;418723;418724;418725;418726;418727;418728;418729;418730;418731;418732;418733;418734;418735;418736;418737;418738;418739;418740;418741;418742;418743;418744;418745;418746;418747;418748;418749;418750;418751;418752;418753;418754;418755;418756;418757;418758;418759;418760;418761;418762;418763;418764;418765;418766;418767;418768;418769;418770;418771;418772;418773;418774;418775;418776;418777;418778;418779;418780;418781;418782;418783;418784;418785;418786;418787;418788;418789;418790;418791;418792;418793;418794;418795;418796;418797;418798;418799;418800;418801;418802;418803;418804;418805;418806;418807;418808;418809;418810;418811;418812;418813;418814;418815;418816;418817;418818;418819;418820;418821;418822;418823;418824;418825;418826;418827;418828;418829;418830;418831;418832;418833;418834;418835;418836;418837;418838;418839;418840;418841;418842;418843;418844;418845;418846;418847;418848;418849;418850;418851;418852;418853;418854;418855;418856;418857;418858;418859;418860;418861;418862;418863;418864;418865;418866;418867;418868;418869;418870;418871;418872;418873;418874;418875;418876;418877;418878;418879;418880;418881;418882;418883;418884;418885;418886;418887;418888;418889;418890;418891;418892;418893;418894;418895;418896;418897;418898;418899;418900;418901;418902;418903;418904;418905;418906;418907;418908;418909;418910;418911;418912;418913;418914;418915;418916;418917;418918;418919;418920;418921;418922;418923;418924;418925;418926;418927;418928;418929;418930;418931;418932;418933;418934;418935;418936;418937;418938;418939;418940;418941;418942;418943;418944;418945;418946;418947;418948;418949;418950;418951;418952;418953;418954;418955;418956;418957;418958;418959;418960;418961;418962;418963;418964;418965;418966;418967;418968;418969;418970;418971;418972;418973;418974;418975;418976;418977;418978;418979;418980;418981;418982;418983;418984;418985;418986;418987;418988;418989;418990;418991;418992;418993;418994;418995;418996;418997;418998;418999;419000;419001;419002;419003;419004;419005;419006;419007;419008;419009;419010;419011;419012;419013;419014;419015;419016;419017;419018;419019;419020;419021;419022;419023;419024;419025;419026;419027;419028;419029;419030;419031;419032;419033;419034;419035;419036;419037;419038;419039;419040;419041;419042;419043;419044;419045;419046;419047;419048;419049;419050;419051;419052;419053;419054;419055;419056;419057;419058;419059;419060;419061;419062;419063;419064;419065;419066;419067;419068;419069;419070;419071;419072;419073;419074;419075;419076;419077;419078;419079;419080;419081;419082;419083;419084;419085;419086;419087;419088;419089;419090;419091;419092;419093;419094;419095;419096;419097;419098;419099;419100;419101;419102;419103;419104;419105;419106;419107;419108;419109;419110;419111;419112;419113;419114;419115;419116;419117;419118;419119;419120;419121;419122;419123;419124;419125;419126;419127;419128;419129;419130;419131;419132;419133;419134;419135;419136;419137;419138;419139;419140;419141;419142;419143;419144;419145;419146;419147;419148;419149;419150;419151;419152;419153;419154;419155;419156;419157;419158;419159;419160;419161;419162;419163;419164;419165;419166;419167;419168;419169;419170;419171;419172;419173;419174;419175;419176;419177;419178;419179;419180;419181;419182;419183;419184;419185;419186;419187;419188;419189;419190;419191;419192;419193;419194;419195;419196;419197;419198;419199;419200;419201;419202;419203;419204;419205;419206;419207;419208;419209;419210;419211;419212;419213;419214;419215;419216;419217;419218;419219;419220;419221;419222;419223;419224;419225;419226;419227;419228;419229;419230;419231;419232;419233;419234;419235;419236;419237;419238;419239;419240;419241;419242;419243;419244;419245;419246;419247;419248;419249;419250;419251;419252;419253;419254;419255;419256;419257;419258;419259;419260;419261;419262;419263;419264;419265;419266;419267;419268;419269;419270;419271;419272;419273;419274;419275;419276;419277;419278;419279;419280;419281;419282;419283;419284;419285;419286;419287;419288;419289;419290;419291;419292;419293;419294;419295;419296;419297;419298;419299;419300;419301;419302;419303;419304;419305;419306;419307;419308;419309;419310;419311;419312;419313;419314;419315;419316;419317;419318;419319;419320;419321;419322;419323;419324;419325;419326;419327;419328;419329;419330;419331;419332;419333;419334;419335;419336;419337;419338;419339;419340;419341;419342;419343;419344;419345;419346;419347;419348;419349;419350;419351;419352;419353;419354;419355;419356;419357;419358;419359;419360;419361;419362;419363;419364;419365;419366;419367;419368;419369;419370;419371;419372;419373;419374;436513;436514;436515;436516;436517;436518;436519;436520;436521;436522;436523;436524;436525;436526;436527;436528;436529;436530;436531;436532;436533;436534;436535;436536;436537;436538;436539;436540;436541;436542;436543;538543;538544;538545;538546;538547;538548;538549;538550;538551;538552;538553;538554;538555;538556;538557;538558;663337;663338;663339;663340;663341;663342;663343;663344;663345;663346;663347;663348;663349;663350;663351;663352;663353;663354;663355;663356;663357;663358;663359;663360;663361;663362;663363;663364;663365;663366;663367;663368;663369;663370;663371;663372;663373;663374;663375;663376;663377;663378;663379;663380;663381;663382;663383;663384;663385;663386;663387;663388;663389;663390;663391;663392;663393;663394;663395;663396;663397;663398;663399;663400;663401;663402;663403;663404;663405;663406;663407;663408;663409;663410;663411;663412;663413;663414;663415;663416;663417;663418;663419;663420;663421;663422;663423;663424;663425;663426;663427;663428;663429;663430;663431;663432;663433;663434;663435;663436;663437;663438;663439;663440;663441;663442;663443;663444;663445;663446;663447;663448;663449;663450;663451;663452;663453;663454;663455;663456;663457;663458;663459;663460;663461;663462;663463;663464;663465;663466;663467;663468;663469;663470;663471;663472;663473;663474;663475;663476;663477;663478;663479;663480;663481;663482;663483;663484;663485;663486;663487;663488;663489;663490;663491;663492;663493;663494;663495;663496;663497;663498;663499;663500;663501;663502;663503;682389;682390;682391;682392;682393;682394;682395;682396;682397;682398;682399;682400;682401;682402;682403;682404;682405;682406;682407;682408;682409;682410;682411;682412;682413;682414;682415;682416;682417;682418;682419;682420;682421;682422;682423;682424;682425;682426;682427;682428;682429;682430;682431;682432;682433;682434;682435;682436;682437;682438;682439;682440;682441;682442;682443;682444;682445;682446;682447;682448;682449;682450;682451;682452;682453;682454;682455;682456;682457;682458;682459;682460;682461;682462;682463;682464;682465;682466;682467;682468;682469;682470;682471;682472;682473;682474;682475;682476;682477;682478;682479;682480;682481;682482;682483;682484;682485;682486;682487;682488;682489;682490;682491;682492;682493;682494;682495;682496;682497;682498;682499;682500;682501;682502;682503;682504;682505;682506;682507;682508;682509;682510;682511;682512;682513;682514;682515;682516;682517;682518;682519;682520;682521;682522;682523;682524;682525;682526;682527;682528;682529;682530;682531;682532;682533;682534;682535;682536;682537;682538;682539;682540;682541;682542;682543;682544;682545;682546;682547;682548;682549;682550;682551;682552;682553;682554;682555;682556;682557;682558;682559;682560;682561;682562;682563;682564;682565;682566;682567;682568;682569;682570;682571;682572;682573;682574;682575;682576;682577;682578;682579;682580;682581;682582;682583;682584;682585;682586;682587;682588;682589;682590;682591;682592;682593;682594;682595;682596;682597;682598;682599;682600;682601;682602;682603;682604;682605;682606;682607;682608;682609;682610;682611;682612;682613;682614;682615;682616;682617;682618;682619;682620;682621;682622;682623;682624;682625;682626;682627;682628;682629;682630;682631;682632;682633;682634;682635;682636;682637;682638;682639;682640;682641;682642;682643;682644;682645;682646;682647;682648;682649;682650;682651;682652;682653;682654;682655;682656;682657;682658;682659;682660;682661;682662;682663;682664;682665;682666;682667;682668;682669;682670;682671;682672;682673;682674;682675;682676;682677;682678;682679;682680;682681;682682;682683;682684;682685;682686;682687;682688;682689;682690;682691;682692;682693;682694;682695;682696;682697;682698;682699;682700;682701;682702;682703;682704;682705;682706;682707;682708;682709;682710;682711;682712;682713;682714;682715;682716;682717;682718;682719;682720;682721;682722;682723;682724;682725;682726;682727;682728;682729;682730;682731;682732;682733;682734;682735;682736;682737;682738;682739;682740;682741;682742;682743;682744;682745;682746;682747;682748;682749;682750;682751;682752;682753;682754;682755;682756;682757;682758;682759;682760;682761;682762;682763;682764;682765;682766;682767;682768;682769;682770;682771;682772;682773;682774;682775;682776;682777;682778;682779;682780;682781;682782;682783;682784;682785;682786;682787;682788;682789;682790;682791;682792;682793;682794;682795;682796;682797;682798;682799;682800;682801;682802;682803;682804;682805;682806;682807;682808;682809;682810;682811;682812;682813;682814;682815;682816;682817;682818;682819;682820;682821;682822;682823;682824;682825;682826;682827;682828;682829	259357;259371;418429;436523;538545;663428;663470;682566;682702			-1
Q13765;E9PAV3	Q13765;E9PAV3	1;1	1;1	1;1	Nascent polypeptide-associated complex subunit alpha;Nascent polypeptide-associated complex subunit alpha, muscle-specific form	NACA	Nascent polypeptide-associated complex subunit alpha OS=Homo sapiens OX=9606 GN=NACA PE=1 SV=1;Nascent polypeptide-associated complex subunit alpha, muscle-specific form OS=Homo sapiens OX=9606 GN=NACA PE=1 SV=1	2	1	1	1	0	0	0	0	0	1	1	1	1	1	1	1	1	1	1	0	0	0	0	0	1	1	1	1	1	1	1	1	1	1	0	0	0	0	0	1	1	1	1	1	1	1	1	1	1	0	0	0	0	0	1	1	1	1	1	1	1	1	1	1	0	0	0	0	0	1	1	1	1	1	1	1	1	1	1	0	0	0	0	0	1	1	1	1	1	1	1	1	1	1	7	7	7	23384	215	215;2078	29		5	4	6		5	0	74017						By matching	By matching	By MS/MS	By matching	By matching	By MS/MS	By matching	By matching	By matching	By matching						By matching	By matching	By MS/MS	By matching	By matching	By matching	By matching	By matching	By matching	By MS/MS	0	0	0	0	0	7	7	7	7	7	7	7	7	7	7	0	0	0	0	0	7	7	7	7	7	7	7	7	7	7	578170000	0	0	0	0	0	23829000	27063000	40601000	17046000	39209000	23921000	22330000	31006000	51271000	37594000	0	0	0	0	0	17073000	29084000	36201000	22927000	20972000	21683000	28569000	21103000	20336000	46350000	6	96361000	0	0	0	0	0	3971600	4510500	6766800	2841100	6534900	3986900	3721700	5167600	8545100	6265600	0	0	0	0	0	2845500	4847300	6033400	3821200	3495300	3613800	4761400	3517200	3389400	7725000	0	0	0	0	0	0	0	0	0	0	0	0	0	0	0	0	0	0	0	0	0	0	0	0	0	0	0	0	0	0	0	0	0	0	0	0	0	1	0	0	1	0	0	0	0	0	0	0	0	0	0	0	1	0	0	0	0	0	0	1	4	IEDLSQQAQLAAAEK				89	16164	True	17171	334218;334219;334220;334221;334222;334223;334224;334225;334226;334227;334228;334229;334230;334231;334232;334233;334234;334235;334236;334237	232137;232138;232139;232140	232137			-1;-1	;
L0R6Q1	L0R6Q1	8	8	8		SLC35A4	SLC35A4 upstream open reading frame protein OS=Homo sapiens OX=9606 GN=SLC35A4 PE=3 SV=1	1	8	8	8	0	0	0	0	0	4	5	4	6	5	5	5	5	6	6	6	5	5	6	6	3	2	3	2	3	6	6	6	6	6	0	0	0	0	0	4	5	4	6	5	5	5	5	6	6	6	5	5	6	6	3	2	3	2	3	6	6	6	6	6	0	0	0	0	0	4	5	4	6	5	5	5	5	6	6	6	5	5	6	6	3	2	3	2	3	6	6	6	6	6	66	66	66	11133	103	103	284		35	19	33	28	14	0	33613						By MS/MS	By MS/MS	By MS/MS	By MS/MS	By MS/MS	By MS/MS	By MS/MS	By MS/MS	By MS/MS	By MS/MS	By MS/MS	By MS/MS	By MS/MS	By MS/MS	By MS/MS	By MS/MS	By MS/MS	By MS/MS	By MS/MS	By MS/MS	By MS/MS	By MS/MS	By MS/MS	By MS/MS	By MS/MS	0	0	0	0	0	35	437	437	66	437	437	34	417	437	437	66	437	66	66	66	282	184	282	184	282	437	437	437	437	437	10292000000	0	0	0	0	0	221730000	356440000	280260000	508230000	401030000	597440000	505350000	356440000	761700000	707820000	527040000	212450000	440690000	486270000	291240000	80713000	46998000	97029000	17021000	46895000	690710000	585020000	577840000	699540000	796600000	5	820610000	0	0	0	0	0	12507000	31691000	24905000	30732000	35656000	51518000	27041000	32228000	58408000	61824000	28435000	9838500	20531000	33713000	20689000	12118000	4292900	13993000	3404200	2343700	62252000	54725000	52532000	59522000	75712000	0	0	0	0	0	138470000	142540000	123380000	130350000	166670000	394160000	318840000	485310000	497370000	553200000	269410000	167020000	139170000	257660000	139540000	75918000	58573000	79669000	0	47183000	189430000	213340000	164740000	264110000	385410000	0	0	0	0	0	4	5	3	6	4	5	4	4	4	5	6	5	3	6	5	2	1	2	2	4	5	6	5	4	3	103	ADDKDSLPK;DLAFLKNQLESLQR;GFLAGYVVAK;LKDLAFLK;LKDLAFLKNQLESLQR;NQLESLQR;RVEDEVNSGVGQDGSLLSSPFLK;TLRDYLQLLR				90	673;6290;11942;23589;23590;29956;33574;39453	True;True;True;True;True;True;True;True	710;6701;12685;25008;25009;32251;36092;42347	14629;14630;14631;14632;14633;14634;14635;14636;14637;14638;14639;14640;14641;14642;14643;14644;14645;14646;14647;14648;14649;14650;14651;14652;132489;132490;132491;132492;243926;243927;243928;243929;243930;243931;243932;243933;243934;243935;243936;243937;243938;243939;243940;243941;243942;243943;243944;243945;243946;243947;243948;491497;491498;491499;491500;491501;491502;491503;491504;491505;491506;491507;491508;491509;491510;491511;491512;491513;491514;491515;491516;491517;491518;491519;491520;491521;491522;491523;491524;491525;491526;632285;632286;632287;632288;632289;632290;632291;632292;632293;632294;632295;632296;632297;632298;632299;632300;632301;632302;705516;705517;705518;705519;705520;828562;828563;828564;828565;828566;828567;828568;828569;828570;828571;828572;828573;828574;828575;828576;828577;828578;828579;828580;828581;828582;828583;828584;828585;828586	10455;10456;10457;10458;10459;10460;10461;10462;10463;10464;10465;10466;10467;10468;10469;10470;10471;10472;10473;10474;10475;10476;10477;92389;168705;168706;168707;168708;168709;168710;168711;168712;168713;168714;168715;168716;168717;168718;168719;168720;168721;168722;168723;168724;168725;168726;168727;340655;340656;340657;340658;340659;340660;340661;340662;340663;340664;340665;340666;340667;340668;340669;340670;340671;340672;340673;437864;437865;437866;437867;437868;437869;437870;437871;437872;437873;437874;437875;437876;437877;437878;437879;437880;487677;487678;487679;487680;573851;573852;573853;573854;573855;573856;573857;573858;573859;573860;573861;573862;573863;573864;573865;573866;573867;573868;573869;573870;573871;573872	10471;92389;168709;340655;340660;437865;487679;573855			-1
O00116	O00116	22	22	22	Alkyldihydroxyacetonephosphate synthase, peroxisomal	AGPS	Alkyldihydroxyacetonephosphate synthase, peroxisomal OS=Homo sapiens OX=9606 GN=AGPS PE=1 SV=1	1	22	22	22	13	12	13	12	14	21	18	20	19	16	16	17	18	15	15	14	14	13	14	14	12	13	13	12	11	16	17	18	15	17	13	12	13	12	14	21	18	20	19	16	16	17	18	15	15	14	14	13	14	14	12	13	13	12	11	16	17	18	15	17	13	12	13	12	14	21	18	20	19	16	16	17	18	15	15	14	14	13	14	14	12	13	13	12	11	16	17	18	15	17	483	483	483	72911	658	658	256	69	95	93	107	84	65	0	25315	By MS/MS	By MS/MS	By MS/MS	By MS/MS	By MS/MS	By MS/MS	By MS/MS	By MS/MS	By MS/MS	By MS/MS	By MS/MS	By MS/MS	By MS/MS	By MS/MS	By MS/MS	By MS/MS	By MS/MS	By MS/MS	By MS/MS	By MS/MS	By MS/MS	By MS/MS	By MS/MS	By MS/MS	By MS/MS	By MS/MS	By MS/MS	By MS/MS	By MS/MS	By MS/MS	228	239	228	211	286	442	362	442	384	333	313	383	359	316	307	254	254	231	254	292	211	254	274	231	236	286	348	406	284	365	39953000000	1255300000	1.0105e+16	895960000	722910000	1.0018e+16	3.3432e+16	2163300000	3.4188e+16	1.7925e+16	1.6535e+16	1260100000	1.9584e+16	2.0978e+16	1.5406e+16	1.5186e+16	788200000	844460000	733150000	829090000	755980000	573710000	827990000	1.0126e+16	451990000	629410000	1108800000	1407800000	1.6608e+16	968050000	1.7276e+16	35	333560000	12454000	8274500	9679200	6394000	8946300	22346000	19660000	24859000	15350000	11882000	11757000	8052000	16316000	7974000	11747000	8327200	8191200	8948000	8477100	8595800	6654400	7405100	12089000	4949100	6248400	9272900	11798000	11022000	10909000	14980000	245560000	233200000	249750000	218630000	233120000	542560000	336630000	424110000	266960000	325620000	376040000	418600000	590810000	596040000	517440000	340570000	256480000	179210000	304550000	292520000	181130000	175370000	239360000	171550000	139950000	193470000	237270000	204700000	260760000	371770000	11	9	10	7	10	16	12	18	16	16	11	10	13	9	10	11	9	11	9	12	9	11	11	7	9	11	11	13	10	11	333	AASAATAAPTATPAAQESGTIPK;AHGHCLHEIFLLR;ASLNPSDTPPSVVNEDFLHDLKETNISYSQEADDRVFR;EEILANGGSLSHHHGVGK;FGGLAAGEDNGQR;GVQFAPFSTCR;ILWVDENNLTAHVEAGITGQELER;IPDIVLWPTCHDDVVK;IRPVPEYQK;IRPVPEYQKYGSVAFPNFEQGVACLR;IVNLACK;KNIYGNIEDLVVHIK;KQWLKESISDVGFGMLK;MSTGPDIHHFIMGSEGTLGVITEATIK;NIYGNIEDLVVHIK;QLKESGYCTGHEPDSLEFSTVGGWVSTR;QVYDIAAK;RAASAATAAPTATPAAQESGTIPK;SVKEYVDPNNIFGNR;TIISLDTSQMNR;VLQHEKQVYDIAAK;YGSVAFPNFEQGVACLR				91	453;1673;3874;7419;10001;13962;17665;17924;18240;18241;18874;20610;20836;28357;29312;31642;32473;32539;37363;38892;43109;45740	True;True;True;True;True;True;True;True;True;True;True;True;True;True;True;True;True;True;True;True;True;True	477;1762;4147;7904;10636;14843;18757;19064;19395;19396;20071;21893;22128;30462;31555;34049;34940;35011;40120;41752;41753;46265;49050	9966;9967;9968;9969;9970;9971;9972;9973;9974;9975;9976;9977;9978;9979;9980;9981;9982;9983;9984;9985;9986;9987;9988;9989;9990;9991;9992;9993;9994;9995;35574;35575;35576;35577;35578;35579;35580;35581;35582;35583;35584;35585;35586;35587;35588;35589;35590;35591;35592;35593;35594;35595;35596;35597;35598;35599;35600;35601;35602;35603;35604;35605;35606;35607;35608;35609;35610;35611;35612;35613;35614;35615;83098;83099;83100;83101;83102;83103;83104;83105;83106;83107;154628;154629;154630;154631;154632;154633;154634;154635;154636;154637;154638;154639;204120;204121;204122;204123;204124;204125;204126;204127;204128;204129;204130;204131;204132;204133;204134;204135;204136;204137;204138;204139;204140;204141;204142;286910;286911;286912;286913;286914;286915;286916;286917;286918;286919;286920;286921;286922;286923;286924;286925;286926;286927;286928;286929;286930;286931;286932;286933;286934;286935;286936;286937;286938;367214;367215;367216;367217;367218;367219;367220;367221;367222;367223;367224;367225;367226;367227;367228;367229;367230;367231;367232;367233;367234;367235;367236;367237;367238;367239;367240;373741;373742;373743;373744;380155;380156;380157;380158;380159;380160;380161;380162;380163;380164;380165;380166;380167;380168;380169;380170;380171;380172;380173;380174;380175;380176;380177;380178;380179;380180;380181;380182;380183;380184;380185;380186;380187;380188;380189;380190;380191;380192;380193;380194;394090;394091;394092;394093;394094;394095;394096;394097;394098;394099;394100;394101;394102;394103;394104;394105;394106;394107;394108;430028;430029;430030;430031;430032;430033;430034;430035;430036;430037;430038;430039;430040;430041;430042;430043;430044;430045;430046;430047;430048;430049;430050;430051;430052;430053;430054;434944;434945;434946;434947;434948;434949;434950;434951;434952;595974;595975;595976;595977;595978;595979;595980;595981;618174;618175;618176;618177;618178;618179;618180;618181;618182;618183;618184;618185;618186;618187;618188;618189;618190;618191;618192;618193;618194;618195;618196;618197;618198;618199;618200;618201;618202;618203;618204;618205;618206;618207;667966;667967;667968;667969;667970;667971;667972;667973;667974;667975;684585;684586;684587;684588;684589;684590;684591;684592;684593;684594;684595;684596;684597;684598;684599;684600;684601;684602;684603;684604;684605;684606;684607;684608;684609;684610;684611;684612;685587;685588;685589;685590;685591;685592;685593;685594;685595;685596;685597;685598;685599;685600;685601;685602;685603;685604;685605;685606;685607;685608;685609;685610;685611;685612;685613;685614;685615;685616;784098;784099;784100;784101;784102;784103;784104;784105;784106;784107;784108;784109;784110;784111;784112;816304;816305;816306;816307;816308;816309;816310;816311;816312;816313;816314;816315;816316;816317;816318;816319;816320;816321;816322;816323;816324;816325;816326;816327;816328;816329;816330;816331;816332;816333;816334;816335;816336;816337;816338;816339;816340;816341;816342;816343;816344;816345;816346;816347;816348;816349;816350;816351;816352;816353;816354;816355;816356;816357;816358;907317;907318;907319;907320;907321;907322;907323;907324;907325;907326;907327;907328;907329;907330;907331;907332;907333;907334;907335;907336;907337;907338;907339;907340;907341;907342;907343;907344;907345;907346;907347;962724;962725;962726;962727;962728;962729;962730;962731;962732;962733;962734;962735;962736;962737;962738;962739;962740;962741;962742;962743;962744;962745;962746;962747;962748;962749;962750;962751;962752;962753	7107;7108;7109;7110;7111;7112;7113;7114;7115;7116;7117;7118;7119;7120;7121;7122;7123;7124;7125;7126;7127;7128;7129;25128;25129;25130;25131;25132;25133;25134;25135;25136;25137;25138;25139;25140;25141;25142;25143;25144;25145;25146;25147;25148;25149;25150;25151;25152;25153;25154;25155;25156;25157;25158;25159;58275;58276;58277;58278;58279;58280;58281;58282;58283;58284;107502;107503;107504;140863;140864;140865;140866;140867;140868;140869;140870;140871;198793;198794;198795;198796;198797;198798;198799;198800;198801;198802;198803;198804;198805;198806;198807;198808;198809;198810;198811;198812;198813;198814;198815;198816;198817;255183;255184;255185;255186;255187;255188;255189;255190;255191;255192;255193;255194;255195;255196;255197;255198;255199;255200;259907;264478;264479;264480;264481;264482;264483;264484;264485;264486;264487;264488;264489;264490;264491;264492;274244;274245;274246;274247;274248;274249;298641;298642;298643;298644;298645;298646;298647;298648;298649;298650;298651;298652;298653;298654;298655;298656;298657;298658;298659;298660;298661;298662;298663;298664;298665;298666;301842;301843;301844;301845;301846;301847;412178;412179;428094;428095;428096;428097;428098;428099;428100;428101;428102;428103;428104;428105;428106;428107;428108;428109;428110;428111;428112;428113;428114;428115;428116;428117;428118;428119;428120;428121;428122;462471;462472;462473;473744;473745;473746;473747;473748;473749;473750;473751;473752;473753;473754;473755;473756;473757;473758;474337;474338;474339;474340;474341;474342;474343;474344;474345;474346;474347;474348;474349;474350;474351;474352;474353;474354;474355;474356;474357;474358;474359;474360;474361;474362;474363;474364;474365;474366;542107;542108;542109;542110;542111;542112;542113;542114;542115;542116;542117;565160;565161;565162;565163;565164;565165;565166;565167;565168;565169;565170;565171;565172;565173;565174;565175;565176;565177;565178;565179;565180;565181;565182;565183;565184;565185;565186;565187;565188;565189;565190;565191;565192;565193;565194;565195;565196;565197;565198;565199;565200;565201;565202;565203;629212;629213;629214;629215;629216;629217;629218;629219;629220;629221;629222;629223;629224;629225;629226;629227;629228;629229;629230;629231;629232;629233;629234;629235;629236;629237;629238;629239;629240;629241;667740;667741;667742;667743;667744;667745;667746;667747;667748;667749;667750;667751;667752	7117;25138;58279;107502;140870;198802;255198;259907;264484;264491;274246;298656;301847;412179;428121;462472;473744;474365;542110;565170;629236;667749	68	263	-1
O00139;Q8N4N8	O00139	27;1	27;1	24;1	Kinesin-like protein KIF2A	KIF2A	Kinesin-like protein KIF2A OS=Homo sapiens OX=9606 GN=KIF2A PE=1 SV=3	2	27	27	24	9	8	8	10	9	15	14	15	16	14	18	19	18	19	21	11	11	10	11	13	17	16	15	12	16	16	17	14	16	14	9	8	8	10	9	15	14	15	16	14	18	19	18	19	21	11	11	10	11	13	17	16	15	12	16	16	17	14	16	14	8	7	7	8	7	12	13	12	13	13	15	16	15	16	18	9	9	8	9	10	14	14	14	9	13	13	14	12	13	12	387	387	353	79954	706	706;673	277	49	78	64	117	56	81	0	14111	By MS/MS	By MS/MS	By MS/MS	By MS/MS	By MS/MS	By MS/MS	By MS/MS	By MS/MS	By MS/MS	By MS/MS	By MS/MS	By MS/MS	By MS/MS	By MS/MS	By MS/MS	By MS/MS	By MS/MS	By MS/MS	By MS/MS	By MS/MS	By MS/MS	By MS/MS	By MS/MS	By MS/MS	By MS/MS	By MS/MS	By MS/MS	By MS/MS	By MS/MS	By MS/MS	139	127	126	152	139	207	228	238	249	263	285	272	262	297	317	201	201	171	193	214	269	258	241	173	261	248	259	225	248	221	19040000000	364570000	222590000	285050000	237620000	276570000	1.033e+16	606590000	727030000	644900000	511370000	1192400000	1146200000	1228600000	1286500000	1215300000	343350000	533880000	429070000	328070000	367600000	466670000	610870000	743750000	331770000	600230000	648030000	746490000	579150000	616390000	716060000	35	120990000	2586900	1077100	2248700	1683300	2577500	5685400	4056400	6913700	3364300	4278500	7611200	7192100	6635500	9637700	8394300	1599200	2187100	2311700	2072500	2322100	1281900	3207800	4829300	1359700	2811100	3072800	7050200	3374200	4153900	5415300	132880000	130760000	144610000	140390000	152260000	398380000	186170000	244010000	163050000	141400000	393210000	454330000	564870000	618880000	464220000	241240000	226200000	169370000	192740000	196740000	140490000	175910000	304390000	138500000	112580000	149130000	225110000	160210000	224960000	372930000	6	5	5	6	6	11	8	12	12	7	10	14	16	13	11	6	8	8	6	9	7	8	10	8	10	11	11	10	12	12	278	AALQEEEQASKQINPK;AQDVDATNPNYEIMCMIR;AVFQESIR;CVEDVLK;CVEDVLKLIDIGNSCR;DFRGSLDYRPLTTADPIDEHR;DSFIGENSR;ETQMKDLDVITIPSKDVVMVHEPK;EVEKLQEKR;FSLIDLAGNER;FTARPLVETIFER;GADTSSADRQTR;GMATCFAYGQTGSGK;GSLDYRPLTTADPIDEHRICVCVR;IDILTELRDKVK;LIDIGNSCR;LQQQELR;LQQQELREK;LTQVLRDSFIGENSR;QTRLEGAEINK;RLQQQELR;SNCVKEVEKLQEK;THTMGGDFSGK;TVASIKNDPPSRDNR;VLEDGKQQVQVVGLQER;VLEDGKQQVQVVGLQEREVK;YLENQTFR				92	330;3349;4449;5617;5618;5921;6711;9211;9291;11017;11096;11457;13058;13558;16090;23247;25443;25444;26387;32303;33210;36034;38759;40523;42810;42811;46093	True;True;True;True;True;True;True;True;True;True;True;True;True;True;True;True;True;True;True;True;True;True;True;True;True;True;True	344;3600;4758;5990;5991;6312;7160;9795;9878;11716;11798;12172;13860;14415;17089;24651;26969;26970;27967;34757;35717;38735;41608;41609;43522;45949;45950;49419	7328;7329;72520;72521;72522;72523;72524;72525;95694;95695;95696;95697;95698;95699;95700;95701;95702;95703;95704;95705;95706;95707;95708;95709;95710;95711;95712;95713;119462;119463;119464;119465;119466;119467;119468;119469;119470;119471;119472;119473;119474;125125;125126;125127;125128;125129;125130;125131;125132;125133;125134;125135;141053;141054;141055;141056;141057;141058;141059;141060;141061;141062;141063;141064;141065;141066;141067;141068;141069;141070;141071;141072;188089;188090;188091;188092;189723;189724;189725;189726;189727;224459;225984;225985;225986;225987;225988;225989;225990;225991;225992;225993;225994;225995;225996;225997;225998;225999;226000;226001;226002;226003;226004;226005;226006;226007;226008;226009;226010;226011;226012;226013;233720;233721;233722;233723;233724;233725;233726;233727;233728;233729;233730;233731;233732;233733;233734;233735;233736;233737;233738;233739;233740;233741;233742;233743;233744;233745;233746;233747;233748;233749;233750;233751;233752;233753;233754;233755;233756;233757;233758;233759;233760;233761;233762;233763;267839;267840;267841;267842;267843;267844;267845;267846;267847;267848;267849;267850;267851;267852;267853;267854;267855;267856;267857;267858;267859;267860;267861;267862;267863;267864;267865;267866;267867;278321;278322;278323;278324;278325;278326;278327;278328;278329;278330;278331;278332;278333;278334;278335;278336;278337;278338;278339;278340;278341;332384;332385;332386;332387;332388;332389;332390;332391;332392;332393;332394;332395;332396;332397;332398;332399;332400;484328;484329;484330;484331;484332;484333;484334;484335;484336;484337;484338;484339;484340;484341;484342;484343;484344;484345;484346;484347;528237;528238;528239;528240;528241;528242;528243;528244;528245;528246;528247;528248;528249;528250;528251;528252;528253;528254;528255;528256;528257;528258;528259;528260;528261;528262;528263;528264;528265;528266;528267;528268;528269;528270;528271;528272;528273;528274;528275;528276;528277;528278;528279;528280;528281;528282;528283;528284;528285;528286;528287;528288;528289;528290;528291;528292;528293;528294;547547;547548;547549;547550;547551;547552;547553;547554;547555;547556;547557;547558;547559;547560;547561;547562;547563;547564;547565;547566;681030;681031;681032;698891;698892;698893;698894;698895;757973;757974;757975;757976;757977;757978;757979;757980;757981;813175;813176;813177;813178;813179;813180;813181;813182;813183;813184;813185;813186;813187;813188;813189;813190;813191;813192;813193;813194;851481;851482;851483;851484;851485;851486;851487;851488;851489;851490;851491;851492;851493;851494;851495;851496;851497;851498;851499;851500;851501;851502;851503;851504;851505;851506;851507;851508;851509;851510;900346;900347;900348;900349;900350;900351;900352;900353;900354;900355;900356;900357;900358;900359;900360;900361;900362;900363;900364;900365;900366;900367;900368;900369;900370;900371;900372;900373;900374;900375;900376;900377;900378;900379;900380;900381;900382;900383;970624;970625;970626;970627;970628;970629;970630;970631;970632;970633;970634;970635;970636;970637;970638;970639;970640;970641;970642	5172;5173;5174;50980;67150;67151;67152;67153;67154;67155;67156;67157;67158;67159;67160;67161;67162;67163;67164;67165;67166;67167;83520;83521;83522;83523;83524;87419;87420;87421;87422;98259;98260;98261;98262;98263;98264;98265;98266;98267;98268;98269;98270;98271;98272;98273;98274;129711;130828;154903;156070;156071;156072;156073;156074;156075;156076;156077;156078;156079;156080;156081;156082;156083;156084;156085;156086;156087;156088;156089;156090;156091;156092;156093;156094;156095;156096;156097;156098;156099;161399;161400;161401;161402;161403;161404;161405;161406;161407;161408;161409;161410;161411;161412;161413;161414;161415;161416;161417;161418;161419;161420;161421;161422;161423;161424;161425;161426;161427;161428;161429;161430;161431;161432;161433;161434;161435;185701;185702;185703;185704;185705;185706;185707;185708;185709;185710;185711;185712;185713;185714;185715;185716;185717;192854;192855;192856;192857;192858;192859;192860;192861;192862;192863;230878;230879;230880;230881;230882;335833;335834;335835;335836;335837;335838;335839;335840;335841;335842;335843;335844;335845;335846;335847;335848;335849;335850;335851;335852;365727;365728;365729;365730;365731;365732;365733;365734;365735;365736;365737;365738;365739;365740;365741;365742;365743;365744;365745;365746;365747;365748;365749;365750;365751;365752;365753;365754;365755;365756;365757;365758;365759;365760;365761;365762;365763;365764;365765;378857;378858;378859;378860;378861;378862;378863;378864;378865;378866;378867;378868;378869;378870;471389;483303;483304;524179;524180;562764;562765;562766;562767;562768;562769;562770;562771;562772;562773;589594;589595;589596;589597;589598;589599;589600;589601;589602;589603;589604;589605;589606;589607;589608;589609;589610;589611;589612;589613;589614;589615;589616;589617;589618;589619;624067;624068;624069;624070;624071;624072;624073;624074;624075;624076;624077;624078;624079;624080;624081;624082;624083;624084;624085;624086;624087;624088;624089;624090;624091;624092;624093;624094;624095;624096;624097;624098;624099;624100;673317;673318;673319;673320;673321;673322;673323;673324;673325;673326;673327	5174;50980;67154;83521;83524;87422;98269;129711;130828;154903;156075;161421;185717;192859;230879;335852;365746;365765;378863;471389;483304;524179;562767;589619;624093;624100;673320			-1;-1	;
O00148	O00148	16	5	5	ATP-dependent RNA helicase DDX39A	DDX39A	ATP-dependent RNA helicase DDX39A OS=Homo sapiens OX=9606 GN=DDX39A PE=1 SV=2	1	16	5	5	11	12	11	12	12	14	15	15	14	13	13	12	14	13	12	13	11	12	14	13	13	13	12	11	12	13	13	14	13	14	3	3	3	3	3	4	4	4	4	4	3	2	4	3	2	4	4	4	4	3	3	3	3	3	3	4	3	4	3	3	3	3	3	3	3	4	4	4	4	4	3	2	4	3	2	4	4	4	4	3	3	3	3	3	3	4	3	4	3	3	461	211	211	49129	427	427	274	15	17	17	18	22	18	0	17141	By MS/MS	By MS/MS	By MS/MS	By MS/MS	By MS/MS	By MS/MS	By MS/MS	By MS/MS	By MS/MS	By MS/MS	By MS/MS	By MS/MS	By MS/MS	By MS/MS	By MS/MS	By MS/MS	By MS/MS	By MS/MS	By MS/MS	By MS/MS	By MS/MS	By MS/MS	By MS/MS	By MS/MS	By MS/MS	By MS/MS	By MS/MS	By MS/MS	By MS/MS	By MS/MS	342	344	269	344	302	443	445	445	37	412	29	321	443	398	319	361	358	316	393	377	377	377	344	269	377	37	417	445	40	365	10781000000	409350000	376410000	352830000	283640000	262640000	660560000	551200000	942410000	547180000	659800000	237630000	139630000	467180000	253280000	124810000	309850000	299850000	286770000	313860000	211590000	218580000	291640000	378870000	157700000	165360000	370220000	427640000	450190000	211310000	419480000	19	2764300	21545000	19811000	18570000	14928000	13823000	28324000	18356000	30681000	20713000	31414000	9043300	2868600	19288000	9207100	2389200	738290	811700	921580	292760	11137000	9713400	13182000	19941000	6716400	4094500	16928000	18980000	18703000	7152700	17435000	209250000	233050000	247420000	193370000	184830000	403620000	346560000	537790000	205460000	326250000	310320000	267260000	347880000	421010000	306510000	317640000	255110000	153010000	315230000	200800000	121520000	149980000	260030000	86184000	69841000	135590000	234080000	195900000	237200000	426220000	2	2	3	2	2	4	3	4	3	4	3	2	2	3	2	3	2	2	4	1	2	3	3	0	1	2	3	4	2	3	76	AEQDVENDLLDYDEEEEPQAPQESTPAPPKKDIK;AIVDCGFEHPSEVQHECIPQAILGMDVLCQAK;DFLLKPELLR;DVQEIFR;ELAFQISKEYER;GLAITFVSDENDAK;GMAQEER;GSYVSIHSSGFR;GSYVSIHSSGFRDFLLKPELLR;HFVLDECDKMLEQLDMRR;ILVATNLFGR;NCPHVVVGTPGR;RDVQEIFR;VNIVFNYDMPEDSDTYLHR;YQQFKDFQR;YQQFKDFQRR				93	1025;2020;5912;6926;8207;12709;13057;13680;13681;14429;17646;28793;32671;43427;46415;46416	True;False;False;False;False;False;True;False;False;True;False;True;False;True;False;False	1080;2135;6302;7386;8730;13497;13859;14539;14540;15332;18738;31002;35147;46630;49769;49770	21730;21731;21732;21733;21734;21735;21736;21737;21738;21739;21740;21741;21742;21743;21744;21745;21746;21747;21748;21749;21750;21751;21752;21753;21754;21755;21756;21757;21758;21759;43595;43596;43597;43598;43599;43600;43601;43602;43603;43604;43605;43606;43607;43608;43609;43610;43611;43612;43613;43614;43615;43616;43617;124937;124938;124939;124940;124941;124942;124943;124944;124945;124946;124947;124948;124949;124950;124951;124952;124953;124954;124955;124956;124957;124958;124959;124960;124961;124962;124963;124964;124965;145094;145095;145096;145097;145098;145099;145100;145101;145102;145103;145104;145105;145106;145107;145108;145109;145110;145111;145112;145113;145114;145115;145116;169445;169446;169447;169448;169449;169450;169451;169452;169453;169454;169455;169456;169457;169458;169459;260816;260817;260818;260819;260820;260821;260822;260823;260824;260825;260826;260827;260828;260829;260830;260831;260832;260833;260834;260835;260836;267835;267836;267837;267838;280634;280635;280636;280637;280638;280639;280640;280641;280642;280643;280644;280645;280646;280647;280648;280649;280650;280651;280652;280653;280654;280655;280656;280657;280658;280659;280660;280661;280662;280663;280664;280665;280666;280667;280668;280669;280670;280671;280672;280673;280674;280675;280676;280677;280678;280679;280680;280681;280682;280683;280684;280685;280686;280687;280688;280689;280690;280691;280692;280693;280694;280695;280696;280697;280698;280699;280700;280701;280702;280703;280704;280705;280706;280707;280708;280709;280710;280711;280712;280713;280714;280715;280716;280717;296400;296401;296402;296403;296404;296405;296406;296407;296408;296409;296410;296411;296412;296413;296414;366782;366783;366784;366785;366786;366787;366788;366789;366790;366791;366792;366793;366794;366795;366796;366797;366798;366799;366800;366801;366802;366803;366804;366805;366806;366807;366808;366809;366810;366811;607619;607620;607621;607622;607623;607624;607625;607626;607627;607628;607629;607630;607631;607632;607633;607634;607635;607636;607637;607638;607639;607640;607641;607642;607643;607644;607645;607646;607647;607648;607649;607650;688119;688120;688121;688122;688123;688124;688125;688126;688127;688128;688129;688130;688131;688132;688133;688134;688135;688136;688137;688138;688139;688140;688141;688142;688143;688144;688145;688146;688147;688148;914287;914288;914289;914290;914291;914292;914293;914294;914295;914296;914297;914298;914299;914300;914301;914302;914303;914304;914305;914306;914307;914308;914309;914310;914311;914312;977393;977394;977395;977396;977397;977398;977399;977400;977401;977402;977403;977404;977405;977406;977407;977408;977409;977410;977411;977412;977413;977414;977415;977416;977417;977418;977419;977420;977421;977422;977423;977424;977425;977426;977427;977428;977429;977430;977431;977432;977433;977434;977435;977436;977437;977438;977439;977440;977441;977442;977443;977444;977445	15415;15416;15417;15418;15419;15420;15421;15422;15423;15424;15425;15426;15427;15428;15429;15430;15431;15432;15433;15434;15435;30765;30766;30767;30768;30769;30770;30771;30772;30773;30774;30775;30776;30777;30778;30779;30780;30781;30782;30783;30784;30785;87289;87290;87291;87292;87293;87294;87295;87296;87297;87298;87299;87300;87301;87302;87303;87304;87305;87306;87307;87308;87309;87310;87311;87312;100969;100970;100971;100972;100973;100974;100975;100976;100977;100978;100979;100980;100981;100982;100983;100984;100985;100986;100987;100988;100989;100990;100991;100992;100993;117425;117426;117427;117428;117429;117430;117431;117432;117433;117434;117435;180771;180772;180773;180774;180775;180776;180777;180778;180779;180780;180781;180782;180783;180784;180785;180786;180787;180788;180789;180790;180791;180792;185700;194429;194430;194431;194432;194433;194434;194435;194436;194437;194438;194439;194440;194441;194442;194443;194444;194445;194446;194447;194448;194449;194450;194451;194452;194453;194454;194455;194456;194457;194458;194459;194460;194461;194462;194463;194464;194465;194466;194467;194468;194469;194470;194471;194472;194473;194474;194475;194476;194477;194478;194479;194480;194481;194482;194483;194484;194485;194486;194487;194488;194489;194490;194491;194492;194493;194494;194495;194496;194497;194498;194499;205455;205456;205457;205458;205459;205460;205461;205462;205463;205464;205465;205466;205467;254845;254846;254847;254848;254849;254850;254851;254852;254853;254854;254855;254856;254857;254858;254859;254860;254861;254862;254863;254864;254865;254866;254867;254868;254869;254870;254871;254872;254873;254874;420848;420849;420850;420851;420852;420853;420854;420855;420856;420857;420858;420859;420860;420861;420862;420863;420864;420865;420866;420867;420868;420869;420870;420871;420872;476070;476071;476072;476073;476074;476075;476076;476077;476078;476079;476080;476081;476082;476083;476084;476085;476086;476087;476088;476089;476090;476091;476092;476093;476094;476095;476096;476097;476098;476099;634040;634041;634042;634043;634044;634045;634046;634047;634048;634049;634050;634051;634052;634053;634054;634055;634056;634057;634058;678033;678034;678035;678036;678037;678038;678039;678040;678041;678042;678043;678044;678045;678046;678047;678048;678049;678050;678051;678052;678053;678054;678055;678056;678057;678058;678059;678060;678061;678062;678063;678064;678065;678066;678067;678068;678069;678070;678071;678072;678073;678074;678075;678076;678077;678078;678079;678080;678081	15431;30766;87294;100993;117434;180790;185700;194432;194488;205461;254851;420872;476082;634048;678049;678081			-1
O00151	O00151	15	15	15	PDZ and LIM domain protein 1	PDLIM1	PDZ and LIM domain protein 1 OS=Homo sapiens OX=9606 GN=PDLIM1 PE=1 SV=4	1	15	15	15	10	11	11	11	11	7	7	7	8	9	10	11	11	11	11	10	10	11	8	10	9	9	9	7	8	14	14	14	14	12	10	11	11	11	11	7	7	7	8	9	10	11	11	11	11	10	10	11	8	10	9	9	9	7	8	14	14	14	14	12	10	11	11	11	11	7	7	7	8	9	10	11	11	11	11	10	10	11	8	10	9	9	9	7	8	14	14	14	14	12	574	574	574	36071	329	329	247	70	77	33	78	60	52	0	16147	By MS/MS	By MS/MS	By MS/MS	By MS/MS	By MS/MS	By MS/MS	By MS/MS	By MS/MS	By MS/MS	By MS/MS	By MS/MS	By MS/MS	By MS/MS	By MS/MS	By MS/MS	By MS/MS	By MS/MS	By MS/MS	By MS/MS	By MS/MS	By MS/MS	By MS/MS	By MS/MS	By MS/MS	By MS/MS	By MS/MS	By MS/MS	By MS/MS	By MS/MS	By MS/MS	456	456	456	456	456	252	252	286	252	432	465	514	514	514	514	489	465	514	383	489	359	359	432	277	301	517	517	517	517	492	31921000000	1.645e+16	1336100000	1242900000	1.4994e+16	1410100000	842860000	1.0261e+16	389080000	765430000	857610000	1.0131e+16	1.5254e+16	1.6188e+16	1346600000	1093600000	798750000	1.0069e+16	824500000	684780000	691390000	624620000	705150000	1450300000	494210000	640820000	1263300000	1160300000	1302500000	1301600000	1359800000	16	439990000	22186000	15700000	16141000	19645000	18005000	13530000	17238000	8214300	14745000	12394000	16021000	25356000	20582000	20271000	14979000	9138500	14412000	12102000	6661100	7339300	10975000	12010000	15101000	7029300	10526000	17598000	15060000	15899000	15258000	15874000	522130000	554860000	521940000	628320000	610000000	492120000	436630000	333270000	315500000	389410000	572860000	720050000	808380000	763900000	687300000	652100000	628190000	325830000	495570000	517320000	343490000	339060000	535760000	294790000	266590000	399550000	400120000	390000000	518730000	608710000	8	10	8	10	10	5	7	2	6	9	7	8	5	3	4	8	7	8	5	6	7	7	8	5	7	8	7	7	8	5	205	ERVTPPEGYEVVTVFPK;GCTDNLTLTVAR;GHFFVEDQIYCEK;HRHPECYVCTDCGTNLKQK;IKGCTDNLTLTVAR;LVGGKDFEQPLAISR;MNLASEPQEVLHIGSAHNR;SAMPFTASPASSTTAR;SEHKVWSPLVTEEGKR;SVKAPVTK;TAASGVEANSRPLDHAQPPSSLVIDKESEVYK;VAASIGNAQKLPMCDK;VTPPEGYEVVTVFPK;VWSPLVTEEGKR;VWSPLVTEEGKRHPYK				94	8965;11711;12257;15278;17108;26557;28101;33842;34261;37357;37702;40979;44302;44776;44777	True;True;True;True;True;True;True;True;True;True;True;True;True;True;True	9531;12439;13024;16237;18163;28141;30100;30101;36386;36387;36832;40114;40480;44003;47531;48041;48042	183184;183185;183186;183187;183188;183189;183190;183191;183192;183193;183194;183195;183196;183197;183198;183199;183200;183201;183202;183203;183204;183205;183206;183207;183208;183209;183210;183211;183212;183213;239009;239010;239011;239012;239013;239014;239015;239016;239017;239018;250462;250463;250464;250465;250466;250467;250468;250469;250470;250471;250472;250473;250474;250475;250476;250477;250478;250479;250480;250481;250482;250483;250484;250485;250486;250487;250488;250489;250490;250491;315274;315275;315276;315277;315278;315279;315280;315281;315282;355022;355023;355024;355025;355026;355027;355028;355029;355030;355031;355032;355033;355034;355035;355036;355037;355038;355039;355040;355041;355042;355043;355044;355045;355046;355047;355048;355049;355050;355051;355052;355053;355054;355055;355056;355057;355058;355059;355060;355061;355062;355063;355064;355065;355066;355067;355068;550695;550696;550697;550698;550699;550700;550701;550702;550703;550704;550705;550706;550707;550708;550709;550710;550711;550712;550713;550714;550715;550716;550717;550718;550719;550720;550721;550722;550723;550724;550725;550726;550727;550728;550729;550730;550731;550732;550733;550734;550735;588984;588985;588986;588987;588988;588989;588990;588991;588992;588993;588994;588995;588996;588997;588998;588999;589000;589001;589002;589003;589004;589005;589006;589007;589008;589009;589010;589011;589012;589013;711111;711112;711113;711114;711115;711116;711117;711118;711119;711120;711121;711122;711123;711124;711125;711126;711127;711128;711129;711130;711131;711132;711133;711134;711135;711136;711137;711138;711139;711140;711141;711142;711143;711144;711145;711146;711147;711148;711149;711150;711151;711152;711153;711154;711155;711156;711157;711158;711159;711160;711161;711162;711163;711164;719404;719405;719406;719407;719408;719409;719410;719411;719412;783989;783990;783991;783992;783993;783994;783995;783996;783997;783998;783999;784000;784001;784002;784003;784004;784005;784006;784007;784008;784009;784010;784011;790922;790923;790924;790925;790926;790927;790928;790929;790930;790931;790932;790933;790934;790935;790936;790937;790938;790939;790940;790941;790942;790943;790944;790945;790946;790947;790948;790949;790950;790951;860995;860996;860997;860998;860999;861000;861001;861002;861003;861004;861005;861006;861007;861008;861009;932185;932186;932187;932188;932189;932190;932191;932192;932193;932194;932195;932196;932197;932198;932199;932200;932201;932202;932203;932204;932205;932206;932207;932208;932209;932210;932211;932212;932213;932214;942477;942478;942479;942480;942481;942482;942483;942484;942485;942486;942487;942488	126479;126480;126481;126482;126483;126484;126485;126486;126487;126488;126489;126490;126491;126492;126493;165049;165050;165051;165052;165053;165054;165055;173483;173484;173485;173486;173487;173488;173489;173490;173491;173492;173493;173494;173495;173496;173497;173498;173499;173500;173501;173502;173503;218584;218585;246681;246682;246683;246684;246685;246686;246687;246688;246689;246690;246691;246692;246693;246694;246695;246696;246697;246698;246699;246700;246701;246702;380890;380891;380892;380893;380894;380895;380896;380897;380898;380899;380900;380901;380902;380903;380904;380905;380906;380907;380908;380909;380910;380911;380912;380913;380914;380915;380916;407387;407388;407389;407390;407391;407392;407393;407394;407395;407396;407397;407398;407399;407400;407401;407402;491724;491725;491726;491727;491728;491729;491730;491731;491732;491733;491734;491735;491736;491737;491738;491739;491740;491741;491742;491743;491744;491745;491746;491747;491748;491749;491750;491751;491752;491753;491754;491755;491756;491757;491758;491759;491760;491761;491762;491763;491764;491765;491766;491767;491768;491769;497425;497426;542023;542024;542025;542026;542027;542028;542029;542030;542031;542032;542033;542034;542035;542036;542037;542038;542039;542040;542041;546709;546710;546711;546712;546713;546714;546715;546716;546717;546718;546719;546720;596344;596345;596346;596347;596348;646344;646345;646346;646347;646348;646349;646350;646351;646352;646353;646354;646355;646356;646357;646358;646359;646360;646361;646362;646363;646364;646365;646366;646367;646368;646369;646370;653776;653777;653778	126480;165049;173495;218584;246692;380905;407395;491744;497425;542023;546719;596344;646346;653776;653777	69;70	104;125	-1
O00154;Q6ZUV0	O00154	21;2	21;2	21;2	Cytosolic acyl coenzyme A thioester hydrolase	ACOT7	Cytosolic acyl coenzyme A thioester hydrolase OS=Homo sapiens OX=9606 GN=ACOT7 PE=1 SV=3	2	21	21	21	16	14	14	16	15	14	13	13	14	17	14	15	14	14	16	15	14	15	15	16	17	16	13	14	15	13	16	17	16	15	16	14	14	16	15	14	13	13	14	17	14	15	14	14	16	15	14	15	15	16	17	16	13	14	15	13	16	17	16	15	16	14	14	16	15	14	13	13	14	17	14	15	14	14	16	15	14	15	15	16	17	16	13	14	15	13	16	17	16	15	505	505	505	41796	380	380;252	268	90	94	70	121	97	97	0	17446	By MS/MS	By MS/MS	By MS/MS	By MS/MS	By MS/MS	By MS/MS	By MS/MS	By MS/MS	By MS/MS	By MS/MS	By MS/MS	By MS/MS	By MS/MS	By MS/MS	By MS/MS	By MS/MS	By MS/MS	By MS/MS	By MS/MS	By MS/MS	By MS/MS	By MS/MS	By MS/MS	By MS/MS	By MS/MS	By MS/MS	By MS/MS	By MS/MS	By MS/MS	By MS/MS	458	374	397	458	418	392	353	353	392	461	40	376	413	374	458	442	442	416	442	442	466	421	384	403	382	353	447	447	445	40	107850000000	5689200000	3.949e+16	3.7968e+16	3.728e+16	3.7197e+16	4481900000	4.0233e+16	4431700000	3.0905e+16	2796500000	3.0279e+16	5829999999999999	4486400000	5620200000	3.8418e+16	2529700000	3.6185e+16	2.951e+16	2643200000	2449200000	1.9165e+16	2438100000	2666700000	1.9436e+16	2174100000	3.4757e+16	3.8486e+16	4.2115e+16	3.4353e+16	5040200000	20	2515600000	145300000	101080000	86061000	103750000	94702000	100810000	98004000	91812000	78407000	67930000	73038000	112340000	102220000	118530000	88922000	46640000	73044000	73625000	61869000	53735000	45822000	52848000	52805000	37564000	54786000	89390000	107930000	110060000	83321000	109210000	1105400000	1157300000	1107900000	985950000	991940000	1408200000	1.0274e+16	1.0161e+16	705120000	828150000	1362000000	1.8152e+16	1.8927e+16	2254200000	1.6309e+16	1221300000	1266400000	745810000	1112200000	983780000	509110000	720310000	835810000	610750000	533390000	814370000	1.0354e+16	897200000	1174100000	1.6839e+16	15	13	13	16	15	16	13	14	12	14	10	14	9	11	13	14	13	13	12	15	12	14	12	10	14	13	14	15	13	18	400	AASAFFTYVSLSQEGR;CVAALAR;GCVITISGR;HCKTNIVTASVDAINFHDKIR;IMRPDDANVAGNVHGGTILK;KGCVITISGR;LMDEVAGIVAAR;LTNKATLWYVPLSLK;MIEEAGAIISTR;MTFTSNK;NVDKVLEVPPVVYSR;QGHAEPQP;RQGHAEPQP;RYEAQKLER;SLPVPQLVPETEDEKKR;SMEIEVLVDADPVVDSSQKR;TNIVTASVDAINFHDKIR;TNIVTASVDAINFHDKIRK;VLEVPPVVYSR;YEAQKLER;YRAASAFFTYVSLSQEGR				95	454;5604;11715;14284;17752;19643;24719;26338;27671;28398;30347;31152;33394;33658;35784;35962;39688;39689;42862;45478;46437	True;True;True;True;True;True;True;True;True;True;True;True;True;True;True;True;True;True;True;True;True	478;5977;12443;15179;18877;18878;20876;26182;26183;27916;29517;29518;30519;32674;33535;35909;36185;38449;38639;38640;42621;42622;46002;48774;49793	9996;9997;9998;9999;10000;10001;10002;10003;10004;10005;10006;10007;10008;10009;10010;10011;10012;10013;10014;10015;10016;10017;10018;10019;10020;10021;10022;10023;10024;10025;119251;119252;119253;119254;119255;119256;119257;119258;119259;119260;119261;119262;119263;119264;119265;119266;119267;119268;119269;119270;119271;119272;119273;239061;239062;239063;239064;239065;239066;239067;239068;239069;239070;239071;239072;239073;239074;239075;239076;239077;239078;239079;239080;239081;239082;239083;239084;239085;239086;293662;293663;293664;293665;293666;293667;293668;293669;293670;293671;293672;293673;293674;293675;293676;293677;293678;293679;293680;293681;293682;293683;293684;293685;293686;293687;293688;293689;293690;293691;293692;293693;293694;293695;293696;293697;293698;293699;293700;369696;369697;369698;369699;369700;369701;369702;369703;369704;369705;369706;369707;369708;369709;369710;369711;369712;369713;369714;369715;369716;369717;369718;369719;369720;369721;369722;369723;369724;369725;369726;369727;369728;369729;369730;369731;369732;369733;369734;369735;369736;369737;369738;369739;369740;369741;369742;369743;369744;369745;409429;409430;409431;409432;409433;409434;409435;409436;409437;409438;409439;409440;409441;409442;409443;409444;409445;409446;409447;409448;409449;409450;409451;409452;409453;409454;409455;409456;409457;409458;409459;409460;409461;409462;513919;513920;513921;513922;513923;513924;513925;513926;513927;513928;513929;513930;513931;513932;513933;513934;513935;513936;513937;513938;513939;513940;513941;513942;513943;513944;513945;513946;513947;513948;513949;513950;513951;513952;513953;513954;513955;513956;513957;513958;513959;513960;513961;513962;513963;513964;513965;513966;513967;513968;513969;513970;513971;513972;513973;513974;513975;546567;577329;577330;577331;577332;577333;577334;577335;577336;577337;577338;577339;577340;577341;577342;577343;577344;577345;577346;577347;577348;577349;577350;577351;577352;577353;577354;577355;577356;577357;577358;577359;577360;577361;577362;577363;577364;577365;577366;577367;577368;577369;577370;577371;577372;577373;577374;577375;577376;577377;577378;577379;577380;577381;577382;577383;577384;577385;597276;597277;597278;597279;597280;597281;597282;597283;597284;597285;597286;597287;597288;597289;597290;597291;597292;597293;597294;597295;597296;597297;597298;597299;597300;597301;597302;597303;597304;597305;640900;640901;640902;640903;640904;640905;640906;640907;640908;640909;640910;640911;640912;640913;640914;657877;657878;657879;657880;657881;657882;657883;657884;657885;657886;657887;657888;657889;657890;657891;657892;657893;657894;702045;702046;702047;702048;702049;702050;702051;702052;702053;702054;702055;702056;702057;702058;702059;702060;702061;702062;702063;702064;702065;702066;702067;707474;707475;707476;707477;707478;707479;707480;707481;707482;707483;707484;707485;707486;707487;707488;752631;752632;752633;752634;752635;752636;752637;752638;752639;752640;752641;752642;752643;752644;752645;752646;756367;756368;756369;756370;756371;756372;756373;756374;756375;756376;756377;756378;756379;756380;756381;756382;756383;756384;756385;756386;756387;756388;756389;756390;756391;756392;756393;756394;756395;756396;756397;756398;756399;756400;756401;756402;756403;756404;756405;756406;833933;833934;833935;833936;833937;833938;833939;833940;833941;833942;833943;833944;833945;833946;833947;833948;833949;833950;833951;833952;833953;833954;833955;833956;833957;833958;833959;833960;833961;833962;833963;833964;833965;833966;833967;833968;833969;833970;833971;833972;833973;833974;833975;833976;833977;833978;833979;833980;833981;833982;833983;833984;833985;833986;833987;833988;833989;833990;833991;833992;833993;833994;833995;833996;833997;833998;833999;834000;834001;834002;901620;901621;901622;901623;957025;957026;957027;957028;957029;957030;957031;957032;957033;957034;957035;957036;957037;957038;957039;957040;957041;977782;977783;977784;977785	7130;7131;7132;7133;7134;7135;7136;7137;7138;7139;7140;7141;7142;7143;7144;7145;7146;7147;7148;7149;7150;7151;7152;7153;7154;7155;7156;7157;7158;83377;83378;83379;83380;83381;83382;83383;83384;83385;83386;83387;83388;83389;83390;83391;83392;83393;83394;83395;83396;83397;83398;83399;165077;165078;165079;165080;165081;165082;165083;165084;165085;165086;165087;165088;165089;165090;165091;165092;165093;165094;165095;165096;165097;165098;165099;165100;165101;203515;203516;203517;203518;203519;203520;203521;203522;203523;203524;203525;203526;203527;203528;203529;203530;203531;203532;203533;203534;203535;203536;203537;203538;203539;256911;256912;256913;256914;256915;256916;256917;256918;256919;256920;256921;256922;256923;256924;256925;256926;256927;256928;256929;256930;256931;256932;256933;256934;256935;256936;256937;256938;256939;256940;256941;256942;256943;256944;256945;256946;256947;256948;284614;284615;284616;284617;284618;284619;284620;284621;284622;284623;284624;284625;284626;284627;284628;284629;284630;284631;284632;284633;284634;284635;284636;284637;284638;284639;284640;284641;284642;284643;355847;355848;355849;355850;355851;355852;355853;355854;355855;355856;355857;355858;355859;355860;355861;355862;355863;355864;355865;355866;355867;355868;355869;355870;355871;355872;355873;355874;355875;355876;355877;355878;355879;355880;355881;355882;355883;355884;355885;355886;355887;378145;399371;399372;399373;399374;399375;399376;399377;399378;399379;399380;399381;399382;399383;399384;399385;399386;399387;399388;399389;399390;399391;399392;399393;399394;399395;399396;399397;399398;399399;399400;399401;399402;399403;399404;399405;399406;399407;399408;399409;399410;399411;399412;399413;399414;399415;399416;399417;399418;399419;399420;399421;399422;399423;399424;399425;399426;399427;399428;399429;399430;399431;413038;413039;413040;413041;413042;413043;413044;413045;413046;413047;413048;413049;413050;413051;413052;413053;413054;413055;413056;413057;413058;413059;413060;413061;413062;413063;413064;413065;413066;413067;443969;443970;443971;443972;443973;443974;443975;443976;443977;455670;455671;455672;455673;455674;455675;485369;485370;485371;485372;485373;485374;485375;485376;485377;485378;485379;485380;485381;485382;485383;485384;489157;489158;489159;489160;489161;520648;520649;520650;520651;520652;520653;520654;520655;523148;523149;523150;523151;523152;523153;523154;523155;523156;523157;523158;523159;523160;523161;523162;523163;523164;523165;523166;523167;523168;523169;523170;523171;523172;523173;523174;523175;577647;577648;577649;577650;577651;577652;577653;577654;577655;577656;577657;577658;577659;577660;577661;577662;577663;577664;577665;577666;577667;577668;577669;577670;577671;577672;577673;577674;577675;577676;577677;577678;577679;577680;577681;577682;577683;625009;663660;663661;663662;663663;663664;663665;663666;663667;663668;663669;663670;663671;663672;663673;663674;663675;663676;663677;678284;678285	7149;83398;165093;203525;256936;284641;355865;378145;399430;413040;443972;455675;485382;489160;520651;523167;577679;577683;625009;663667;678285	71;72;73;74	60;79;254;304	-1;-1	;
O00159	O00159	29	28	28	Unconventional myosin-Ic	MYO1C	Unconventional myosin-Ic OS=Homo sapiens OX=9606 GN=MYO1C PE=1 SV=4	1	29	28	28	8	8	8	7	6	14	17	15	15	19	21	20	23	24	23	12	9	11	11	13	12	10	12	10	10	12	13	10	12	11	7	7	7	6	5	14	17	15	15	19	21	20	23	24	23	12	9	11	11	13	12	10	12	10	10	12	13	10	12	11	7	7	7	6	5	14	17	15	15	19	21	20	23	24	23	12	9	11	11	13	12	10	12	10	10	12	13	10	12	11	361	353	353	12168	1063	1063	285	34	58	63	144	61	57	0	2137	By MS/MS	By MS/MS	By MS/MS	By MS/MS	By MS/MS	By MS/MS	By MS/MS	By MS/MS	By MS/MS	By MS/MS	By MS/MS	By MS/MS	By MS/MS	By MS/MS	By MS/MS	By MS/MS	By MS/MS	By MS/MS	By MS/MS	By MS/MS	By MS/MS	By MS/MS	By MS/MS	By MS/MS	By MS/MS	By MS/MS	By MS/MS	By MS/MS	By MS/MS	By MS/MS	101	109	109	91	83	187	225	214	193	226	302	293	33	323	31	174	129	154	154	214	166	149	174	157	153	174	174	153	172	131	23753000000	391460000	313240000	308800000	251840000	174990000	949220000	951510000	1247000000	817440000	768440000	1.7308e+16	1.9067e+16	2385300000	2251900000	1.5799e+16	571880000	462400000	492530000	505590000	562290000	451110000	489060000	605760000	368580000	369780000	634320000	559940000	534660000	571510000	545340000	56	101920000	2757100	1882400	1762800	1626400	856970	4233400	3494300	4575300	4007800	4007200	6078400	7612000	8617000	9653900	8713700	2493300	1446000	2141600	2101700	2313900	2215200	2243700	2186200	689980	1551100	2767200	2654000	1515800	2471600	3248900	115290000	121840000	123940000	112050000	93496000	206010000	144280000	185250000	129630000	146210000	366130000	398550000	484130000	460760000	426000000	220160000	178750000	111100000	193490000	166620000	111570000	119270000	124720000	82938000	75461000	119080000	120710000	112010000	154170000	182590000	3	6	5	4	3	8	13	10	11	13	11	11	14	14	13	7	4	9	6	8	7	6	7	7	5	6	6	5	9	3	234	ADNKQKGDVVLQSDHVIETLTK;AKNGHLAVVAPR;AVASEIFKGKK;CPENAFFLDHVR;DNYPQSVPR;DQAVMISGESGAGKTEATKR;HLGYKPEEYK;HLGYKPEEYKMGR;IICDLVEEK;IICDLVEEKFK;KYEAFLQR;LGLERNPQSYLYLVK;LGTDEISPR;LLQFYAETCPAPERGGAVRDR;LLQSNPVLEAFGNAK;LLSVEGSTLR;NDNSSRFGK;NFHIFYQLLEGGEEETLRR;NGHLAVVAPR;QLLLTPNAVVIVEDAKVK;QPGRFDEVLIR;SISPEWKQQLQQK;SLASKDVESPSWR;TALSANRVNSININQGSITFAGGPGRDGTIDFTPGSELLITK;TFTWLVGK;VLQALGSEPIQYAVPVVKYDR;VSSINDKSDWK;YLGLLENLR;YRGVSFYEVPPHLFAVADTVYR				96	795;2168;4330;5434;6569;6583;14895;14896;16801;16802;21313;22820;22956;24468;24504;24605;28831;28934;29030;31667;31911;35198;35448;37834;38376;43093;44095;46107;46459	True;True;True;True;True;True;True;True;True;True;True;True;True;True;True;True;False;True;True;True;True;True;True;True;True;True;True;True;True	838;2295;4633;5795;7013;7027;7028;15825;15826;17837;17838;22625;24191;24340;25917;25955;26063;31041;31149;31254;34074;34345;37830;38100;40623;41200;46245;47312;49433;49818	17140;17141;17142;17143;17144;17145;17146;17147;17148;17149;17150;17151;17152;17153;17154;17155;17156;17157;17158;17159;17160;17161;17162;17163;17164;47117;47118;47119;47120;47121;47122;47123;47124;47125;47126;47127;47128;47129;47130;47131;47132;47133;47134;47135;47136;93177;93178;93179;93180;93181;93182;115872;115873;115874;115875;115876;115877;138489;138490;138491;138492;138493;138494;138495;138496;138497;138498;138499;138689;138690;138691;138692;138693;138694;138695;138696;138697;138698;138699;138700;138701;138702;138703;138704;138705;138706;138707;138708;138709;138710;138711;138712;138713;138714;138715;138716;138717;138718;138719;138720;138721;138722;138723;306940;306941;306942;306943;306944;306945;306946;306947;306948;306949;306950;306951;306952;306953;306954;306955;306956;306957;306958;306959;306960;306961;306962;306963;306964;306965;306966;306967;306968;306969;306970;306971;306972;306973;306974;306975;306976;306977;306978;306979;306980;347584;347585;347586;347587;347588;347589;347590;347591;347592;347593;347594;347595;347596;347597;347598;347599;347600;347601;347602;444495;444496;444497;444498;444499;444500;444501;474932;474933;474934;474935;474936;474937;474938;474939;474940;474941;474942;474943;474944;474945;474946;474947;474948;474949;474950;474951;477734;477735;477736;477737;477738;477739;477740;477741;477742;477743;477744;477745;477746;477747;477748;477749;477750;477751;477752;477753;477754;477755;477756;477757;477758;477759;509110;509111;509112;509113;509114;509115;509116;509117;509118;509119;509120;509121;509122;509123;509124;509125;509126;509127;509128;509129;509130;509131;509132;509133;509774;509775;509776;509777;509778;509779;509780;509781;509782;509783;509784;509785;509786;509787;509788;509789;509790;509791;509792;509793;509794;509795;509796;509797;509798;509799;509800;509801;509802;509803;511901;511902;511903;511904;511905;511906;511907;511908;511909;511910;511911;511912;511913;511914;511915;511916;511917;511918;511919;511920;511921;511922;511923;511924;511925;511926;511927;511928;511929;511930;608248;608249;608250;608251;608252;609928;609929;609930;609931;609932;609933;609934;609935;611876;611877;611878;611879;611880;611881;668373;668374;668375;668376;668377;668378;668379;668380;668381;668382;668383;668384;668385;668386;668387;668388;668389;668390;668391;668392;668393;672991;672992;672993;739610;739611;739612;739613;739614;739615;745460;745461;745462;745463;745464;745465;745466;745467;745468;745469;745470;745471;793956;793957;793958;793959;793960;793961;804844;804845;804846;804847;804848;804849;906842;906843;906844;906845;906846;906847;906848;906849;906850;906851;906852;906853;906854;906855;906856;906857;906858;906859;906860;906861;906862;906863;906864;906865;906866;906867;906868;906869;906870;927661;927662;927663;970959;970960;970961;970962;970963;970964;970965;970966;970967;978265;978266;978267;978268;978269;978270;978271;978272	12326;12327;12328;12329;12330;12331;12332;12333;12334;12335;12336;12337;33135;33136;33137;33138;33139;33140;33141;33142;33143;33144;33145;33146;33147;33148;65348;80970;96488;96489;96490;96618;96619;96620;96621;96622;96623;96624;96625;96626;96627;96628;96629;96630;96631;96632;96633;96634;96635;96636;96637;96638;96639;96640;96641;96642;96643;96644;96645;96646;96647;212759;212760;212761;212762;212763;212764;212765;212766;212767;212768;212769;212770;212771;212772;212773;212774;212775;241522;241523;241524;241525;241526;241527;241528;241529;241530;308144;308145;329314;329315;329316;329317;329318;329319;329320;329321;331293;331294;331295;331296;331297;331298;331299;331300;331301;331302;331303;331304;331305;331306;331307;331308;331309;331310;331311;331312;331313;352485;352486;352487;352488;352489;352490;352491;352492;352493;352494;352495;352496;352974;352975;352976;352977;352978;352979;352980;352981;352982;352983;352984;352985;352986;352987;352988;352989;352990;352991;352992;352993;352994;352995;354385;354386;354387;354388;354389;354390;354391;354392;354393;354394;354395;354396;354397;354398;354399;354400;354401;354402;354403;354404;354405;354406;354407;354408;354409;421227;421228;421229;421230;422399;422400;422401;422402;422403;422404;422405;423743;423744;423745;423746;423747;462751;462752;462753;462754;462755;462756;462757;462758;462759;462760;462761;462762;462763;462764;462765;462766;462767;465833;465834;511630;511631;511632;511633;515662;515663;515664;515665;515666;515667;515668;515669;515670;548797;548798;548799;548800;548801;548802;548803;556681;628848;628849;628850;628851;628852;628853;628854;628855;628856;628857;628858;628859;628860;628861;628862;628863;628864;628865;628866;628867;628868;628869;628870;628871;628872;628873;628874;628875;628876;628877;628878;628879;643160;673571;673572;673573;673574;673575;678642;678643	12332;33144;65348;80970;96488;96641;212760;212773;241525;241530;308145;329319;331296;352494;352977;354394;421229;422405;423745;462762;465834;511631;515666;548798;556681;628858;643160;673571;678642	75	137	-1
O00161	O00161	2	2	2	Synaptosomal-associated protein 23	SNAP23	Synaptosomal-associated protein 23 OS=Homo sapiens OX=9606 GN=SNAP23 PE=1 SV=1	1	2	2	2	2	2	1	1	1	2	2	2	2	2	2	1	2	2	2	2	2	2	1	0	1	1	1	1	0	1	1	2	2	2	2	2	1	1	1	2	2	2	2	2	2	1	2	2	2	2	2	2	1	0	1	1	1	1	0	1	1	2	2	2	2	2	1	1	1	2	2	2	2	2	2	1	2	2	2	2	2	2	1	0	1	1	1	1	0	1	1	2	2	2	118	118	118	23354	211	211	243	7	8	8	11	7	4	0	14464	By MS/MS	By MS/MS	By MS/MS	By MS/MS	By MS/MS	By matching	By MS/MS	By MS/MS	By MS/MS	By MS/MS	By MS/MS	By MS/MS	By MS/MS	By MS/MS	By MS/MS	By MS/MS	By MS/MS	By MS/MS	By MS/MS		By MS/MS	By MS/MS	By MS/MS	By matching		By MS/MS	By MS/MS	By MS/MS	By MS/MS	By MS/MS	118	118	52	52	52	118	118	118	118	118	118	66	118	118	118	118	118	118	52	0	66	66	66	66	0	52	52	118	118	118	1122200000	123240000	12155000	10806000	6001000	0	16765000	13948000	62988000	12142000	106510000	71085000	56704000	71407000	73460000	63690000	35941000	33513000	27334000	2377600	0	28852000	28756000	30619000	21658000	0	7680900	9741400	73448000	71016000	50314000	12	93513000	10270000	1012900	900530	500090	0	1397100	1162400	5249000	1011800	8876100	5923800	4725300	5950600	6121600	5307500	2995100	2792800	2277800	198130	0	2404300	2396400	2551600	1804900	0	640080	811790	6120700	5918000	4192800	100400000	18264000	0	0	0	24304000	16720000	69497000	14354000	135310000	98355000	0	122350000	117730000	78609000	69568000	50057000	39008000	0	0	0	0	0	0	0	0	0	63605000	69119000	92282000	2	1	1	1	1	0	1	2	1	2	2	1	1	1	1	1	2	1	1	0	0	1	1	0	0	1	1	2	2	1	32	AHQITDESLESTRR;ITDKADTNRDR				97	1718;18548	True;True	1809;19725	36485;36486;36487;36488;36489;36490;36491;36492;36493;36494;36495;36496;36497;36498;36499;36500;36501;36502;36503;36504;36505;36506;387027;387028;387029;387030;387031;387032;387033;387034;387035;387036;387037;387038;387039;387040;387041;387042;387043;387044;387045;387046;387047;387048;387049	25707;25708;25709;25710;25711;25712;25713;25714;25715;25716;25717;25718;25719;25720;25721;25722;25723;25724;25725;269188;269189;269190;269191;269192;269193;269194;269195;269196;269197;269198;269199;269200;269201;269202	25715;269193			-1
O00165	O00165	21	21	21	HCLS1-associated protein X-1	HAX1	HCLS1-associated protein X-1 OS=Homo sapiens OX=9606 GN=HAX1 PE=1 SV=2	1	21	21	21	2	2	2	2	2	13	12	12	12	17	18	16	17	18	17	12	12	13	12	11	12	10	11	11	11	16	16	15	14	15	2	2	2	2	2	13	12	12	12	17	18	16	17	18	17	12	12	13	12	11	12	10	11	11	11	16	16	15	14	15	2	2	2	2	2	13	12	12	12	17	18	16	17	18	17	12	12	13	12	11	12	10	11	11	11	16	16	15	14	15	724	724	724	3162	279	279	286	10	105	56	119	71	62	0	21134	By MS/MS	By MS/MS	By MS/MS	By MS/MS	By MS/MS	By MS/MS	By MS/MS	By MS/MS	By MS/MS	By MS/MS	By MS/MS	By MS/MS	By MS/MS	By MS/MS	By MS/MS	By MS/MS	By MS/MS	By MS/MS	By MS/MS	By MS/MS	By MS/MS	By MS/MS	By MS/MS	By MS/MS	By MS/MS	By MS/MS	By MS/MS	By MS/MS	By MS/MS	By MS/MS	86	86	86	86	86	556	452	548	548	695	685	642	685	724	724	448	48	513	505	448	462	355	441	419	398	516	495	516	495	487	46219000000	80498000	52313000	65501000	64441000	58262000	2.1169e+16	1.7652e+16	1.9345e+16	1368300000	1.7893e+16	2291900000	2766900000	2730000000	2435500000	2502400000	1240100000	874210000	1.0439e+16	1231900000	894890000	936070000	859210000	1182500000	692340000	698670000	2222000000	2.972e+16	3.6296e+16	2734500000	2.985e+16	17	666350000	4735200	3077300	3853000	3790600	3427200	23400000	23362000	23176000	15449000	32871000	29836000	27187000	29993000	48031000	49593000	23855000	9800600	23023000	22719000	21401000	17131000	16215000	23547000	15592000	15271000	32026000	40387000	35962000	35732000	30787000	14674000	12948000	16366000	16184000	14946000	552810000	459380000	478560000	325340000	494390000	812590000	722580000	810950000	939730000	1.0066e+16	545370000	242240000	265430000	577390000	262340000	288960000	242830000	353780000	198810000	155650000	442560000	765580000	631270000	843300000	1122900000	1	1	1	1	1	12	10	13	9	13	11	12	11	14	11	11	9	11	11	9	9	10	10	9	9	11	17	15	12	17	291	DSMLKYPDSHQPR;EGQTLRDSMLKYPDSHQPR;FDDVWPMDPHPR;FHDNFGFDDLVR;FHSPQHPPEEFGFGFSFSPGGGIR;GFFGFPGPR;IFGGVLESDAR;ITKPDGIVEER;ITKPDGIVEERR;LREGQTLR;RTVVDSEGR;RTVVDSEGRTETTVTR;SESPQPAPDWGSQRPFHR;SESPQPAPDWGSQRPFHRFDDVWPMDPHPR;SHRDPFFGGMTRDEDDDEEEEEEGGSWGR;SISVTKITKPDGIVEER;TETTVTRHEADSSPR;TREDNDLDSQVSQEGLGPVLQPQPK;TVVDSEGRTETTVTR;TVVDSEGRTETTVTRHEADSSPR;YPDSHQPR				98	6755;7677;9771;10124;10168;11878;16323;18613;18614;25613;33554;33555;34350;34351;34964;35206;38235;40042;40795;40796;46336	True;True;True;True;True;True;True;True;True;True;True;True;True;True;True;True;True;True;True;True;True	7205;7206;8171;10382;10383;10767;10813;12612;17338;19791;19792;27149;36071;36072;36926;36927;37575;37839;41050;42992;43805;43806;49686	141782;141783;141784;141785;141786;141787;141788;141789;141790;141791;141792;141793;141794;141795;141796;141797;141798;141799;141800;141801;141802;141803;141804;141805;141806;141807;141808;141809;141810;141811;141812;141813;141814;141815;141816;141817;141818;141819;141820;141821;159266;159267;159268;159269;159270;159271;159272;159273;159274;159275;159276;159277;159278;159279;159280;159281;159282;159283;159284;159285;159286;159287;159288;199385;199386;199387;199388;199389;199390;199391;199392;199393;199394;199395;199396;199397;199398;199399;199400;206713;206714;206715;206716;206717;206718;206719;206720;206721;206722;206723;206724;206725;206726;206727;206728;206729;206730;206731;206732;206733;206734;206735;207587;207588;207589;207590;207591;207592;207593;207594;207595;207596;207597;207598;207599;207600;207601;207602;207603;207604;207605;207606;207607;207608;207609;207610;207611;242192;242193;242194;242195;242196;242197;242198;242199;242200;242201;242202;242203;242204;242205;242206;242207;242208;242209;242210;242211;242212;242213;242214;242215;337273;337274;337275;337276;337277;337278;337279;337280;337281;337282;337283;337284;337285;388394;388395;388396;388397;388398;388399;388400;388401;388402;388403;388404;388405;388406;388407;388408;388409;388410;388411;388412;388413;388414;388415;388416;388417;388418;388419;388420;388421;388422;388423;388424;388425;388426;388427;388428;388429;388430;388431;388432;388433;388434;388435;388436;388437;388438;388439;388440;388441;388442;388443;388444;388445;388446;388447;388448;388449;388450;388451;388452;388453;388454;388455;388456;388457;388458;388459;388460;388461;388462;388463;388464;388465;388466;388467;388468;388469;388470;388471;388472;388473;388474;388475;388476;388477;388478;531713;531714;531715;531716;531717;531718;531719;531720;531721;531722;531723;531724;531725;531726;531727;705122;705123;705124;705125;705126;705127;705128;705129;705130;705131;705132;705133;705134;705135;705136;705137;705138;705139;705140;705141;705142;705143;705144;705145;705146;705147;705148;705149;705150;705151;705152;705153;705154;705155;705156;705157;705158;721222;721223;721224;721225;721226;721227;721228;721229;721230;721231;721232;721233;721234;721235;734352;734353;734354;734355;734356;734357;734358;734359;734360;739745;739746;739747;739748;739749;739750;739751;801683;801684;840969;840970;840971;840972;840973;840974;840975;840976;840977;840978;840979;840980;840981;840982;840983;840984;840985;840986;840987;840988;840989;840990;840991;840992;840993;857330;857331;857332;857333;857334;857335;857336;857337;857338;857339;857340;857341;857342;857343;857344;857345;857346;857347;857348;857349;857350;857351;857352;857353;857354;857355;857356;857357;857358;857359;857360;857361;857362;857363;857364;857365;857366;857367;857368;857369;857370;857371;857372;857373;857374;857375;857376;857377;857378;857379;857380;857381;857382;857383;857384;857385;857386;857387;857388;857389;857390;857391;975763;975764;975765	98748;98749;98750;98751;98752;98753;98754;98755;98756;98757;98758;98759;98760;98761;98762;98763;98764;98765;98766;98767;98768;98769;98770;98771;98772;98773;98774;98775;98776;98777;98778;98779;98780;98781;98782;98783;98784;98785;98786;98787;98788;98789;110619;110620;110621;110622;110623;110624;110625;110626;110627;110628;110629;110630;110631;110632;110633;110634;110635;110636;110637;110638;110639;110640;110641;110642;137437;137438;137439;137440;137441;137442;142645;142646;142647;142648;142649;142650;142651;142652;142653;142654;142655;142656;142657;143215;143216;143217;143218;143219;143220;143221;143222;143223;143224;143225;143226;167448;167449;167450;167451;167452;167453;167454;167455;167456;167457;167458;167459;167460;167461;167462;167463;167464;167465;167466;167467;167468;167469;167470;234206;234207;234208;234209;234210;234211;234212;234213;234214;234215;234216;270186;270187;270188;270189;270190;270191;270192;270193;270194;270195;270196;270197;270198;270199;270200;270201;270202;270203;270204;270205;270206;270207;270208;270209;270210;270211;270212;270213;270214;270215;270216;270217;270218;270219;270220;270221;270222;270223;270224;270225;270226;270227;270228;270229;270230;270231;270232;270233;270234;270235;270236;270237;270238;270239;270240;270241;270242;270243;270244;270245;270246;270247;270248;270249;270250;270251;270252;270253;270254;270255;368118;368119;368120;368121;368122;368123;368124;368125;368126;368127;368128;368129;487423;487424;487425;487426;487427;487428;487429;487430;487431;487432;487433;487434;487435;487436;487437;487438;487439;487440;487441;487442;487443;487444;487445;487446;487447;487448;487449;487450;487451;487452;487453;498742;498743;498744;498745;507996;507997;507998;511709;511710;554372;554373;582360;582361;582362;582363;582364;582365;582366;582367;582368;582369;582370;582371;582372;582373;582374;582375;582376;582377;582378;582379;582380;582381;582382;582383;582384;593780;593781;593782;593783;593784;593785;593786;593787;593788;593789;593790;593791;593792;593793;593794;593795;593796;593797;593798;593799;593800;593801;593802;593803;593804;593805;593806;593807;593808;593809;593810;593811;593812;593813;593814;593815;593816;593817;593818;593819;593820;593821;593822;593823;593824;593825;593826;593827;593828;593829;676911;676912	98765;110628;137441;142650;143218;167453;234206;270213;270244;368126;487428;487448;498744;498745;507996;511709;554373;582378;593789;593810;676912	76	129	-1
O00170	O00170	16	16	16	AH receptor-interacting protein	AIP	AH receptor-interacting protein OS=Homo sapiens OX=9606 GN=AIP PE=1 SV=3	1	16	16	16	10	10	11	9	11	10	12	13	12	12	12	12	12	14	12	11	12	12	9	11	11	11	11	12	12	14	14	14	13	13	10	10	11	9	11	10	12	13	12	12	12	12	12	14	12	11	12	12	9	11	11	11	11	12	12	14	14	14	13	13	10	10	11	9	11	10	12	13	12	12	12	12	12	14	12	11	12	12	9	11	11	11	11	12	12	14	14	14	13	13	524	524	524	37664	330	330	26	56	78	50	81	60	61	0	9457	By MS/MS	By MS/MS	By MS/MS	By MS/MS	By MS/MS	By MS/MS	By MS/MS	By MS/MS	By MS/MS	By MS/MS	By MS/MS	By MS/MS	By MS/MS	By MS/MS	By MS/MS	By MS/MS	By MS/MS	By MS/MS	By MS/MS	By MS/MS	By MS/MS	By MS/MS	By MS/MS	By MS/MS	By MS/MS	By MS/MS	By MS/MS	By MS/MS	By MS/MS	By MS/MS	288	33	339	294	339	33	424	464	388	433	424	391	427	467	418	327	403	403	291	403	327	376	394	403	403	461	461	461	421	452	21982000000	691170000	453630000	517450000	488270000	511520000	688150000	1.0466e+16	984270000	762600000	894910000	752500000	1.0206e+16	1.0597e+16	1.0111e+16	924560000	501860000	687340000	587350000	314630000	550760000	355420000	442490000	586820000	500440000	524870000	995490000	1.0389e+16	983790000	1119700000	984790000	17	284110000	12146000	6130400	8862600	7733400	8724100	11504000	10619000	12404000	12253000	13977000	9155700	10198000	8504400	8257400	8506900	7951700	7489800	7657000	1217500	7248800	5149100	6232700	9467100	6425800	6262900	11924000	15412000	14167000	14280000	14251000	229490000	201250000	228630000	235730000	230710000	282820000	260290000	255310000	237180000	324600000	315660000	386540000	386810000	419320000	405630000	333250000	284860000	195980000	313500000	306010000	157150000	163110000	213410000	156820000	133300000	244780000	287770000	235240000	338150000	413520000	6	6	10	6	10	6	10	11	11	10	9	9	7	8	9	9	8	10	8	7	9	7	6	7	6	12	10	11	12	9	259	AHAAVWNAQEAQADFAK;AVPLIHQEGNR;AVPLIHQEGNRLYR;GKAHAAVWNAQEAQADFAK;GKPMELIIGKK;HCCGVAQMR;LREDGIQKR;LVVEEYYEVLDHCSSILNKYDDNVK;LYREGHVKEAAAK;NIAVGKDPLEGQR;TLHSDDEGTVLDDSR;TLHSDDEGTVLDDSRAR;VIQEGRGELPDFQDGTK;VIQEGRGELPDFQDGTKATFHYR;VLELDPALAPVVSR;YYDAIACLK				99	1634;4616;4617;12553;12652;14268;25599;26807;27032;29165;39306;39307;42421;42422;42833;46792	True;True;True;True;True;True;True;True;True;True;True;True;True;True;True;True	1722;4933;4934;13339;13440;15162;27135;28404;28635;31402;42189;42190;45541;45542;45973;50164	34736;34737;34738;34739;34740;34741;34742;34743;34744;34745;34746;34747;34748;34749;34750;34751;34752;34753;34754;34755;34756;34757;34758;34759;34760;34761;34762;34763;34764;99231;99232;99233;99234;99235;99236;99237;99238;99239;99240;99241;99242;99243;99244;99245;99246;99247;99248;99249;99250;99251;99252;99253;99254;99255;99256;99257;99258;99259;99260;99261;99262;99263;99264;99265;99266;99267;99268;99269;99270;99271;99272;99273;99274;99275;99276;99277;99278;99279;257527;257528;257529;257530;257531;257532;257533;257534;257535;257536;257537;257538;257539;257540;257541;257542;257543;257544;257545;257546;257547;257548;257549;257550;257551;257552;257553;257554;257555;259737;259738;259739;259740;293340;293341;293342;293343;293344;293345;293346;293347;293348;293349;293350;293351;293352;293353;293354;293355;293356;293357;293358;293359;293360;293361;293362;293363;293364;293365;293366;293367;293368;293369;531410;531411;531412;531413;531414;531415;531416;531417;531418;531419;531420;531421;531422;531423;531424;531425;531426;531427;531428;531429;531430;531431;531432;531433;531434;531435;531436;531437;531438;531439;556052;556053;556054;556055;556056;556057;556058;556059;556060;556061;556062;556063;556064;556065;556066;556067;556068;556069;556070;560210;560211;560212;560213;615043;615044;615045;615046;615047;615048;615049;615050;615051;615052;615053;615054;615055;615056;825338;825339;825340;825341;825342;825343;825344;825345;825346;825347;825348;825349;825350;825351;825352;825353;825354;825355;825356;825357;825358;825359;825360;825361;825362;825363;825364;825365;825366;825367;825368;825369;825370;825371;825372;825373;825374;825375;825376;825377;825378;825379;825380;825381;825382;825383;825384;825385;825386;825387;825388;825389;825390;825391;825392;825393;825394;825395;825396;825397;825398;825399;825400;825401;825402;825403;825404;825405;825406;825407;825408;825409;825410;825411;825412;825413;825414;825415;825416;825417;825418;825419;825420;825421;825422;891924;891925;891926;891927;891928;891929;891930;891931;891932;891933;891934;891935;891936;891937;891938;891939;891940;891941;891942;891943;891944;891945;891946;891947;891948;891949;891950;891951;891952;891953;891954;891955;891956;891957;891958;891959;891960;891961;891962;891963;891964;891965;891966;891967;891968;891969;891970;891971;891972;900820;900821;900822;900823;900824;900825;900826;900827;900828;900829;900830;900831;900832;900833;900834;900835;900836;900837;900838;900839;900840;900841;900842;900843;900844;900845;900846;900847;900848;900849;984909;984910;984911;984912;984913;984914;984915;984916;984917;984918;984919;984920;984921;984922	24571;24572;24573;24574;24575;24576;24577;24578;24579;24580;24581;24582;24583;24584;24585;24586;24587;24588;24589;24590;24591;69482;69483;69484;69485;69486;69487;69488;69489;69490;69491;69492;69493;69494;69495;69496;69497;69498;69499;69500;69501;69502;69503;69504;69505;69506;69507;69508;69509;69510;69511;69512;69513;69514;69515;178574;178575;178576;178577;178578;178579;178580;178581;178582;178583;178584;178585;178586;178587;178588;178589;178590;178591;180044;203278;203279;203280;203281;203282;203283;203284;203285;203286;203287;203288;203289;203290;203291;203292;203293;203294;203295;203296;203297;203298;203299;203300;203301;203302;203303;203304;367897;367898;367899;367900;367901;367902;367903;367904;367905;367906;367907;367908;367909;367910;367911;367912;367913;367914;367915;367916;367917;367918;367919;367920;367921;367922;367923;384625;384626;384627;384628;384629;384630;384631;384632;384633;384634;384635;384636;384637;384638;387440;426062;426063;426064;426065;426066;426067;426068;571378;571379;571380;571381;571382;571383;571384;571385;571386;571387;571388;571389;571390;571391;571392;571393;571394;571395;571396;571397;571398;571399;571400;571401;571402;571403;571404;571405;571406;571407;571408;571409;571410;571411;571412;571413;571414;571415;571416;571417;571418;571419;571420;571421;571422;571423;571424;571425;571426;571427;571428;571429;571430;571431;571432;571433;571434;571435;571436;571437;571438;571439;571440;571441;571442;618482;618483;618484;618485;618486;618487;618488;618489;618490;618491;618492;618493;618494;618495;618496;618497;618498;618499;618500;618501;618502;618503;618504;618505;618506;618507;618508;618509;618510;618511;618512;618513;618514;618515;618516;618517;624440;624441;624442;624443;624444;624445;624446;624447;624448;624449;624450;624451;624452;624453;624454;624455;624456;624457;624458;624459;624460;624461;624462;624463;624464;624465;624466;624467;624468;683531;683532;683533;683534;683535	24575;69494;69509;178578;180044;203284;367913;384625;387440;426067;571391;571428;618503;618511;624451;683533			-1
O00178	O00178	19	19	19	GTP-binding protein 1	GTPBP1	GTP-binding protein 1 OS=Homo sapiens OX=9606 GN=GTPBP1 PE=1 SV=3	1	19	19	19	9	8	9	8	9	10	8	9	9	7	9	13	12	13	11	12	11	12	13	11	13	13	13	12	12	8	8	8	8	8	9	8	9	8	9	10	8	9	9	7	9	13	12	13	11	12	11	12	13	11	13	13	13	12	12	8	8	8	8	8	9	8	9	8	9	10	8	9	9	7	9	13	12	13	11	12	11	12	13	11	13	13	13	12	12	8	8	8	8	8	398	398	398	72453	669	669	29	45	45	38	70	61	69	0	12909	By MS/MS	By MS/MS	By MS/MS	By MS/MS	By MS/MS	By MS/MS	By MS/MS	By MS/MS	By MS/MS	By MS/MS	By MS/MS	By MS/MS	By MS/MS	By MS/MS	By MS/MS	By MS/MS	By MS/MS	By MS/MS	By MS/MS	By MS/MS	By MS/MS	By MS/MS	By MS/MS	By MS/MS	By MS/MS	By MS/MS	By MS/MS	By MS/MS	By MS/MS	By MS/MS	172	172	172	155	172	193	176	193	166	145	185	268	25	254	226	254	217	233	254	238	342	336	278	281	266	187	211	176	185	211	17869000000	599900000	433150000	307220000	361630000	513660000	781470000	622050000	497840000	200850000	105000000	641670000	1240100000	1174600000	1.6185e+16	882540000	483570000	953090000	394280000	454440000	411820000	375440000	729000000	759280000	541640000	530780000	326280000	503520000	412870000	432420000	580180000	30	44854000	1535800	558760	543820	607300	483430	1337300	1583900	9929500	572590	129100	728380	4074800	4389700	7741800	1079600	1158200	2216500	3936000	977550	3819900	1843000	614250	2207400	630500	2084600	7198600	8913500	6153700	7789400	11448000	97684000	122860000	118780000	140260000	125550000	180280000	126610000	117100000	58869000	44035000	212990000	329680000	326400000	408050000	285750000	170690000	247490000	93513000	163830000	207220000	97862000	140330000	157620000	123400000	91207000	79117000	123490000	106350000	144790000	196660000	5	6	6	6	7	4	4	3	4	1	3	9	8	12	6	8	8	6	5	7	4	8	8	11	6	6	4	7	5	5	182	FIKTPEYLHIDQR;GGQTASFALKK;HKHEIESGR;KRVGDNDFLEVR;LHGGFDSDCSEDGEALNGEPELDLTSK;LLQTTNNSPMNSKPQQIK;LNPQASWEFEAEILVLHHPTTISPR;LVLVSPTSEQYDSLLR;QTATILSMDKDCLR;SMAEQIEADVILLRER;STLLGVLTHGELDNGRGFAR;TGDKATVHFR;TKAVGTITK;TSSVGNDILGFDSEGNVVNKPDSHGGSLEWTK;VAVVGNVDAGK;VAVVGNVDAGKSTLLGVLTHGELDNGRGFAR;VGDNDFLEVR;VITFIDLAGHEK;YQAMVHCGSIR				100	10259;12157;14735;20882;23065;24514;24940;26651;32240;35945;37108;38418;39015;40274;41341;41342;41857;42481;46355	True;True;True;True;True;True;True;True;True;True;True;True;True;True;True;True;True;True;True	10906;12922;15653;22178;24457;25965;25966;26449;28236;34692;38619;39855;41247;41884;43245;44386;44387;44935;45604;49707	209458;209459;209460;209461;209462;209463;209464;209465;209466;209467;209468;209469;209470;209471;209472;209473;209474;209475;209476;209477;209478;209479;209480;209481;209482;209483;209484;209485;209486;209487;209488;209489;209490;209491;209492;209493;248408;248409;248410;248411;248412;248413;248414;248415;248416;248417;248418;248419;248420;248421;248422;248423;248424;248425;248426;248427;303430;303431;303432;303433;303434;303435;303436;303437;303438;303439;435981;435982;435983;435984;435985;435986;435987;435988;435989;435990;435991;435992;435993;435994;435995;435996;435997;435998;435999;436000;436001;436002;436003;480352;480353;480354;480355;510007;510008;510009;510010;510011;510012;510013;510014;510015;510016;510017;510018;510019;510020;510021;510022;510023;510024;510025;510026;510027;510028;510029;510030;510031;510032;510033;510034;510035;518859;518860;518861;518862;518863;518864;518865;518866;518867;518868;518869;518870;518871;518872;518873;518874;518875;518876;552717;552718;552719;552720;552721;552722;552723;679811;679812;679813;679814;679815;679816;679817;679818;679819;679820;679821;679822;756140;756141;756142;756143;778705;778706;778707;778708;778709;778710;778711;778712;778713;778714;778715;778716;778717;778718;778719;778720;778721;778722;778723;778724;778725;778726;778727;778728;778729;778730;778731;805793;805794;805795;805796;805797;805798;805799;805800;805801;805802;805803;805804;805805;805806;805807;805808;805809;805810;805811;805812;805813;805814;805815;805816;805817;805818;805819;805820;805821;805822;818887;818888;818889;818890;818891;818892;818893;818894;818895;818896;818897;818898;818899;818900;818901;818902;818903;818904;818905;818906;818907;846119;846120;846121;846122;846123;846124;846125;846126;846127;846128;868977;868978;868979;868980;868981;868982;868983;868984;868985;868986;868987;868988;868989;868990;868991;868992;868993;868994;868995;868996;868997;868998;868999;869000;869001;869002;869003;869004;869005;869006;869007;869008;869009;869010;869011;869012;869013;869014;869015;869016;879183;879184;879185;879186;879187;879188;893316;893317;893318;976149;976150;976151;976152;976153;976154;976155;976156;976157;976158;976159;976160;976161;976162;976163;976164;976165;976166;976167;976168;976169;976170;976171;976172;976173;976174;976175;976176	144612;144613;144614;144615;144616;144617;144618;144619;144620;144621;144622;144623;144624;144625;144626;144627;144628;144629;144630;144631;144632;144633;144634;144635;144636;144637;144638;144639;144640;144641;144642;144643;144644;171966;171967;171968;171969;171970;171971;171972;210334;210335;210336;210337;302494;302495;302496;302497;302498;302499;302500;302501;302502;302503;302504;302505;302506;302507;302508;302509;333183;353124;353125;353126;353127;353128;353129;353130;353131;353132;353133;353134;353135;353136;353137;353138;353139;353140;359128;359129;359130;359131;359132;359133;359134;359135;359136;359137;382349;382350;382351;382352;470533;470534;470535;523020;538391;538392;538393;538394;538395;538396;538397;538398;538399;538400;538401;538402;538403;538404;538405;557407;557408;557409;557410;557411;557412;557413;557414;557415;557416;557417;557418;557419;557420;557421;557422;557423;557424;557425;557426;557427;557428;557429;557430;557431;557432;557433;557434;557435;566925;566926;566927;566928;566929;566930;566931;566932;566933;566934;566935;566936;566937;585838;585839;602286;602287;602288;602289;602290;602291;602292;602293;602294;602295;602296;602297;602298;602299;602300;602301;602302;602303;602304;609465;609466;619375;677164;677165;677166;677167;677168;677169;677170;677171;677172;677173;677174;677175;677176;677177;677178;677179;677180;677181;677182;677183;677184;677185;677186;677187	144624;171971;210334;302508;333183;353136;359134;382351;470533;523020;538400;557434;566934;585839;602286;602296;609465;619375;677170	77	582	-1
O00186	O00186	6	6	6	Syntaxin-binding protein 3	STXBP3	Syntaxin-binding protein 3 OS=Homo sapiens OX=9606 GN=STXBP3 PE=1 SV=2	1	6	6	6	2	1	1	0	2	4	3	2	3	2	3	1	2	2	2	3	3	3	3	3	4	3	4	4	4	4	5	4	5	5	2	1	1	0	2	4	3	2	3	2	3	1	2	2	2	3	3	3	3	3	4	3	4	4	4	4	5	4	5	5	2	1	1	0	2	4	3	2	3	2	3	1	2	2	2	3	3	3	3	3	4	3	4	4	4	4	5	4	5	5	117	117	117	67764	592	592	284	6	23	12	12	15	19	0	14104	By MS/MS	By MS/MS	By MS/MS		By matching	By MS/MS	By MS/MS	By MS/MS	By MS/MS	By MS/MS	By MS/MS	By matching	By MS/MS	By MS/MS	By MS/MS	By MS/MS	By MS/MS	By MS/MS	By MS/MS	By MS/MS	By MS/MS	By MS/MS	By MS/MS	By MS/MS	By MS/MS	By MS/MS	By MS/MS	By MS/MS	By MS/MS	By MS/MS	35	17	17	0	35	78	47	3	47	37	54	17	35	35	35	47	47	47	47	47	66	49	66	66	66	68	98	81	98	98	3.6052e+16	45036000	21770000	27899000	0	28469000	161950000	57110000	54863000	78254000	170440000	142550000	23669000	46292000	30765000	31118000	56369000	46336000	51173000	52231000	58357000	168430000	175660000	244090000	195450000	210010000	206500000	326860000	250950000	305150000	337430000	30	37554000	872880	725660	929980	0	810930	2412400	1903700	1828800	2608500	5681200	672030	788950	971850	598960	505520	1595200	1124000	1442900	1633100	1580800	1164400	667150	1769000	1121900	1400200	2047100	1537300	975940	1961800	1903700	118700000	0	0	0	70674000	113640000	81313000	0	97563000	93399000	79736000	0	217460000	152660000	163120000	140380000	126140000	75870000	159300000	197540000	77086000	122340000	96630000	100570000	91578000	97239000	107750000	115370000	145890000	175680000	1	1	1	0	0	0	1	1	1	0	1	0	2	1	1	1	2	1	2	2	1	0	0	4	2	1	0	2	2	1	32	KLEDYYKIDEK;LAQLVEK;SAEETFQLSR;SVDCFLHDFASK;VLLPVLLNKNHDNCDKIR;YKSKPLDNASK				101	20234;21757;33738;37257;43035;46004	True;True;True;True;True;True	21490;23090;36271;40009;46184;49326	422530;422531;422532;422533;422534;422535;422536;422537;422538;422539;422540;422541;422542;422543;422544;422545;454242;454243;454244;454245;454246;454247;454248;454249;454250;454251;454252;454253;454254;454255;454256;454257;454258;454259;454260;709046;709047;709048;709049;709050;709051;709052;709053;709054;709055;709056;709057;709058;709059;709060;709061;709062;709063;709064;709065;709066;709067;709068;709069;709070;781669;781670;781671;781672;781673;905685;905686;905687;905688;905689;968497;968498;968499;968500;968501;968502;968503;968504;968505;968506;968507;968508;968509;968510;968511;968512;968513	293681;293682;293683;293684;293685;293686;315141;315142;315143;315144;315145;490285;490286;490287;490288;490289;490290;490291;490292;490293;490294;490295;490296;490297;490298;490299;490300;490301;490302;540425;628072;628073;628074;628075;671782;671783;671784;671785;671786;671787;671788;671789	293686;315141;490302;540425;628072;671787			-1
O00193	O00193	2	2	2	Small acidic protein	SMAP	Small acidic protein OS=Homo sapiens OX=9606 GN=SMAP PE=1 SV=1	1	2	2	2	1	1	1	1	1	1	1	1	1	2	2	1	2	2	1	1	1	1	1	1	1	1	1	1	1	2	2	2	2	2	1	1	1	1	1	1	1	1	1	2	2	1	2	2	1	1	1	1	1	1	1	1	1	1	1	2	2	2	2	2	1	1	1	1	1	1	1	1	1	2	2	1	2	2	1	1	1	1	1	1	1	1	1	1	1	2	2	2	2	2	164	164	164	20332	183	183	248	5	10	4	10	5	5	18898	27455	By MS/MS	By MS/MS	By MS/MS	By MS/MS	By MS/MS	By MS/MS	By MS/MS	By MS/MS	By MS/MS	By MS/MS	By MS/MS	By matching	By MS/MS	By MS/MS	By MS/MS	By MS/MS	By MS/MS	By MS/MS	By MS/MS	By MS/MS	By MS/MS	By MS/MS	By MS/MS	By MS/MS	By MS/MS	By MS/MS	By MS/MS	By MS/MS	By MS/MS	By MS/MS	38	38	38	38	38	38	38	38	38	164	164	126	164	164	38	38	38	38	38	38	38	38	38	38	38	164	164	164	164	164	1251800000	48033000	34084000	46176000	51519000	38927000	53225000	51980000	57717000	53296000	93871000	49283000	13421000	52506000	51377000	41418000	24080000	21451000	24113000	20523000	13248000	14096000	15799000	16680000	13354000	13832000	51374000	58495000	76724000	71291000	79947000	5	219570000	9606600	6816800	9235300	10304000	7785300	10645000	10396000	11543000	10659000	14980000	8073200	2684100	7439900	7446800	8283700	4816100	4290200	4822600	4104600	2649600	2819100	3159900	3335900	2670800	2766400	6818600	9519600	12735000	9926100	11925000	0	0	0	0	0	0	0	0	0	84337000	65635000	0	76135000	77696000	0	0	0	0	0	0	0	0	0	0	0	43513000	56599000	58396000	81622000	92180000	1	1	1	0	1	1	1	1	1	2	1	0	0	1	1	1	1	1	1	1	0	1	1	0	0	2	1	1	1	1	26	LVIGDHK;TGEEDKKINEELESQYQQSMDSK				102	26602;38432	True;True	28187;41261	551598;551599;551600;551601;551602;551603;551604;551605;551606;551607;551608;551609;551610;551611;551612;551613;551614;551615;551616;551617;551618;551619;551620;551621;551622;551623;551624;551625;551626;805997;805998;805999;806000;806001;806002;806003;806004;806005;806006	381539;381540;381541;381542;381543;381544;381545;381546;381547;381548;381549;381550;381551;381552;381553;381554;381555;381556;381557;381558;381559;381560;381561;381562;557537;557538	381553;557537			-1
O00203	O00203	4	4	4	AP-3 complex subunit beta-1	AP3B1	AP-3 complex subunit beta-1 OS=Homo sapiens OX=9606 GN=AP3B1 PE=1 SV=3	1	4	4	4	2	2	1	2	2	3	2	3	3	2	2	2	2	1	2	1	1	1	1	1	1	1	1	1	1	1	1	1	1	2	2	2	1	2	2	3	2	3	3	2	2	2	2	1	2	1	1	1	1	1	1	1	1	1	1	1	1	1	1	2	2	2	1	2	2	3	2	3	3	2	2	2	2	1	2	1	1	1	1	1	1	1	1	1	1	1	1	1	1	2	53	53	53	12132	1094	1094	236	9	6	11	11	5	5	0	21071	By MS/MS	By MS/MS	By MS/MS	By MS/MS	By MS/MS	By MS/MS	By MS/MS	By MS/MS	By MS/MS	By MS/MS	By MS/MS	By MS/MS	By MS/MS	By MS/MS	By MS/MS	By MS/MS	By MS/MS	By MS/MS	By MS/MS	By MS/MS	By MS/MS	By MS/MS	By MS/MS	By MS/MS	By MS/MS	By MS/MS	By MS/MS	By MS/MS	By MS/MS	By MS/MS	35	35	17	35	35	44	27	44	44	27	27	27	27	17	27	17	17	17	17	17	17	17	17	17	17	17	17	17	17	27	1.9359e+16	81041000	49679000	58512000	63227000	65390000	96399000	73890000	142300000	82625000	74468000	56775000	119490000	104780000	107450000	63563000	37498000	35970000	59801000	29951000	30080000	34786000	44250000	62249000	27346000	37972000	44288000	45580000	49737000	58138000	98681000	55	35199000	1473500	903250	1063900	1149600	1188900	1752700	1343500	2587300	1502300	1354000	1032300	2172600	1905100	1953700	1155700	681780	654000	1087300	544570	546910	632480	804540	1131800	497200	690400	805240	828720	904310	1057100	1794200	82808000	71836000	0	75892000	78587000	74482000	56715000	109420000	52589000	0	0	0	0	0	0	0	0	0	0	0	0	0	0	0	0	0	0	0	0	143050000	2	1	1	1	1	1	1	2	1	2	1	1	1	1	1	1	1	1	1	1	1	1	1	1	1	1	1	1	1	2	34	ALKDPNQLIR;KIENIHIGEK;SFTSEDDLVKLQILNLGAK;VVNVANVGAVPSGQDNIHR				103	2605;19932;34528;44603	True;True;True;True	2763;21179;37110;47846	56621;56622;56623;56624;56625;415782;415783;415784;415785;415786;724561;724562;724563;724564;724565;724566;724567;938611;938612;938613;938614;938615;938616;938617;938618;938619;938620;938621;938622;938623;938624;938625;938626;938627;938628;938629;938630;938631;938632;938633;938634;938635;938636;938637;938638;938639;938640	39770;289010;289011;500979;500980;500981;650989;650990;650991;650992;650993;650994;650995;650996;650997;650998;650999;651000;651001;651002;651003;651004;651005;651006;651007;651008;651009;651010;651011;651012;651013;651014;651015;651016;651017;651018	39770;289011;500980;651006			-1
O00217	O00217	7	7	7	NADH dehydrogenase [ubiquinone] iron-sulfur protein 8, mitochondrial	NDUFS8	NADH dehydrogenase [ubiquinone] iron-sulfur protein 8, mitochondrial OS=Homo sapiens OX=9606 GN=NDUFS8 PE=1 SV=1	1	7	7	7	7	6	7	7	7	5	5	5	5	4	4	4	5	4	5	5	5	5	5	5	6	6	4	4	6	5	5	5	5	4	7	6	7	7	7	5	5	5	5	4	4	4	5	4	5	5	5	5	5	5	6	6	4	4	6	5	5	5	5	4	7	6	7	7	7	5	5	5	5	4	4	4	5	4	5	5	5	5	5	5	6	6	4	4	6	5	5	5	5	4	381	381	381	23705	210	210	252	39	24	20	26	26	31	0	41589	By MS/MS	By MS/MS	By MS/MS	By MS/MS	By MS/MS	By MS/MS	By MS/MS	By MS/MS	By MS/MS	By MS/MS	By MS/MS	By MS/MS	By MS/MS	By MS/MS	By MS/MS	By MS/MS	By MS/MS	By MS/MS	By MS/MS	By MS/MS	By MS/MS	By MS/MS	By MS/MS	By MS/MS	By MS/MS	By MS/MS	By MS/MS	By MS/MS	By MS/MS	By MS/MS	381	271	381	381	381	233	233	233	233	229	229	229	233	195	233	233	233	233	233	233	343	343	229	176	343	233	233	233	233	229	11406000000	755980000	500150000	566890000	497420000	499470000	501860000	355350000	509900000	352370000	229440000	334200000	478390000	553110000	304520000	440210000	264250000	276310000	249530000	242080000	294110000	253830000	292320000	351630000	167550000	239150000	422480000	387470000	345020000	359520000	381490000	13	608670000	39967000	27592000	28586000	25903000	26029000	28340000	19473000	27650000	17980000	14094000	18921000	25630000	27872000	10856000	20759000	16444000	14706000	15230000	14328000	14601000	12716000	14300000	20749000	8034700	10706000	24134000	22739000	18903000	18363000	23070000	229080000	213430000	242620000	206760000	203630000	249670000	136460000	185120000	124680000	113170000	226740000	278770000	329890000	307360000	300560000	181060000	165070000	98340000	182300000	221090000	118120000	119210000	145730000	77192000	75431000	150410000	154030000	120870000	176920000	246030000	7	5	5	5	7	5	4	5	5	4	3	3	5	5	4	3	3	3	4	5	4	5	3	5	4	4	4	5	4	4	132	FRGEHALR;LCEAICPAQAITIEAEPR;LLNNGDKWEAEIAANIQADYLYR;RTTRYDIDMTK;RYPSGEER;TTRYDIDMTK;YVNMQDPEMDMK				104	10909;21909;24402;33550;33673;40456;46743	True;True;True;True;True;True;True	11604;23248;25849;36067;36201;43444;43445;50114	222354;222355;222356;222357;222358;457496;457497;457498;457499;457500;457501;457502;457503;457504;457505;457506;457507;457508;457509;457510;457511;457512;457513;457514;457515;457516;457517;457518;457519;457520;457521;457522;457523;457524;457525;507812;507813;507814;507815;507816;507817;507818;705062;705063;705064;705065;705066;705067;705068;705069;705070;705071;705072;705073;705074;705075;705076;705077;705078;705079;705080;705081;705082;705083;705084;705085;705086;707722;707723;707724;707725;707726;707727;707728;707729;707730;707731;707732;707733;707734;707735;707736;707737;707738;707739;707740;707741;707742;707743;707744;707745;707746;707747;707748;707749;707750;849945;849946;849947;849948;849949;849950;849951;849952;849953;849954;849955;849956;849957;849958;849959;849960;849961;849962;849963;849964;849965;849966;849967;849968;849969;849970;849971;849972;849973;849974;849975;849976;849977;849978;849979;849980;849981;849982;849983;849984;849985;983994;983995;983996;983997;983998;983999;984000;984001;984002;984003;984004;984005;984006;984007;984008;984009;984010;984011;984012;984013;984014;984015;984016;984017;984018;984019;984020;984021;984022	153457;153458;317419;317420;317421;317422;317423;317424;317425;317426;317427;317428;317429;317430;317431;317432;317433;317434;317435;317436;317437;317438;317439;317440;317441;317442;317443;317444;317445;317446;317447;317448;351535;351536;487378;487379;487380;487381;487382;487383;487384;487385;487386;487387;487388;487389;487390;487391;487392;489319;489320;489321;489322;489323;489324;489325;489326;489327;489328;489329;489330;489331;489332;489333;489334;489335;489336;489337;489338;489339;489340;489341;489342;489343;489344;489345;489346;489347;588475;588476;588477;588478;588479;588480;588481;588482;588483;588484;588485;588486;588487;588488;588489;588490;588491;588492;588493;588494;588495;588496;588497;588498;588499;588500;588501;588502;588503;588504;588505;588506;588507;588508;588509;682890;682891;682892;682893;682894;682895;682896;682897;682898;682899;682900;682901;682902;682903;682904;682905;682906;682907;682908;682909	153457;317436;351536;487392;489347;588499;682906	78	147	-1
O00231	O00231	8	8	8	26S proteasome non-ATPase regulatory subunit 11	PSMD11	26S proteasome non-ATPase regulatory subunit 11 OS=Homo sapiens OX=9606 GN=PSMD11 PE=1 SV=3	1	8	8	8	5	4	4	4	4	5	6	6	5	5	6	5	4	4	5	4	4	4	5	5	3	3	2	1	3	4	3	5	4	4	5	4	4	4	4	5	6	6	5	5	6	5	4	4	5	4	4	4	5	5	3	3	2	1	3	4	3	5	4	4	5	4	4	4	4	5	6	6	5	5	6	5	4	4	5	4	4	4	5	5	3	3	2	1	3	4	3	5	4	4	239	239	239	47463	422	422	238	25	24	26	34	22	12	0	2943	By MS/MS	By MS/MS	By MS/MS	By MS/MS	By MS/MS	By MS/MS	By MS/MS	By MS/MS	By MS/MS	By MS/MS	By MS/MS	By MS/MS	By MS/MS	By MS/MS	By MS/MS	By MS/MS	By MS/MS	By MS/MS	By MS/MS	By MS/MS	By MS/MS	By MS/MS	By MS/MS	By MS/MS	By MS/MS	By MS/MS	By MS/MS	By MS/MS	By MS/MS	By MS/MS	175	152	152	152	152	18	197	197	173	168	192	168	114	116	175	137	145	145	164	164	97	97	78	52	97	145	128	168	145	152	12053000000	641590000	486620000	591240000	360640000	470020000	542060000	727130000	636140000	526140000	468540000	545250000	664580000	216530000	355050000	446480000	326160000	278920000	239040000	285010000	238230000	142610000	173660000	226420000	93385000	143770000	444450000	382550000	513010000	437790000	449760000	27	71580000	5071200	878860	2684300	1603300	2500700	4501400	6611700	7278900	4225300	3720200	3054800	4317900	1778200	3089400	2297100	1667600	618550	604910	1361100	1492800	493600	766100	3626200	3458700	499840	2557600	1192100	2011400	2519000	2181700	244240000	295830000	333670000	247340000	282420000	294690000	290550000	246290000	212430000	238010000	326150000	420990000	345870000	356440000	312590000	332380000	204020000	133670000	236520000	211020000	137680000	132110000	238510000	0	110170000	193620000	206330000	215640000	284270000	325460000	3	2	3	2	3	2	4	4	3	4	1	3	2	0	1	3	2	1	4	4	1	1	1	1	2	4	2	2	3	3	71	AAAAVVEFQR;ALTDYRAELRDDPIISTHLAK;AQSLLSTDREASIDILHSIVKR;LYDNLLEQNLIR;TYHALSNLPK;VIEPFSR;VQIEHISSLIK;VVDSLYNK				105	31;2870;3519;26923;40893;42290;43655;44443	True;True;True;True;True;True;True;True	33;3050;3776;28524;43911;45397;46860;47679	624;625;626;627;628;629;630;631;632;633;61955;61956;61957;61958;61959;61960;61961;61962;61963;61964;61965;61966;61967;61968;61969;61970;61971;61972;61973;61974;61975;61976;61977;61978;61979;75661;75662;75663;75664;75665;75666;75667;75668;75669;75670;75671;75672;75673;75674;75675;75676;75677;75678;75679;75680;75681;75682;75683;75684;75685;75686;75687;75688;558104;558105;558106;558107;859318;859319;859320;859321;859322;859323;859324;859325;859326;859327;888595;888596;888597;888598;888599;888600;888601;888602;888603;888604;888605;888606;888607;888608;888609;888610;918360;918361;918362;918363;918364;918365;918366;918367;918368;918369;918370;918371;918372;918373;918374;918375;918376;918377;918378;918379;918380;918381;918382;918383;918384;918385;918386;918387;918388;918389;918390;918391;918392;918393;918394;918395;918396;918397;918398;918399;918400;918401;918402;918403;935290;935291;935292;935293;935294;935295	505;506;507;508;509;510;511;512;43452;43453;43454;43455;43456;43457;43458;43459;43460;43461;43462;43463;43464;43465;53126;53127;53128;53129;53130;53131;53132;53133;53134;53135;53136;53137;53138;53139;53140;53141;53142;53143;53144;53145;53146;53147;53148;53149;53150;53151;53152;386025;595173;595174;616111;616112;616113;616114;616115;616116;616117;616118;616119;616120;616121;616122;636821;636822;636823;636824;636825;636826;636827;636828;636829;636830;636831;636832;636833;636834;636835;636836;636837;636838;636839;636840;636841;636842;648583;648584	505;43463;53126;386025;595174;616114;636837;648584			-1
O00232	O00232	6	6	6	26S proteasome non-ATPase regulatory subunit 12	PSMD12	26S proteasome non-ATPase regulatory subunit 12 OS=Homo sapiens OX=9606 GN=PSMD12 PE=1 SV=3	1	6	6	6	2	3	3	3	3	2	2	2	2	4	4	4	2	2	4	2	1	2	2	1	1	1	1	1	1	2	2	1	3	2	2	3	3	3	3	2	2	2	2	4	4	4	2	2	4	2	1	2	2	1	1	1	1	1	1	2	2	1	3	2	2	3	3	3	3	2	2	2	2	4	4	4	2	2	4	2	1	2	2	1	1	1	1	1	1	2	2	1	3	2	167	167	167	52904	456	456	228	14	12	8	21	8	5	0	30917	By MS/MS	By MS/MS	By MS/MS	By MS/MS	By MS/MS	By MS/MS	By MS/MS	By MS/MS	By MS/MS	By MS/MS	By MS/MS	By MS/MS	By matching	By matching	By MS/MS	By MS/MS	By MS/MS	By MS/MS	By MS/MS	By MS/MS	By MS/MS	By matching	By MS/MS	By matching	By matching	By MS/MS	By MS/MS	By MS/MS	By MS/MS	By MS/MS	7	7	7	7	7	7	7	7	7	99	99	99	7	75	99	9	46	9	9	46	46	46	46	46	46	7	7	46	94	7	1.894e+16	39579000	66949000	52763000	56505000	71207000	54648000	51843000	90321000	51669000	133740000	123410000	155320000	64244000	80314000	137800000	104380000	22257000	65832000	64302000	18317000	18129000	16131000	51670000	14010000	10586000	33718000	66711000	28611000	62400000	86596000	25	1111200	209870	187650	221710	236690	255260	1030500	827470	1612700	753790	4076200	3494900	4933900	1077300	1933600	4328700	2909900	890290	1838400	1793100	732700	725140	645260	2066800	560380	423450	396080	960210	1144500	716760	1258400	0	0	0	0	0	62378000	40776000	75726000	38259000	56148000	55250000	69755000	74790000	80558000	67431000	0	0	0	0	0	0	0	0	0	0	25730000	50961000	0	52139000	111860000	1	2	1	1	2	2	1	2	1	3	1	2	0	0	1	1	1	2	1	1	1	0	1	0	0	1	1	1	2	2	35	ADGGSERADGR;AIYDTPCIQAESEKWQQALK;FFQEENTEKLK;GSLESPATDVFGSTEEGEKR;KGSLESPATDVFGSTEEGEKR;WSTLVEDYGMELRK				106	717;2039;9917;13561;19777;45214	True;True;True;True;True;True	756;2155;10539;14418;21012;48499	15521;15522;15523;15524;15525;15526;44011;44012;44013;202010;202011;202012;202013;202014;202015;202016;202017;202018;202019;202020;202021;202022;278383;278384;278385;278386;278387;278388;278389;278390;412132;412133;412134;412135;412136;412137;412138;412139;412140;412141;412142;412143;412144;412145;412146;412147;412148;412149;412150;412151;412152;412153;412154;412155;412156;412157;412158;412159;412160;412161;412162;412163;412164;951354;951355;951356;951357;951358	11187;11188;11189;31032;139260;139261;139262;139263;139264;192894;192895;192896;286499;286500;286501;286502;286503;286504;286505;286506;286507;286508;286509;286510;286511;286512;286513;286514;286515;286516;286517;286518;286519;286520;286521;286522;286523;659750	11188;31032;139262;192896;286510;659750			-1
O00233	O00233	5	5	5	26S proteasome non-ATPase regulatory subunit 9	PSMD9	26S proteasome non-ATPase regulatory subunit 9 OS=Homo sapiens OX=9606 GN=PSMD9 PE=1 SV=3	1	5	5	5	2	2	2	2	2	3	3	3	4	3	3	3	2	2	2	2	2	2	2	2	2	2	3	3	2	3	3	2	3	2	2	2	2	2	2	3	3	3	4	3	3	3	2	2	2	2	2	2	2	2	2	2	3	3	2	3	3	2	3	2	2	2	2	2	2	3	3	3	4	3	3	3	2	2	2	2	2	2	2	2	2	2	3	3	2	3	3	2	3	2	274	274	274	24682	223	223	262	10	13	13	15	10	12	0	65669	By MS/MS	By MS/MS	By MS/MS	By MS/MS	By MS/MS	By MS/MS	By MS/MS	By MS/MS	By MS/MS	By MS/MS	By MS/MS	By MS/MS	By MS/MS	By MS/MS	By MS/MS	By MS/MS	By MS/MS	By MS/MS	By MS/MS	By MS/MS	By MS/MS	By MS/MS	By MS/MS	By matching	By MS/MS	By MS/MS	By MS/MS	By MS/MS	By MS/MS	By MS/MS	108	108	108	108	108	152	152	152	22	161	161	161	108	108	108	99	99	99	99	99	99	99	152	152	99	152	152	99	152	99	1322300000	31799000	27349000	24580000	20707000	19348000	64965000	67673000	85990000	89291000	56832000	39775000	54642000	48938000	55895000	42486000	25459000	30143000	27455000	22245000	24546000	23197000	27781000	51040000	22964000	19382000	52261000	77186000	47744000	75281000	65383000	12	108470000	2649900	2279100	2048400	1725500	1612300	5413800	5639400	7165800	5711300	4736000	3314600	4553500	4078200	4658000	3540500	2121600	2511900	2287900	1853700	2045500	1933000	2315000	4253300	1913700	1615200	4355100	6432200	3978700	6273500	5448600	21205000	23946000	22358000	19728000	18732000	43027000	27944000	38650000	25625000	38860000	34378000	39120000	47678000	56486000	47137000	27635000	28639000	17641000	26742000	27672000	20443000	20583000	28858000	13214000	13129000	20736000	33505000	32700000	42726000	69987000	1	1	1	1	1	2	1	2	3	3	1	1	1	1	1	1	1	0	1	1	1	1	2	0	1	1	2	2	2	2	39	DMAEAHKEAMSR;HNIICLQNDHKAVMK;KLGQSESQGPPR;QVEEALHQLHAR;RKEEIEAQIK				107	6497;15118;20322;32360;33017	True;True;True;True;True	6918;16064;21579;34818;35513	136422;136423;136424;136425;136426;136427;136428;136429;136430;136431;136432;136433;136434;136435;136436;136437;136438;136439;136440;136441;136442;136443;136444;136445;136446;136447;136448;136449;136450;136451;311335;424232;424233;424234;424235;424236;682223;682224;682225;682226;682227;682228;682229;682230;682231;682232;682233;682234;682235;682236;682237;682238;682239;682240;695166;695167;695168;695169;695170;695171;695172;695173;695174;695175;695176;695177;695178;695179;695180;695181;695182;695183;695184	95049;95050;95051;95052;95053;95054;95055;95056;95057;95058;95059;95060;95061;95062;95063;95064;95065;95066;95067;95068;95069;95070;95071;95072;95073;95074;95075;215747;294871;294872;472202;472203;472204;472205;472206;472207;480874;480875;480876;480877;480878;480879	95068;215747;294872;472205;480875			-1
O00244	O00244	2	2	2	Copper transport protein ATOX1	ATOX1	Copper transport protein ATOX1 OS=Homo sapiens OX=9606 GN=ATOX1 PE=1 SV=1	1	2	2	2	0	0	0	0	0	2	1	2	2	2	2	2	2	2	2	1	0	1	1	1	1	2	2	1	2	2	2	2	2	2	0	0	0	0	0	2	1	2	2	2	2	2	2	2	2	1	0	1	1	1	1	2	2	1	2	2	2	2	2	2	0	0	0	0	0	2	1	2	2	2	2	2	2	2	2	1	0	1	1	1	1	2	2	1	2	2	2	2	2	2	471	471	471	74016	68	68	293		10	7	12	4	8	0	9926						By MS/MS	By MS/MS	By MS/MS	By MS/MS	By MS/MS	By MS/MS	By MS/MS	By MS/MS	By MS/MS	By MS/MS	By MS/MS		By matching	By MS/MS	By matching	By matching	By matching	By MS/MS	By matching	By MS/MS	By MS/MS	By MS/MS	By MS/MS	By MS/MS	By MS/MS	0	0	0	0	0	471	206	471	471	471	471	471	471	471	471	206	0	206	206	206	206	471	471	206	471	471	471	471	471	471	2440100000	0	0	0	0	0	100110000	33995000	124940000	138420000	181330000	197110000	197730000	129920000	155440000	228010000	18396000	0	20604000	15627000	10045000	8828900	20775000	74883000	12992000	22552000	96958000	121570000	155410000	184210000	190200000	4	610020000	0	0	0	0	0	25028000	8498700	31234000	34604000	45334000	49278000	49432000	32479000	38860000	57003000	4599000	0	5151100	3906600	2511200	2207200	5193800	18721000	3248100	5638100	24240000	30394000	38853000	46053000	47550000	0	0	0	0	0	75799000	0	69971000	100500000	193470000	148990000	137270000	117460000	234930000	374430000	0	0	0	0	0	0	17773000	54307000	0	16306000	50525000	81180000	127480000	215530000	246580000	0	0	0	0	0	1	1	1	2	2	1	1	1	2	2	1	0	0	0	0	0	0	1	0	0	1	0	2	2	2	23	LGGVKYDIDLPNKK;VCIESEHSMDTLLATLKK				108	22748;41392	True;True	24116;44440	473231;473232;473233;473234;473235;473236;473237;473238;473239;473240;473241;473242;473243;473244;473245;473246;473247;473248;473249;473250;473251;473252;473253;473254;870098;870099;870100;870101;870102;870103;870104;870105;870106;870107;870108;870109;870110;870111;870112;870113;870114	328221;328222;328223;328224;328225;328226;328227;328228;328229;328230;328231;328232;328233;328234;328235;328236;603016;603017;603018;603019;603020;603021;603022;603023	328230;603016			-1
O00257	O00257	2	2	2	E3 SUMO-protein ligase CBX4	CBX4	E3 SUMO-protein ligase CBX4 OS=Homo sapiens OX=9606 GN=CBX4 PE=1 SV=3	1	2	2	2	0	0	0	0	0	0	0	0	0	0	1	0	1	1	1	0	0	0	0	0	2	2	2	2	2	0	0	0	0	0	0	0	0	0	0	0	0	0	0	0	1	0	1	1	1	0	0	0	0	0	2	2	2	2	2	0	0	0	0	0	0	0	0	0	0	0	0	0	0	0	1	0	1	1	1	0	0	0	0	0	2	2	2	2	2	0	0	0	0	0	45	45	45	61367	560	560	453				4		10	53084	19617											By matching		By MS/MS	By MS/MS	By matching						By matching	By MS/MS	By matching	By matching	By matching						0	0	0	0	0	0	0	0	0	0	2	0	2	2	2	0	0	0	0	0	45	45	45	45	45	0	0	0	0	0	77429000	0	0	0	0	0	0	0	0	0	0	4065000	0	3344800	3484500	3254500	0	0	0	0	0	9739100	13640000	19592000	9154000	11155000	0	0	0	0	0	32	2419700	0	0	0	0	0	0	0	0	0	0	127030	0	104520	108890	101700	0	0	0	0	0	304350	426260	612260	286060	348590	0	0	0	0	0	0	0	0	0	0	0	0	0	0	0	0	0	0	0	0	0	0	0	0	0	10590000	12440000	14707000	9726200	9572300	0	0	0	0	0	0	0	0	0	0	0	0	0	0	0	0	0	0	0	0	0	0	0	0	0	0	2	0	0	0	0	0	0	0	0	2	AADERHPPADR;SHPPDKWAQGAGAK				109	101;34958	True;True	109;37568	2306;2307;2308;2309;2310;2311;2312;2313;2314;734191;734192;734193;734194;734195	1707;1708;1709;507867	1709;507867			-1
O00264	O00264	4	4	4	Membrane-associated progesterone receptor component 1	PGRMC1	Membrane-associated progesterone receptor component 1 OS=Homo sapiens OX=9606 GN=PGRMC1 PE=1 SV=3	1	4	4	4	2	1	2	2	2	3	3	4	4	3	1	0	2	2	1	1	1	2	2	2	0	0	0	0	0	2	2	2	2	2	2	1	2	2	2	3	3	4	4	3	1	0	2	2	1	1	1	2	2	2	0	0	0	0	0	2	2	2	2	2	2	1	2	2	2	3	3	4	4	3	1	0	2	2	1	1	1	2	2	2	0	0	0	0	0	2	2	2	2	2	246	246	246	21671	195	195	202	10	10	22	9	8		0	37382	By MS/MS	By MS/MS	By MS/MS	By matching	By matching	By MS/MS	By MS/MS	By MS/MS	By MS/MS	By MS/MS	By matching		By matching	By matching	By matching	By MS/MS	By MS/MS	By MS/MS	By MS/MS	By MS/MS						By MS/MS	By MS/MS	By MS/MS	By MS/MS	By MS/MS	159	118	159	159	159	205	205	246	246	20	118	0	159	159	118	46	46	87	87	87	0	0	0	0	0	87	87	87	87	87	1317900000	75331000	17944000	49517000	43807000	34619000	121650000	140100000	160430000	128630000	69849000	16381000	0	36829000	35904000	15676000	16336000	9721000	21073000	43617000	33222000	0	0	0	0	0	35309000	44932000	55617000	62064000	49366000	8	97695000	6440800	2243000	3446500	3418500	2386800	11269000	11834000	14356000	9896800	5067800	2047600	0	2545200	2698600	1959400	2042000	1215100	1034400	3420900	2730700	0	0	0	0	0	2298000	3402200	3798300	4512700	3137100	31541000	0	43288000	36836000	31298000	44192000	32556000	35260000	36018000	56819000	0	0	40062000	40994000	0	0	0	19919000	60886000	37476000	0	0	0	0	0	29480000	39844000	38256000	45977000	43216000	3	1	2	0	0	1	2	2	3	3	0	0	0	0	0	0	0	1	2	0	0	0	0	0	0	1	1	1	0	0	23	DFTPAELR;ILMAINGK;IVRGDQPAASGDSDDDEPPPLPR;RFDGVQDPR				110	5932;17483;18907;32736	True;True;True;True	6323;18557;18558;20105;35215	125258;125259;125260;363246;363247;363248;363249;363250;363251;363252;363253;363254;363255;363256;363257;363258;363259;363260;363261;363262;363263;363264;363265;363266;363267;363268;363269;394590;394591;394592;394593;394594;394595;394596;394597;394598;394599;394600;394601;394602;394603;689335;689336;689337;689338;689339;689340;689341;689342;689343;689344;689345;689346;689347;689348;689349;689350;689351;689352	87498;87499;87500;252416;252417;252418;252419;252420;252421;252422;252423;252424;252425;252426;274594;274595;274596;274597;274598;476922;476923;476924;476925;476926	87499;252422;274594;476926			-1
O00267	O00267	39	39	39	Transcription elongation factor SPT5	SUPT5H	Transcription elongation factor SPT5 OS=Homo sapiens OX=9606 GN=SUPT5H PE=1 SV=1	1	39	39	39	32	35	34	36	34	10	11	9	10	20	20	24	21	20	22	16	17	14	15	17	14	15	12	10	14	10	11	11	11	10	32	35	34	36	34	10	11	9	10	20	20	24	21	20	22	16	17	14	15	17	14	15	12	10	14	10	11	11	11	10	32	35	34	36	34	10	11	9	10	20	20	24	21	20	22	16	17	14	15	17	14	15	12	10	14	10	11	11	11	10	409	409	409	121	1087	1087	222	196	58	44	138	88	70	0	32331	By MS/MS	By MS/MS	By MS/MS	By MS/MS	By MS/MS	By MS/MS	By MS/MS	By MS/MS	By MS/MS	By MS/MS	By MS/MS	By MS/MS	By MS/MS	By MS/MS	By MS/MS	By MS/MS	By MS/MS	By MS/MS	By MS/MS	By MS/MS	By MS/MS	By MS/MS	By MS/MS	By MS/MS	By MS/MS	By MS/MS	By MS/MS	By MS/MS	By MS/MS	By MS/MS	352	389	372	389	363	121	139	119	125	247	259	271	255	236	274	203	207	198	187	207	184	207	15	119	18	138	148	151	151	128	38967000000	3.7863e+16	3.1553e+16	3.5354e+16	4.2353e+16	3.5482e+16	568680000	743300000	632280000	359550000	877810000	1302900000	1.9594e+16	1.4878e+16	2.1356e+16	1408800000	485140000	822400000	589590000	600300000	626530000	445190000	781680000	775580000	359820000	442450000	447190000	564390000	855410000	666030000	769230000	51	83629000	11620000	8374200	8727800	12946000	11569000	1531100	1618600	1035900	474310	1486100	1545600	4141100	1137200	3844400	2405700	1474500	1855700	1173500	1688100	1560000	539000	1190200	785100	351040	554860	8261700	8778500	14139000	11255000	13473000	389920000	438510000	490030000	674930000	566150000	198210000	158760000	142940000	67010000	145500000	348950000	366120000	347720000	529570000	368610000	205530000	204590000	98166000	215090000	189160000	93424000	147270000	163270000	91979000	81680000	78468000	143010000	132740000	151210000	239070000	26	23	24	36	30	7	6	8	3	8	11	20	14	17	15	8	9	5	8	13	4	10	11	4	5	4	6	9	6	7	357	ATAISLMR;DIVKVIDGPHSGREGEIR;DNELIGQTVR;DQREEELGEYYMKK;DVTNFTVGGFAPMSPR;EHNFQPGDNVEVCEGELINLQGK;ETFQVLNMYGK;FAVALDSEQNNIHVK;FAVALDSEQNNIHVKDIVK;FIAYQFTDTPLQIK;GIYKDDIAQVDYVEPSQNTISLK;GYIYVEAYK;GYIYVEAYKQTHVK;HLVLAGGSKPR;IGEERATAISLMR;ILSVDGNKITIMPK;ISQGPYKGYIGVVK;ISQGPYKGYIGVVKDATESTAR;KFIAYQFTDTPLQIK;LERETFQVLNMYGK;LFDAEKIR;MDLDEQLKILNLR;RDNELIGQTVR;SFAFLHCK;SLGGDVASDGDFLIFEGNR;SLGGDVASDGDFLIFEGNRYSR;SSVGETVYGGSDELSDDITQQQLLPGVKDPNLWTVK;SVTGGMCSVYLKDSEK;SVVAPEHVK;TPHYGSQTPLHDGSR;TPMYGSQTPLQDGSR;TPMYGSQTPLQDGSRTPHYGSQTPLHDGSR;TPMYGSQTPMYGSGSR;VELHSTCQTISVDR;VELHSTCQTISVDRQR;VIDGPHSGREGEIR;VRDTYLDTQVVGQTGVIR;VVKEVANLKPK;VVSISSEHLEPITPTKNNK				111	4043;6184;6541;6605;6948;7783;9172;9699;9700;10195;12546;14111;14112;15040;16452;17604;18440;18441;19582;22313;22369;27277;32657;34393;35587;35588;36954;37479;37492;39794;39826;39827;39828;41616;41617;42252;43785;44543;44659	True;True;True;True;True;True;True;True;True;True;True;True;True;True;True;True;True;True;True;True;True;True;True;True;True;True;True;True;True;True;True;True;True;True;True;True;True;True;True	4327;6592;6974;7051;7052;7410;8283;9753;10306;10307;10841;13332;14997;14998;15977;17471;18695;19608;19609;20812;23665;23724;28957;35133;36971;38246;38247;39694;40242;40256;42735;42768;42769;42770;42771;44682;44683;45357;46991;47784;47912	86550;86551;86552;86553;86554;86555;86556;86557;86558;86559;86560;86561;86562;86563;86564;86565;86566;130519;130520;130521;130522;137388;137389;137390;137391;137392;137393;137394;139149;139150;139151;139152;139153;139154;139155;139156;139157;139158;139159;139160;139161;139162;139163;139164;139165;139166;139167;139168;139169;139170;139171;139172;139173;139174;139175;139176;139177;139178;139179;139180;139181;139182;139183;145516;145517;145518;145519;161442;161443;161444;161445;161446;161447;161448;161449;161450;161451;187363;187364;187365;187366;187367;187368;187369;187370;197731;197732;197733;197734;197735;197736;197737;197738;197739;197740;197741;197742;197743;197744;197745;197746;197747;197748;197749;197750;197751;197752;197753;197754;197755;197756;197757;197758;197759;197760;197761;197762;197763;197764;197765;197766;197767;197768;197769;197770;197771;197772;197773;197774;197775;197776;197777;197778;208151;208152;257438;257439;257440;257441;257442;257443;257444;257445;257446;257447;257448;257449;257450;257451;257452;257453;257454;257455;257456;289882;289883;289884;289885;289886;289887;289888;289889;289890;289891;309684;309685;309686;309687;309688;309689;309690;309691;309692;309693;309694;309695;309696;309697;309698;309699;309700;309701;309702;309703;309704;309705;309706;309707;309708;309709;309710;309711;309712;309713;339930;339931;339932;339933;365948;365949;365950;365951;365952;365953;365954;365955;365956;365957;365958;365959;365960;365961;365962;365963;365964;365965;365966;365967;365968;365969;365970;365971;365972;365973;365974;384638;384639;384640;384641;384642;384643;384644;384645;384646;384647;384648;384649;384650;384651;384652;384653;384654;384655;384656;408295;408296;408297;408298;408299;408300;408301;408302;408303;408304;408305;408306;408307;408308;464784;464785;464786;464787;464788;465645;465646;465647;465648;465649;565999;566000;566001;687834;687835;687836;687837;687838;687839;687840;687841;687842;687843;687844;687845;687846;687847;687848;687849;687850;687851;687852;687853;687854;687855;687856;687857;687858;687859;721872;721873;721874;721875;721876;721877;721878;721879;748215;748216;748217;748218;748219;748220;748221;748222;748223;748224;748225;748226;748227;748228;748229;748230;748231;748232;748233;748234;748235;748236;748237;748238;748239;748240;748241;748242;748243;775560;775561;775562;775563;775564;786214;786215;786216;786217;786218;786464;786465;786466;786467;786468;786469;786470;786471;786472;786473;786474;786475;786476;786477;786478;786479;786480;836040;836041;836042;836043;836044;836045;836046;836047;836048;836049;836050;836051;836052;836053;836054;836055;836056;836057;836058;836059;836060;836061;836062;836063;836064;836065;836066;836067;836068;836069;836070;836071;836072;836073;836074;836075;836076;836077;836078;836079;836080;836081;836082;836083;836084;836085;836086;836087;836088;836089;836090;836091;836092;836093;836094;836853;836854;836855;836856;836857;836858;836859;836860;836861;836862;836863;836864;836865;836866;836867;836868;836869;836870;836871;836872;836873;836874;836875;836876;836877;836878;836879;836880;836881;836882;836883;836884;836885;836886;836887;836888;836889;836890;836891;836892;836893;836894;836895;836896;836897;836898;836899;836900;836901;836902;836903;836904;836905;836906;836907;836908;874331;874332;874333;874334;874335;874336;874337;874338;874339;874340;874341;874342;874343;874344;874345;874346;874347;874348;874349;874350;874351;874352;874353;874354;874355;874356;874357;874358;874359;874360;874361;874362;874363;874364;874365;874366;874367;874368;874369;874370;874371;874372;874373;874374;874375;874376;874377;887799;887800;887801;887802;887803;887804;887805;887806;887807;887808;887809;887810;887811;887812;887813;887814;887815;887816;887817;887818;887819;887820;887821;887822;887823;887824;887825;887826;887827;887828;887829;887830;920972;920973;920974;920975;920976;920977;920978;920979;920980;920981;920982;920983;920984;920985;920986;920987;920988;920989;920990;920991;920992;920993;920994;920995;920996;920997;920998;937462;937463;937464;937465;937466;937467;937468;937469;937470;937471;937472;939785;939786;939787;939788;939789	60609;60610;60611;60612;60613;60614;60615;60616;60617;60618;60619;60620;60621;91068;91069;91070;91071;95660;95661;95662;95663;95664;96980;96981;96982;96983;96984;96985;96986;96987;96988;96989;96990;96991;96992;96993;96994;96995;96996;96997;96998;96999;97000;97001;97002;97003;97004;97005;97006;97007;97008;97009;97010;97011;101249;101250;101251;112079;112080;112081;112082;112083;112084;129227;129228;129229;129230;129231;129232;136268;136269;136270;136271;136272;136273;136274;136275;136276;136277;136278;136279;136280;136281;136282;136283;136284;136285;136286;136287;136288;136289;136290;143633;143634;178501;178502;178503;178504;178505;178506;178507;178508;178509;178510;178511;200824;200825;200826;200827;200828;214639;214640;214641;214642;214643;214644;214645;214646;214647;214648;214649;214650;214651;214652;214653;214654;214655;214656;214657;214658;214659;214660;214661;214662;214663;214664;214665;214666;214667;236086;236087;236088;236089;236090;254281;254282;254283;254284;254285;254286;254287;254288;254289;254290;254291;254292;254293;254294;254295;254296;267551;267552;267553;267554;267555;267556;267557;283861;283862;283863;283864;283865;283866;283867;283868;283869;322363;322924;322925;322926;322927;391550;475878;475879;475880;475881;475882;475883;475884;475885;475886;475887;475888;475889;475890;499173;499174;499175;499176;499177;499178;499179;499180;517505;517506;517507;517508;517509;517510;517511;517512;517513;517514;517515;517516;517517;517518;517519;517520;517521;517522;517523;517524;517525;517526;517527;536169;536170;536171;536172;543515;543516;543517;543518;543677;543678;543679;543680;543681;579039;579040;579041;579042;579043;579044;579045;579046;579047;579048;579049;579050;579051;579052;579053;579054;579055;579056;579057;579058;579059;579060;579061;579062;579063;579064;579065;579066;579067;579068;579069;579070;579571;579572;579573;579574;579575;579576;579577;579578;579579;579580;579581;579582;579583;579584;579585;579586;579587;579588;579589;579590;579591;579592;579593;579594;579595;579596;579597;579598;579599;579600;579601;579602;579603;579604;579605;579606;579607;579608;605950;605951;605952;605953;605954;605955;605956;605957;605958;605959;605960;605961;605962;605963;605964;605965;605966;605967;605968;605969;605970;605971;605972;605973;605974;605975;605976;615464;615465;615466;615467;615468;615469;615470;615471;615472;615473;615474;615475;615476;615477;615478;615479;615480;615481;615482;615483;615484;615485;615486;638619;638620;638621;638622;638623;638624;638625;638626;638627;638628;638629;638630;638631;638632;638633;638634;638635;638636;638637;638638;638639;638640;638641;638642;650154;650155;650156;650157;650158;650159;650160;650161;651793;651794;651795	60611;91071;95660;96982;101251;112083;129231;136270;136277;143634;178509;200824;200827;214658;236090;254293;267551;267555;283865;322363;322926;391550;475881;499177;517507;517513;536172;543518;543678;579054;579572;579593;579599;605961;605969;615464;638622;650157;651795	79;80	665;786	-1
O00273	O00273	2	2	2	DNA fragmentation factor subunit alpha	DFFA	DNA fragmentation factor subunit alpha OS=Homo sapiens OX=9606 GN=DFFA PE=1 SV=1	1	2	2	2	0	0	1	0	0	0	0	0	0	1	1	0	0	1	0	0	0	0	0	0	0	0	0	0	0	0	0	0	0	0	0	0	1	0	0	0	0	0	0	1	1	0	0	1	0	0	0	0	0	0	0	0	0	0	0	0	0	0	0	0	0	0	1	0	0	0	0	0	0	1	1	0	0	1	0	0	0	0	0	0	0	0	0	0	0	0	0	0	0	0	85	85	85	36521	331	331	235	1			3			71464	17212			By MS/MS							By MS/MS	By matching			By matching																	0	0	57	0	0	0	0	0	0	27	27	0	0	27	0	0	0	0	0	0	0	0	0	0	0	0	0	0	0	0	49913000	0	0	12682000	0	0	0	0	0	0	19275000	7610900	0	0	10346000	0	0	0	0	0	0	0	0	0	0	0	0	0	0	0	0	18	2068400	0	0	704530	0	0	0	0	0	0	1070800	422830	0	0	574770	0	0	0	0	0	0	0	0	0	0	0	0	0	0	0	0	0	0	0	0	0	0	0	0	0	0	0	0	0	0	0	0	0	0	0	0	0	0	0	0	0	0	0	0	0	0	0	0	1	0	0	0	0	0	0	1	0	0	0	0	0	0	0	0	0	0	0	0	0	0	0	0	0	0	0	0	2	FVALASNEK;LQHTLQQVLDQREEVRQSK				112	11201;25311	True;True	11906;26832	228232;228233;228234;525854	157552;364115	157552;364115			-1
O00299	O00299	15	15	15	Chloride intracellular channel protein 1	CLIC1	Chloride intracellular channel protein 1 OS=Homo sapiens OX=9606 GN=CLIC1 PE=1 SV=4	1	15	15	15	7	5	6	8	6	7	8	6	8	12	11	10	11	12	10	9	10	8	7	9	7	6	7	7	7	12	10	8	12	9	7	5	6	8	6	7	8	6	8	12	11	10	11	12	10	9	10	8	7	9	7	6	7	7	7	12	10	8	12	9	7	5	6	8	6	7	8	6	8	12	11	10	11	12	10	9	10	8	7	9	7	6	7	7	7	12	10	8	12	9	577	577	577	26922	241	241	265	32	56	29	72	48	34	0	15114	By MS/MS	By MS/MS	By MS/MS	By MS/MS	By MS/MS	By MS/MS	By MS/MS	By MS/MS	By MS/MS	By MS/MS	By MS/MS	By MS/MS	By MS/MS	By MS/MS	By MS/MS	By MS/MS	By MS/MS	By MS/MS	By MS/MS	By MS/MS	By MS/MS	By MS/MS	By MS/MS	By MS/MS	By MS/MS	By MS/MS	By MS/MS	By MS/MS	By MS/MS	By MS/MS	253	241	261	369	178	274	39	249	394	56	427	353	444	461	361	423	44	402	332	407	373	266	299	299	394	515	436	315	515	411	14497000000	396150000	237790000	354020000	334850000	201220000	387800000	371710000	293990000	477740000	454960000	966580000	723560000	1080800000	887430000	660760000	351330000	465810000	295620000	248840000	344040000	230520000	187260000	496660000	259600000	310210000	804640000	663100000	553400000	819950000	636980000	15	343210000	9958100	4741500	5049100	6450700	5903000	15367000	10787000	13658000	10853000	12849000	13601000	17547000	24630000	20808000	20954000	8386800	7008000	4868700	2962100	3682900	2095200	2996900	12147000	5047800	4120500	18751000	21529000	13878000	19946000	22639000	160680000	131070000	143860000	143100000	117150000	265010000	131590000	160520000	167470000	135380000	251840000	320670000	469950000	418220000	368660000	239650000	183820000	116020000	148150000	174210000	85202000	88457000	176310000	104920000	93239000	178530000	224560000	172950000	253310000	343070000	4	4	4	6	4	5	4	4	7	6	5	6	7	4	6	8	6	4	2	6	3	2	4	4	5	9	6	6	9	5	155	AEEQPQVELFVK;FLDGNELTLADCNLLPK;FSAYIKNSNPALNDNLEK;GFTIPEAFRGVHR;IGNCPFSQR;KFLDGNELTLADCNLLPK;LAALNPESNTAGLDIFAK;LHIVQVVCK;LHIVQVVCKK;NSNPALNDNLEK;NSNPALNDNLEKGLLK;VLDNYLTSPLPEEVDETSAEDEGVSQR;VLDNYLTSPLPEEVDETSAEDEGVSQRK;YLSNAYAR;YRGFTIPEAFR				113	913;10438;10960;11991;16549;19588;21413;23094;23095;30172;30173;42780;42781;46203;46456	True;True;True;True;True;True;True;True;True;True;True;True;True;True;True	964;11092;11657;12739;17571;20818;22730;24489;24490;32484;32485;45919;45920;49534;49815	19604;19605;19606;19607;19608;19609;19610;19611;19612;19613;19614;19615;19616;19617;212925;212926;212927;212928;212929;212930;212931;212932;212933;212934;212935;212936;212937;223409;223410;223411;223412;223413;223414;223415;223416;223417;223418;223419;223420;223421;223422;223423;223424;223425;244769;244770;244771;244772;341952;341953;341954;341955;341956;341957;341958;341959;341960;341961;341962;341963;341964;341965;341966;341967;341968;341969;341970;341971;341972;341973;341974;341975;341976;341977;341978;341979;408375;408376;408377;408378;408379;446787;446788;446789;446790;446791;446792;446793;446794;446795;446796;446797;446798;446799;480983;480984;480985;480986;480987;480988;480989;480990;480991;480992;480993;480994;480995;480996;480997;480998;480999;481000;481001;481002;481003;481004;481005;481006;481007;481008;481009;481010;481011;481012;481013;481014;481015;481016;481017;481018;481019;481020;481021;481022;481023;481024;481025;481026;481027;481028;481029;481030;481031;481032;481033;481034;481035;481036;481037;481038;481039;481040;481041;481042;481043;481044;481045;481046;481047;481048;636859;636860;636861;636862;636863;636864;636865;636866;636867;636868;636869;636870;636871;636872;636873;636874;636875;636876;636877;636878;636879;636880;636881;636882;636883;636884;636885;636886;636887;636888;636889;636890;636891;636892;636893;636894;636895;636896;636897;636898;636899;636900;636901;636902;636903;636904;636905;636906;636907;636908;636909;636910;636911;899722;899723;899724;899725;899726;899727;899728;899729;899730;899731;899732;899733;899734;899735;899736;899737;899738;899739;899740;899741;899742;899743;899744;972686;972687;972688;972689;972690;972691;972692;972693;972694;972695;972696;972697;972698;972699;972700;972701;972702;972703;972704;978212;978213;978214;978215;978216;978217;978218;978219;978220;978221;978222;978223;978224;978225;978226;978227	13965;13966;13967;13968;13969;13970;146859;146860;146861;146862;146863;146864;146865;146866;154189;154190;154191;154192;154193;154194;154195;154196;169274;237575;237576;237577;237578;237579;237580;237581;237582;237583;237584;237585;237586;237587;237588;237589;237590;237591;237592;237593;237594;237595;237596;237597;237598;237599;237600;283901;309785;309786;309787;309788;309789;309790;309791;309792;309793;309794;309795;309796;309797;333608;333609;333610;333611;333612;333613;333614;333615;333616;333617;333618;333619;333620;333621;333622;333623;333624;333625;333626;333627;333628;333629;333630;333631;333632;333633;333634;333635;333636;333637;333638;333639;333640;333641;333642;333643;333644;333645;333646;333647;333648;333649;333650;333651;441113;441114;441115;441116;441117;441118;441119;441120;441121;441122;441123;441124;441125;441126;441127;441128;441129;441130;441131;441132;441133;441134;441135;441136;441137;441138;441139;441140;441141;441142;441143;441144;441145;441146;441147;441148;441149;623601;623602;623603;623604;623605;623606;623607;623608;623609;623610;623611;623612;623613;623614;623615;623616;623617;674790;674791;674792;674793;674794;674795;678606;678607;678608;678609;678610;678611;678612	13965;146859;154190;169274;237581;283901;309794;333610;333633;441126;441143;623602;623606;674795;678612			-1
O00303	O00303	18	18	18	Eukaryotic translation initiation factor 3 subunit F	EIF3F	Eukaryotic translation initiation factor 3 subunit F OS=Homo sapiens OX=9606 GN=EIF3F PE=1 SV=1	1	18	18	18	13	15	15	14	15	15	14	15	16	14	16	15	15	16	16	14	14	13	12	14	13	15	14	14	13	16	16	15	17	16	13	15	15	14	15	15	14	15	16	14	16	15	15	16	16	14	14	13	12	14	13	15	14	14	13	16	16	15	17	16	13	15	15	14	15	15	14	15	16	14	16	15	15	16	16	14	14	13	12	14	13	15	14	14	13	16	16	15	17	16	571	571	571	37563	357	357	252	101	103	78	124	78	88	0	27212	By MS/MS	By MS/MS	By MS/MS	By MS/MS	By MS/MS	By MS/MS	By MS/MS	By MS/MS	By MS/MS	By MS/MS	By MS/MS	By MS/MS	By MS/MS	By MS/MS	By MS/MS	By MS/MS	By MS/MS	By MS/MS	By MS/MS	By MS/MS	By MS/MS	By MS/MS	By MS/MS	By MS/MS	By MS/MS	By MS/MS	By MS/MS	By MS/MS	By MS/MS	By MS/MS	454	563	563	454	563	454	454	454	462	437	563	454	454	563	563	457	457	457	406	457	431	457	44	423	431	487	546	454	571	563	75632000000	3.4028e+16	2753800000	2790200000	2229900000	2447800000	2.9908e+16	2777900000	3.5994e+16	2300300000	2218400000	3.8014e+16	4.0904e+16	3.9539e+16	4.131e+16	3.4942e+16	1.6531e+16	1.767e+16	1.0246e+16	1.5397e+16	916680000	852570000	1.5368e+16	1.9705e+16	1187200000	1245400000	2336800000	2.9834e+16	3.0695e+16	2.9799e+16	3.5862e+16	15	1.4609e+16	67162000	45514000	46687000	36504000	40028000	80795000	60080000	97412000	40169000	38883000	78273000	82735000	83483000	95132000	72450000	15353000	17716000	16323000	14498000	19879000	12854000	23384000	36364000	15129000	18357000	38317000	60875000	63261000	55870000	87393000	626000000	575290000	621040000	531870000	546440000	888800000	559260000	828790000	436060000	495670000	1111300000	1200500000	1237900000	1408500000	1168400000	661920000	507460000	304520000	553080000	385030000	228140000	328950000	467720000	281490000	229100000	406190000	608990000	504540000	663080000	1.0591e+16	14	17	12	14	14	14	15	15	16	13	16	17	16	18	17	14	9	9	12	10	8	11	11	9	9	14	16	12	15	13	400	AYVSTLMGVPGR;EAPNPIHLTVDTSLQNGR;FLMSLVNQVPK;IGVDLIMK;KVSPNELILGWYATGHDITEHSVLIHEYYSR;LHPVILASIVDSYER;LHPVILASIVDSYERR;LHPVILASIVDSYERRNEGAAR;NMYELHK;NMYELHKK;TCFSPNR;TCFSPNRVIGLSSDLQQVGGASAR;TMGVMFTPLTVK;VIGLSSDLQQVGGASAR;VIGTLLGTVDKHSVEVTNCFSVPHNESEDEVAVDMEFAK;VSADNTVGR;VVRLHPVILASIVDSYER;YAYYDTER				114	4927;7241;10545;16605;21231;23139;23140;23141;29798;29799;37970;37971;39595;42314;42326;43876;44648;45400	True;True;True;True;True;True;True;True;True;True;True;True;True;True;True;True;True;True	5262;5263;7719;11207;11208;17630;17631;22542;24538;24539;24540;32093;32094;40767;40768;42498;42499;42500;45421;45433;45434;47083;47901;48695	106064;106065;106066;106067;106068;106069;106070;106071;106072;106073;106074;106075;106076;106077;106078;106079;106080;106081;106082;106083;106084;106085;106086;106087;106088;106089;106090;106091;106092;106093;106094;106095;106096;106097;106098;106099;106100;106101;106102;106103;106104;106105;106106;106107;106108;106109;106110;106111;106112;106113;106114;106115;106116;106117;151155;151156;151157;151158;151159;151160;151161;151162;151163;151164;151165;151166;151167;151168;151169;151170;151171;151172;151173;151174;151175;151176;151177;151178;151179;151180;151181;151182;151183;151184;215111;215112;215113;215114;215115;215116;215117;215118;215119;215120;215121;215122;215123;215124;215125;215126;215127;215128;215129;215130;215131;215132;215133;215134;215135;215136;215137;215138;215139;215140;215141;215142;215143;215144;215145;215146;215147;215148;215149;343255;343256;343257;343258;343259;343260;343261;343262;343263;343264;343265;343266;343267;343268;343269;343270;343271;343272;343273;343274;343275;343276;343277;343278;343279;343280;343281;343282;343283;343284;343285;343286;343287;343288;343289;343290;343291;343292;343293;343294;343295;343296;343297;343298;343299;343300;343301;343302;343303;343304;343305;343306;343307;343308;343309;343310;343311;443060;443061;443062;443063;443064;443065;443066;443067;443068;443069;443070;443071;443072;443073;443074;443075;443076;443077;443078;481997;481998;481999;482000;482001;482002;482003;482004;482005;482006;482007;482008;482009;482010;482011;482012;482013;482014;482015;482016;482017;482018;482019;482020;482021;482022;482023;482024;482025;482026;482027;482028;482029;482030;482031;482032;482033;482034;482035;482036;482037;482038;482039;482040;482041;482042;482043;482044;482045;482046;482047;482048;482049;482050;482051;482052;482053;482054;482055;482056;482057;482058;482059;482060;482061;482062;482063;482064;482065;482066;482067;482068;482069;482070;482071;482072;482073;482074;482075;482076;482077;482078;482079;482080;482081;482082;482083;482084;482085;482086;482087;482088;482089;482090;482091;482092;482093;482094;482095;482096;482097;482098;482099;482100;482101;482102;482103;482104;482105;482106;482107;482108;482109;482110;482111;482112;482113;482114;482115;482116;482117;482118;482119;482120;482121;482122;482123;482124;482125;629072;629073;629074;629075;629076;629077;629078;629079;629080;629081;629082;629083;629084;629085;629086;629087;629088;629089;629090;629091;629092;629093;629094;629095;629096;629097;629098;629099;629100;629101;629102;629103;629104;629105;629106;629107;629108;629109;629110;629111;629112;629113;629114;629115;629116;629117;629118;629119;629120;629121;629122;629123;629124;629125;629126;629127;629128;629129;629130;629131;629132;629133;629134;629135;629136;796785;796786;796787;796788;796789;796790;796791;796792;796793;796794;796795;796796;796797;796798;796799;796800;796801;796802;796803;796804;796805;796806;796807;796808;796809;796810;796811;796812;796813;796814;796815;796816;831650;831651;831652;831653;831654;831655;831656;831657;831658;831659;831660;831661;831662;831663;831664;831665;831666;831667;831668;831669;831670;831671;831672;831673;831674;831675;831676;831677;831678;831679;831680;831681;831682;831683;831684;831685;831686;831687;831688;831689;831690;831691;831692;831693;831694;831695;889172;889173;889174;889175;889176;889177;889178;889179;889180;889181;889182;889183;889184;889185;889186;889187;889188;889189;889190;889191;889192;889193;889194;889195;889359;889360;889361;889362;889363;889364;889365;889366;889367;889368;889369;889370;889371;889372;889373;889374;889375;889376;889377;889378;889379;889380;889381;889382;889383;889384;923053;923054;923055;923056;923057;923058;923059;923060;923061;923062;923063;923064;923065;923066;923067;923068;923069;923070;923071;923072;923073;923074;923075;923076;923077;923078;923079;939593;939594;939595;939596;955377;955378;955379;955380;955381;955382;955383;955384;955385;955386;955387;955388;955389;955390;955391;955392;955393;955394;955395;955396	74188;74189;74190;74191;74192;74193;74194;74195;74196;74197;74198;74199;74200;74201;74202;74203;74204;74205;74206;74207;74208;74209;74210;74211;74212;74213;74214;74215;74216;74217;74218;74219;74220;74221;74222;74223;74224;74225;74226;74227;74228;74229;74230;74231;74232;74233;74234;74235;74236;74237;105099;105100;105101;105102;105103;105104;105105;105106;105107;105108;105109;105110;105111;105112;105113;105114;105115;105116;105117;105118;105119;105120;105121;105122;105123;105124;105125;105126;105127;105128;148456;148457;148458;148459;148460;148461;148462;148463;148464;148465;148466;148467;148468;148469;148470;148471;148472;148473;148474;148475;148476;148477;148478;148479;148480;148481;148482;148483;148484;238491;238492;238493;238494;238495;238496;238497;238498;238499;238500;238501;238502;238503;238504;238505;238506;238507;238508;238509;238510;238511;238512;238513;238514;238515;238516;238517;238518;238519;238520;238521;238522;238523;238524;238525;238526;238527;238528;238529;238530;238531;238532;238533;238534;238535;238536;238537;307220;307221;307222;307223;307224;307225;307226;307227;307228;307229;307230;307231;307232;307233;307234;307235;334299;334300;334301;334302;334303;334304;334305;334306;334307;334308;334309;334310;334311;334312;334313;334314;334315;334316;334317;334318;334319;334320;334321;334322;334323;334324;334325;334326;334327;334328;334329;334330;334331;334332;334333;334334;334335;334336;334337;334338;334339;334340;334341;334342;334343;334344;334345;334346;334347;334348;334349;334350;334351;334352;334353;334354;334355;334356;334357;334358;334359;334360;334361;334362;334363;334364;334365;334366;334367;334368;334369;334370;334371;334372;334373;334374;334375;334376;334377;334378;334379;334380;334381;334382;334383;334384;334385;334386;334387;334388;334389;334390;334391;334392;334393;435541;435542;435543;435544;435545;435546;435547;435548;435549;435550;435551;435552;435553;435554;435555;435556;435557;435558;435559;435560;435561;435562;435563;435564;435565;435566;435567;435568;435569;435570;435571;435572;435573;435574;435575;435576;435577;435578;435579;435580;435581;435582;435583;435584;551037;551038;551039;551040;551041;551042;551043;551044;551045;551046;551047;551048;551049;551050;551051;551052;551053;551054;551055;551056;551057;551058;551059;576073;576074;576075;576076;576077;576078;576079;576080;576081;576082;576083;576084;576085;576086;576087;576088;576089;576090;576091;576092;576093;576094;576095;576096;576097;576098;576099;576100;576101;576102;576103;576104;616502;616503;616504;616505;616506;616507;616508;616509;616510;616511;616512;616513;616514;616515;616516;616655;616656;616657;616658;616659;616660;616661;616662;616663;616664;616665;616666;616667;616668;616669;640004;640005;640006;640007;640008;640009;640010;640011;640012;640013;640014;640015;640016;640017;640018;640019;640020;640021;640022;640023;640024;640025;640026;640027;651647;651648;662517;662518;662519;662520;662521;662522;662523;662524;662525;662526	74197;105103;148477;238529;307221;334305;334344;334382;435549;435564;551037;551050;576098;616508;616657;640020;651647;662525	81;82;83;84	150;221;228;309	-1
O00311	O00311	3	3	3	Cell division cycle 7-related protein kinase	CDC7	Cell division cycle 7-related protein kinase OS=Homo sapiens OX=9606 GN=CDC7 PE=1 SV=1	1	3	3	3	1	1	1	2	1	1	1	1	1	1	1	2	1	2	2	0	0	0	0	0	0	0	0	0	0	0	0	0	0	0	1	1	1	2	1	1	1	1	1	1	1	2	1	2	2	0	0	0	0	0	0	0	0	0	0	0	0	0	0	0	1	1	1	2	1	1	1	1	1	1	1	2	1	2	2	0	0	0	0	0	0	0	0	0	0	0	0	0	0	0	61	61	61	63887	574	574	194	6		4	9			139	31599	By matching	By matching	By matching	By MS/MS	By MS/MS	By MS/MS	By MS/MS	By matching	By matching	By matching	By matching	By MS/MS	By matching	By matching	By MS/MS																17	17	17	33	17	17	17	17	17	28	17	45	17	45	45	0	0	0	0	0	0	0	0	0	0	0	0	0	0	0	192100000	9552500	9914100	9832800	15936000	13371000	10035000	7259600	7274900	8461100	10934000	8906800	19504000	10382000	28569000	22168000	0	0	0	0	0	0	0	0	0	0	0	0	0	0	0	33	3979900	289470	300430	297960	285450	405190	304090	219990	220450	256400	331340	269900	288810	314600	295050	232110	0	0	0	0	0	0	0	0	0	0	0	0	0	0	0	0	0	0	0	0	0	0	0	0	0	0	18669000	0	0	26263000	0	0	0	0	0	0	0	0	0	0	0	0	0	0	0	0	0	0	0	1	1	1	0	0	0	0	1	0	0	1	0	0	0	0	0	0	0	0	0	0	0	0	0	0	0	5	FVQSEAQQER;IHQFGIVHR;NFNIHSSISHESPAVK				115	11311;16715;28952	True;True;True	12023;17746;31169	230484;230485;230486;230487;230488;230489;230490;230491;230492;230493;230494;230495;230496;230497;345655;610333;610334;610335;610336	159138;159139;159140;159141;240241;422692	159141;240241;422692			-1
O00330	O00330	18	18	18	Pyruvate dehydrogenase protein X component, mitochondrial	PDHX	Pyruvate dehydrogenase protein X component, mitochondrial OS=Homo sapiens OX=9606 GN=PDHX PE=1 SV=3	1	18	18	18	16	15	17	17	16	7	8	7	8	5	4	7	7	5	6	6	5	5	5	6	7	6	6	5	6	7	7	8	9	8	16	15	17	17	16	7	8	7	8	5	4	7	7	5	6	6	5	5	5	6	7	6	6	5	6	7	7	8	9	8	16	15	17	17	16	7	8	7	8	5	4	7	7	5	6	6	5	5	5	6	7	6	6	5	6	7	7	8	9	8	351	351	351	54122	501	501	191	93	39	30	34	27	30	0	91051	By MS/MS	By MS/MS	By MS/MS	By MS/MS	By MS/MS	By MS/MS	By MS/MS	By MS/MS	By MS/MS	By MS/MS	By MS/MS	By MS/MS	By MS/MS	By MS/MS	By MS/MS	By MS/MS	By MS/MS	By MS/MS	By MS/MS	By MS/MS	By MS/MS	By MS/MS	By MS/MS	By MS/MS	By MS/MS	By MS/MS	By MS/MS	By MS/MS	By MS/MS	By MS/MS	347	327	347	331	311	126	154	154	154	124	96	152	152	124	136	106	106	96	96	106	162	134	152	9	134	124	126	154	172	162	16841000000	2626300000	1.799e+16	2.0676e+16	1.7105e+16	1.6926e+16	387500000	292750000	332950000	259010000	141430000	229740000	451810000	458250000	313750000	292440000	122020000	210570000	149100000	113290000	189730000	174930000	196980000	197820000	155090000	194170000	352600000	390300000	431600000	486090000	421310000	25	120540000	21990000	10657000	17273000	14326000	15428000	2637100	1963000	1578700	1686800	438550	553840	2338600	2029900	524330	1630200	1309100	862540	1035200	903860	777220	651940	668460	435770	316810	378020	2414900	3004800	2908600	3570400	6243700	499850000	482120000	538780000	494400000	477520000	176440000	104590000	127670000	88728000	75878000	187040000	237470000	269330000	246700000	214040000	165570000	153080000	88269000	156440000	152360000	96967000	96556000	102300000	85460000	79141000	127970000	164520000	145100000	222130000	247760000	13	11	9	9	10	5	5	6	3	3	3	6	4	3	5	4	4	4	3	3	4	5	3	3	3	6	4	7	6	7	161	ANLENPIR;ANLENPIRLA;EHIPGTLR;FRPVLKLTEDEEGNAK;GDPIKILMPSLSPTMEEGNIVK;GIFTKEDALK;GIFTKEDALKLVQLK;GIQEIADSVK;HSLDASQGTATGPR;IVVEEGSKNIR;LTEDEEGNAKLQQR;NILEKHSLDASQGTATGPR;QDLVKDDIKVSVNDFIIK;QLITVTMSSDSR;QLITVTMSSDSRVVDDELATR;SFKANLENPIR;STVPHAYATADCDLGAVLK;VVDDELATR				116	3134;3135;7774;10927;11769;12391;12392;12478;15368;18948;26200;29233;30959;31631;31632;34453;37217;44418	True;True;True;True;True;True;True;True;True;True;True;True;True;True;True;True;True;True	3370;3371;8274;11622;12497;12498;13163;13164;13259;16328;20146;27766;31472;33328;34036;34037;37032;39969;47650	68117;68118;68119;68120;161211;161212;161213;161214;161215;161216;161217;161218;161219;161220;161221;161222;161223;161224;161225;161226;161227;161228;161229;161230;161231;161232;161233;161234;222721;222722;222723;222724;222725;240081;240082;240083;240084;240085;240086;240087;240088;240089;240090;240091;253453;253454;253455;253456;253457;253458;253459;253460;253461;253462;253463;253464;253465;253466;253467;253468;253469;253470;253471;253472;253473;253474;253475;253476;253477;253478;253479;253480;253481;253482;253483;253484;253485;253486;253487;253488;253489;253490;253491;253492;253493;253494;253495;253496;253497;253498;253499;253500;253501;253502;253503;253504;253505;253506;253507;253508;253509;255562;255563;255564;255565;255566;255567;255568;255569;255570;255571;255572;317092;317093;317094;317095;317096;317097;317098;317099;317100;317101;317102;317103;317104;317105;317106;317107;317108;317109;317110;317111;317112;317113;317114;317115;317116;317117;317118;317119;317120;395371;395372;395373;395374;395375;395376;395377;395378;395379;395380;395381;395382;395383;395384;395385;395386;395387;395388;395389;395390;395391;395392;395393;395394;395395;395396;395397;395398;395399;395400;395401;395402;395403;395404;395405;543411;543412;543413;543414;543415;543416;543417;543418;543419;543420;543421;543422;543423;543424;543425;543426;543427;543428;616641;616642;616643;616644;616645;616646;616647;616648;616649;616650;616651;616652;616653;616654;616655;616656;616657;616658;616659;616660;616661;616662;616663;616664;654190;654191;654192;654193;667712;667713;667714;667715;667716;667717;667718;667719;667720;667721;723004;723005;723006;723007;723008;781031;781032;781033;781034;781035;934589;934590;934591;934592;934593;934594;934595;934596;934597;934598;934599	47794;47795;111919;111920;111921;111922;111923;111924;111925;111926;111927;111928;153699;153700;165791;165792;165793;165794;165795;165796;165797;175684;175685;175686;175687;175688;175689;175690;175691;175692;175693;175694;175695;175696;175697;175698;175699;175700;175701;175702;175703;175704;175705;175706;175707;175708;175709;175710;175711;175712;175713;175714;175715;175716;175717;175718;175719;175720;175721;175722;175723;177172;177173;177174;177175;177176;177177;177178;177179;177180;177181;219899;219900;219901;219902;219903;219904;219905;219906;219907;219908;219909;219910;219911;219912;219913;219914;219915;219916;219917;219918;219919;219920;219921;219922;219923;219924;219925;275089;275090;275091;275092;275093;275094;275095;275096;275097;275098;275099;275100;275101;275102;275103;275104;275105;275106;275107;275108;275109;275110;275111;275112;275113;275114;275115;275116;275117;275118;275119;275120;275121;275122;275123;376039;376040;376041;376042;376043;376044;376045;376046;376047;376048;376049;376050;376051;376052;427047;427048;427049;427050;427051;427052;427053;427054;427055;427056;427057;427058;427059;427060;453156;462287;462288;462289;462290;462291;462292;499891;539976;539977;539978;539979;539980;648073;648074;648075;648076;648077;648078;648079	47794;47795;111923;153700;165794;175684;175698;177172;219902;275090;376043;427051;453156;462287;462290;499891;539980;648075	85	68	-1
O00401	O00401	2	2	2	Neural Wiskott-Aldrich syndrome protein	WASL	Actin nucleation-promoting factor WASL OS=Homo sapiens OX=9606 GN=WASL PE=1 SV=2	1	2	2	2	1	1	1	1	1	1	1	1	1	2	2	2	2	2	1	1	1	1	1	1	1	1	1	1	1	1	1	1	1	1	1	1	1	1	1	1	1	1	1	2	2	2	2	2	1	1	1	1	1	1	1	1	1	1	1	1	1	1	1	1	1	1	1	1	1	1	1	1	1	2	2	2	2	2	1	1	1	1	1	1	1	1	1	1	1	1	1	1	1	1	67	67	67	54826	505	505	27	5	5	4	11	5	5	0	4448	By matching	By MS/MS	By MS/MS	By MS/MS	By MS/MS	By MS/MS	By MS/MS	By MS/MS	By MS/MS	By MS/MS	By MS/MS	By MS/MS	By MS/MS	By MS/MS	By MS/MS	By MS/MS	By MS/MS	By MS/MS	By matching	By MS/MS	By matching	By MS/MS	By matching	By MS/MS	By MS/MS	By MS/MS	By MS/MS	By MS/MS	By MS/MS	By MS/MS	26	26	26	26	26	26	26	26	26	67	67	67	67	67	26	26	26	26	26	26	26	26	26	26	26	26	26	26	26	26	1.0665e+16	62879000	19534000	26238000	29485000	27876000	44778000	35339000	55344000	27042000	42215000	34852000	68141000	91663000	112240000	60049000	21243000	28029000	15798000	12116000	12058000	11802000	11433000	27066000	18719000	15711000	25232000	31269000	32057000	27206000	39061000	23	46369000	2733900	849320	1140800	1282000	1212000	1946900	1536500	2406200	1175700	1835400	1515300	2962600	3985300	4880200	2610800	923600	1218700	686890	526790	524260	513120	497100	1176800	813860	683090	1097000	1359500	1393800	1182900	1698300	0	0	0	0	0	0	0	0	0	56130000	83706000	102430000	119210000	139210000	0	0	0	0	0	0	0	0	0	0	0	0	0	0	0	0	0	1	1	0	0	0	1	0	1	2	1	1	1	1	1	1	0	1	0	0	0	1	0	1	1	1	1	0	0	0	18	GGPPPPPPPPHNSGPPPPPAR;TGGVEAVKNELRR				117	12151;38477	True;True	12916;41310	248344;248345;248346;248347;248348;807064;807065;807066;807067;807068;807069;807070;807071;807072;807073;807074;807075;807076;807077;807078;807079;807080;807081;807082;807083;807084;807085;807086;807087;807088;807089;807090;807091;807092;807093	171920;558281;558282;558283;558284;558285;558286;558287;558288;558289;558290;558291;558292;558293;558294;558295;558296;558297;558298	171920;558288			-1
O00410;O60518	O00410	18;1	18;1	18;1	Importin-5	IPO5	Importin-5 OS=Homo sapiens OX=9606 GN=IPO5 PE=1 SV=4	2	18	18	18	7	7	7	6	7	14	14	14	12	12	11	6	8	7	6	7	6	7	7	9	4	4	4	3	5	6	8	8	8	10	7	7	7	6	7	14	14	14	12	12	11	6	8	7	6	7	6	7	7	9	4	4	4	3	5	6	8	8	8	10	7	7	7	6	7	14	14	14	12	12	11	6	8	7	6	7	6	7	7	9	4	4	4	3	5	6	8	8	8	10	206	206	206	12363	1097	1097;1105	244	34	45	61	50	40	23	0	1257	By MS/MS	By MS/MS	By MS/MS	By MS/MS	By MS/MS	By MS/MS	By MS/MS	By MS/MS	By MS/MS	By MS/MS	By MS/MS	By MS/MS	By MS/MS	By MS/MS	By MS/MS	By MS/MS	By MS/MS	By MS/MS	By MS/MS	By MS/MS	By MS/MS	By MS/MS	By MS/MS	By MS/MS	By MS/MS	By MS/MS	By MS/MS	By MS/MS	By MS/MS	By MS/MS	93	87	87	75	87	18	18	169	15	149	154	78	108	98	86	10	79	10	10	119	55	62	55	41	81	83	108	112	108	122	12393000000	442150000	302900000	312510000	190280000	275270000	1.0077e+16	1152500000	1353600000	830560000	645230000	378400000	203320000	481630000	412760000	210940000	316270000	158830000	262070000	344530000	325970000	91289000	149620000	118570000	79109000	179170000	312750000	450620000	361750000	390840000	651830000	56	55859000	1305400	1292700	1251500	991750	1034300	4605900	4359000	5626500	4249100	1510300	1478700	931310	2121400	2387700	1585900	1562000	1225700	1175700	1864200	1648700	334330	532480	513400	247100	571220	1298900	2642000	2329300	2117200	3065100	135290000	122390000	123240000	90766000	111500000	214610000	161990000	197830000	154730000	155740000	110970000	136780000	144360000	153010000	124220000	160420000	105470000	80170000	171670000	149670000	52449000	61896000	61252000	47004000	63339000	120610000	133850000	98557000	143990000	230350000	6	3	2	1	3	7	8	11	9	7	3	2	3	1	2	3	2	2	5	6	1	2	1	2	3	4	5	2	4	10	120	AKLEEHFKNQELR;ATAAFILANEHNVALFK;ELKEGFVEYTEQVVK;FYFHDGVR;HIVENAVQK;HIVENAVQKELR;IFSIIAEGEMHEAIKHEDPCAKR;ITFLLQAIR;KKVCDIAAELAR;LMVPLLK;MLVQCMQDQEHPSIR;STACQMLVCYAK;TAGLEEKSTACQMLVCYAK;TKENVNATENCISAVGK;VAAAESMPLLLECAR;VIQSADSKTKENVNATENCISAVGK;VSDILHSIFSSYKEK;YAACNAVGQMATDFAPGFQKK				118	2155;4029;8378;11383;14705;14706;16375;18577;20135;24825;28012;36992;37775;39052;40949;42434;43914;45289	True;True;True;True;True;True;True;True;True;True;True;True;True;True;True;True;True;True	2280;4313;8907;12097;15623;15624;17391;19754;21386;26333;29969;39736;40559;41922;43972;45554;47122;48578	46822;46823;46824;46825;46826;46827;46828;46829;46830;46831;46832;46833;46834;46835;46836;46837;46838;46839;46840;46841;46842;46843;46844;46845;46846;46847;46848;46849;46850;46851;46852;46853;46854;46855;46856;46857;46858;86181;86182;86183;86184;86185;86186;86187;86188;86189;86190;86191;86192;172879;172880;172881;172882;172883;172884;172885;172886;172887;172888;232237;232238;232239;232240;302776;302777;302778;302779;302780;302781;302782;302783;302784;302785;302786;302787;302788;302789;302790;302791;338242;338243;338244;338245;338246;338247;338248;338249;338250;338251;338252;338253;338254;338255;387628;387629;387630;387631;387632;387633;420276;420277;420278;420279;420280;420281;420282;420283;420284;420285;420286;420287;516676;516677;516678;516679;516680;516681;516682;516683;516684;516685;516686;516687;516688;516689;516690;516691;516692;516693;516694;516695;516696;516697;516698;516699;516700;516701;516702;516703;516704;516705;586438;586439;586440;586441;586442;586443;586444;586445;586446;586447;586448;586449;586450;586451;586452;586453;586454;586455;586456;586457;776308;776309;776310;776311;792648;792649;792650;792651;792652;792653;819929;819930;819931;860438;860439;860440;860441;860442;860443;860444;860445;860446;860447;860448;860449;860450;860451;860452;860453;860454;860455;892288;892289;892290;892291;892292;892293;892294;892295;892296;892297;892298;892299;892300;892301;892302;892303;892304;892305;892306;892307;892308;892309;892310;892311;892312;892313;892314;892315;892316;892317;892318;892319;892320;892321;892322;923718;923719;923720;923721;923722;923723;923724;923725;923726;923727;923728;923729;923730;923731;923732;923733;923734;923735;923736;923737;923738;923739;923740;923741;952817;952818	32956;32957;32958;32959;32960;32961;32962;32963;32964;32965;32966;32967;32968;32969;32970;32971;60336;60337;60338;119802;119803;119804;119805;119806;119807;160423;209905;209906;209907;209908;209909;209910;234872;234873;234874;234875;234876;269602;269603;292145;292146;292147;292148;292149;357644;357645;357646;357647;357648;357649;357650;357651;357652;357653;357654;357655;357656;357657;357658;357659;357660;357661;357662;357663;357664;357665;357666;357667;357668;357669;357670;405639;405640;405641;405642;405643;405644;405645;405646;405647;405648;405649;405650;536686;536687;547921;547922;547923;547924;547925;567664;567665;567666;595930;595931;595932;595933;595934;595935;595936;595937;595938;595939;595940;595941;618699;618700;618701;618702;618703;618704;618705;618706;618707;618708;618709;618710;618711;618712;618713;618714;618715;618716;618717;618718;640436;640437;640438;640439;640440;640441;640442;640443;640444;660681;660682	32971;60338;119805;160423;209905;209906;234873;269602;292147;357648;405649;536686;547921;567665;595933;618706;640436;660681			-1;-1	;
O00411	O00411	25	25	25	DNA-directed RNA polymerase, mitochondrial	POLRMT	DNA-directed RNA polymerase, mitochondrial OS=Homo sapiens OX=9606 GN=POLRMT PE=1 SV=2	1	25	25	25	23	22	22	22	21	3	3	3	3	7	8	8	8	8	8	2	1	2	2	2	3	2	3	3	3	14	13	13	12	12	23	22	22	22	21	3	3	3	3	7	8	8	8	8	8	2	1	2	2	2	3	2	3	3	3	14	13	13	12	12	23	22	22	22	21	3	3	3	3	7	8	8	8	8	8	2	1	2	2	2	3	2	3	3	3	14	13	13	12	12	281	281	281	13862	1230	1230	136	126	64	12	51	9	14	0	20868	By MS/MS	By MS/MS	By MS/MS	By MS/MS	By MS/MS	By MS/MS	By MS/MS	By MS/MS	By MS/MS	By MS/MS	By MS/MS	By MS/MS	By MS/MS	By MS/MS	By MS/MS	By MS/MS	By MS/MS	By MS/MS	By MS/MS	By MS/MS	By MS/MS	By MS/MS	By MS/MS	By MS/MS	By matching	By MS/MS	By MS/MS	By MS/MS	By MS/MS	By MS/MS	263	255	255	255	237	35	35	35	35	107	12	116	114	114	12	21	1	36	21	21	46	34	46	46	46	178	168	185	177	15	20116000000	3.4964e+16	2169000000	1.8213e+16	1.5862e+16	1.8207e+16	222940000	170890000	290270000	163510000	225380000	514930000	542200000	808280000	669200000	575150000	40617000	30561000	66462000	25882000	39712000	45800000	77237000	142690000	64344000	55891000	700730000	923380000	836480000	891320000	1098200000	59	23518000	5485800	3623700	2631200	2824000	3623600	1897500	1555000	2555600	1336500	82021	137190	249120	324100	267140	217920	688420	517990	464860	438680	673080	417490	634130	738150	672800	572510	587940	908320	753110	571640	1231800	873530000	699330000	598530000	434570000	652000000	51098000	31660000	64045000	28749000	39315000	117410000	136640000	251390000	184910000	213190000	9604700	0	13371000	6426900	11240000	8976000	13782000	27396000	10720000	7597900	95760000	238590000	188690000	253700000	469120000	24	17	15	15	20	1	0	3	1	0	2	5	5	2	5	0	0	0	0	1	0	0	1	0	0	5	10	10	9	10	161	ASDPAAYVSHLPVHQDGSCNGLQHYAALGR;CCLLTDQLPLAHHLLVVHHGQR;DATPVPCGR;EMHSLRAEALYR;GCPQLGVPAPPSEAPQPPEAHLPHSAAPAR;LHSEPILQDLSR;LLAEMLVQATQMPCSLDKPHR;LLQEAPGK;LLQEAPGKLSLDVEQAPSGQHSQAQLSGQQQR;LLRDVYAKDGR;LQMPFQSGEFK;LSLAQHLR;LSLAQHLRDR;LVPVLYHVYSFR;NVQQIGILKPHPAYVQLLEK;QAPESPWEEQLAR;QIGGGIQSITYTHNGDISR;QLHMELASR;QMAGCLEDCTR;VCVVSVEKPTLPSKEVK;VFWLPHNMDFR;VKQIGGGIQSITYTHNGDISR;VSGQVQALQNHYR;VSGQVQALQNHYRK;YLCLLASDAEVPEPCLPR				119	3716;4997;5817;8613;11702;23154;23933;24460;24461;24519;25381;25934;25935;26713;30469;30843;31324;31619;31815;41425;41828;42654;43981;43982;46054	True;True;True;True;True;True;True;True;True;True;True;True;True;True;True;True;True;True;True;True;True;True;True;True;True	3980;5336;6205;9153;9154;12429;24555;25365;25908;25909;25971;26906;27485;27486;28304;32809;33207;33717;34022;34234;44480;44904;44905;45787;47192;47193;49377	79667;79668;79669;79670;79671;79672;79673;79674;79675;79676;79677;79678;79679;79680;79681;79682;79683;79684;79685;79686;79687;79688;79689;79690;79691;107359;107360;107361;107362;123227;123228;123229;123230;123231;123232;123233;123234;123235;123236;177084;177085;177086;177087;177088;177089;177090;177091;177092;177093;177094;177095;177096;177097;177098;238823;238824;238825;238826;238827;238828;238829;238830;238831;482451;482452;482453;482454;482455;482456;482457;482458;482459;498872;498873;498874;498875;498876;498877;498878;498879;498880;498881;508953;508954;508955;508956;508957;508958;508959;508960;508961;508962;508963;508964;508965;508966;508967;508968;508969;508970;508971;508972;508973;508974;510089;510090;510091;510092;510093;527248;527249;527250;527251;527252;538342;538343;538344;538345;538346;538347;538348;538349;538350;538351;538352;538353;538354;538355;554129;554130;554131;554132;554133;554134;554135;554136;554137;554138;554139;554140;554141;554142;554143;554144;554145;554146;554147;554148;554149;554150;554151;554152;554153;554154;554155;554156;554157;554158;643809;643810;643811;643812;643813;643814;643815;643816;643817;643818;643819;643820;643821;643822;643823;643824;643825;643826;643827;643828;651637;661451;661452;661453;661454;661455;667521;667522;667523;667524;667525;667526;671111;671112;671113;671114;671115;671116;671117;671118;671119;671120;671121;671122;671123;671124;671125;671126;870829;870830;870831;870832;870833;870834;870835;870836;878670;878671;878672;878673;878674;878675;878676;878677;878678;878679;878680;878681;878682;878683;878684;878685;878686;878687;878688;878689;878690;878691;878692;896950;896951;896952;896953;896954;925264;925265;925266;925267;925268;925269;925270;925271;925272;925273;925274;925275;925276;925277;925278;925279;925280;925281;925282;925283;925284;925285;925286;925287;925288;925289;925290;925291;925292;969718;969719;969720;969721;969722	55867;55868;55869;55870;55871;55872;55873;55874;55875;55876;55877;55878;55879;55880;55881;75094;75095;75096;86183;86184;86185;86186;86187;86188;122578;122579;122580;122581;122582;164898;164899;164900;164901;164902;164903;164904;334589;334590;334591;334592;334593;334594;345296;345297;345298;345299;345300;345301;345302;345303;352370;352371;352372;352373;352374;352375;352376;352377;352378;352379;352380;352381;352382;352383;353182;353183;353184;353185;353186;365075;365076;372633;372634;372635;372636;372637;372638;372639;372640;372641;383359;383360;383361;383362;383363;383364;383365;383366;383367;383368;383369;383370;383371;383372;383373;383374;383375;383376;383377;383378;383379;383380;383381;383382;383383;446021;446022;446023;446024;446025;446026;446027;446028;446029;446030;446031;446032;446033;446034;451313;458016;458017;458018;462177;462178;462179;462180;462181;464588;464589;464590;464591;464592;464593;464594;464595;464596;603551;603552;603553;603554;603555;609098;609099;609100;609101;609102;609103;609104;609105;609106;609107;609108;609109;609110;609111;609112;621751;621752;641500;641501;641502;641503;641504;641505;641506;641507;641508;641509;641510;641511;641512;641513;641514;641515;672688;672689	55872;75096;86188;122580;164902;334590;345296;352370;352376;353182;365076;372636;372640;383368;446025;451313;458016;462179;464590;603551;609099;621752;641500;641507;672689	86;87;88	146;772;800	-1
O00418	O00418	9	9	9	Eukaryotic elongation factor 2 kinase	EEF2K	Eukaryotic elongation factor 2 kinase OS=Homo sapiens OX=9606 GN=EEF2K PE=1 SV=2	1	9	9	9	0	0	0	0	0	2	2	3	2	2	2	2	1	2	2	4	3	3	3	3	4	3	4	4	5	2	3	3	3	2	0	0	0	0	0	2	2	3	2	2	2	2	1	2	2	4	3	3	3	3	4	3	4	4	5	2	3	3	3	2	0	0	0	0	0	2	2	3	2	2	2	2	1	2	2	4	3	3	3	3	4	3	4	4	5	2	3	3	3	2	156	156	156	82143	725	725	34		13	9	11	16	20	0	13511						By matching	By MS/MS	By MS/MS	By MS/MS	By MS/MS	By matching	By matching	By MS/MS	By matching	By matching	By MS/MS	By MS/MS	By MS/MS	By MS/MS	By MS/MS	By matching	By MS/MS	By MS/MS	By MS/MS	By MS/MS	By MS/MS	By MS/MS	By MS/MS	By MS/MS	By MS/MS	0	0	0	0	0	3	3	54	3	4	4	4	19	4	4	59	46	46	46	46	73	58	72	72	87	3	48	48	48	3	1.7385e+16	0	0	0	0	0	66572000	68779000	86217000	52994000	62925000	31180000	61588000	27251000	65882000	47249000	40419000	52072000	19298000	36427000	46423000	71836000	73093000	151010000	65440000	109310000	34603000	141080000	126300000	133940000	66637000	38	9045900	0	0	0	0	0	957440	912860	949770	621940	1655900	820520	1620700	717120	1733700	1243400	445590	628150	344760	339020	477570	1890400	1923500	3973800	1722100	2876600	382980	656580	755130	688520	885590	0	0	0	0	0	0	0	0	0	0	0	0	0	0	0	77260000	73151000	0	66931000	82424000	48418000	50224000	84097000	41272000	46313000	0	81141000	62154000	70335000	0	0	0	0	0	0	0	1	1	1	2	0	0	0	0	0	1	2	1	1	0	0	1	3	0	3	0	1	2	0	1	21	AAEAGDRQSMILVAR;DRPGKPLFHLEHYIEGK;ERDAVNQNTK;LSNFLHAQQWK;LTPQAFSHFTFER;MASQPFGR;VNKYYSNLTK;YIEPVDRDVYFEDVR;YNSNSGFVRDDNIR				120	129;6664;8877;25972;26362;27187;43439;45856;46326	True;True;True;True;True;True;True;True;True	139;7112;9437;27526;27942;28828;46642;49173;49676	2880;2881;2882;2883;2884;2885;2886;2887;2888;2889;140111;181552;538992;538993;547115;547116;547117;547118;547119;547120;547121;547122;563438;563439;563440;563441;563442;563443;563444;563445;563446;563447;563448;563449;563450;563451;914548;914549;914550;914551;914552;914553;914554;914555;965489;965490;965491;965492;965493;975669;975670;975671;975672;975673;975674;975675;975676;975677;975678;975679;975680;975681;975682;975683;975684;975685;975686;975687;975688	2097;2098;2099;2100;2101;97602;125466;373088;378581;378582;378583;389630;389631;389632;634216;634217;634218;669756;676870;676871;676872;676873;676874;676875;676876;676877	2100;97602;125466;373088;378582;389632;634216;669756;676872			-1
O00422	O00422	4	4	4	Histone deacetylase complex subunit SAP18	SAP18	Histone deacetylase complex subunit SAP18 OS=Homo sapiens OX=9606 GN=SAP18 PE=1 SV=1	1	4	4	4	4	4	4	4	4	3	3	3	3	3	3	3	3	2	3	3	3	3	3	3	4	4	4	4	3	0	1	1	1	1	4	4	4	4	4	3	3	3	3	3	3	3	3	2	3	3	3	3	3	3	4	4	4	4	3	0	1	1	1	1	4	4	4	4	4	3	3	3	3	3	3	3	3	2	3	3	3	3	3	3	4	4	4	4	3	0	1	1	1	1	255	255	255	17561	153	153	277	25	4	16	18	20	22	0	45682	By MS/MS	By MS/MS	By MS/MS	By MS/MS	By MS/MS	By MS/MS	By MS/MS	By MS/MS	By MS/MS	By MS/MS	By MS/MS	By MS/MS	By MS/MS	By MS/MS	By MS/MS	By MS/MS	By MS/MS	By MS/MS	By MS/MS	By MS/MS	By MS/MS	By MS/MS	By MS/MS	By MS/MS	By MS/MS		By MS/MS	By MS/MS	By MS/MS	By MS/MS	255	255	255	255	255	203	203	203	203	203	203	203	203	131	203	203	203	203	203	203	255	255	255	255	183	0	46	46	46	46	3.9303e+16	245140000	204340000	217790000	180800000	165620000	168090000	127690000	180380000	77340000	46267000	127420000	153450000	180790000	97415000	124950000	89917000	102000000	105710000	89508000	100580000	166490000	205590000	308770000	156830000	170310000	0	34133000	44735000	29359000	28906000	11	245540000	17023000	13747000	15283000	12150000	11736000	7117200	6420400	7644200	3450400	2033900	6555100	5079500	6246800	6214600	4140100	4858200	5871000	5982300	4297200	5063700	14223000	16818000	23488000	12988000	14644000	0	3103000	4066800	2669000	2627800	77989000	93327000	85283000	89981000	73213000	153470000	88421000	112510000	49462000	50987000	153890000	147250000	206130000	235800000	164830000	134080000	133210000	88962000	135140000	118900000	81628000	105610000	133830000	62125000	57132000	0	0	0	0	0	1	3	1	3	2	2	3	2	0	1	2	3	2	2	1	3	3	2	2	2	3	3	1	0	0	0	0	1	1	1	50	KGTDDSMTLQSQK;TCPLLLR;VFTTNNGR;VKEIGSTMSGR				121	19783;37991;41814;42555	True;True;True;True	21018;21019;40788;44890;45683	412242;412243;412244;412245;412246;412247;412248;412249;412250;412251;412252;412253;412254;412255;412256;412257;412258;412259;412260;412261;412262;412263;412264;412265;412266;412267;412268;412269;797050;797051;797052;797053;797054;797055;797056;797057;797058;797059;797060;797061;797062;797063;797064;797065;797066;797067;797068;797069;797070;797071;797072;797073;797074;797075;797076;797077;797078;878395;878396;878397;878398;878399;878400;878401;878402;878403;878404;894889;894890;894891;894892;894893;894894;894895;894896;894897;894898;894899;894900;894901;894902;894903;894904;894905;894906;894907;894908;894909;894910;894911;894912;894913;894914;894915;894916;894917;894918;894919;894920;894921;894922;894923;894924;894925;894926	286585;286586;286587;286588;286589;286590;286591;286592;286593;286594;286595;286596;286597;286598;286599;286600;286601;551204;551205;551206;551207;551208;551209;551210;551211;551212;551213;551214;551215;551216;551217;551218;551219;551220;551221;551222;551223;551224;608937;608938;608939;620397;620398;620399;620400;620401;620402;620403;620404;620405;620406	286596;551215;608938;620399	89	120	-1
O00425	O00425	33	28	28	Insulin-like growth factor 2 mRNA-binding protein 3	IGF2BP3	Insulin-like growth factor 2 mRNA-binding protein 3 OS=Homo sapiens OX=9606 GN=IGF2BP3 PE=1 SV=2	1	33	28	28	19	22	21	20	21	22	22	19	23	23	23	21	19	19	21	24	24	22	25	23	28	29	23	28	26	19	21	22	21	18	15	18	17	16	17	18	18	16	19	19	19	17	15	15	17	20	20	18	21	19	23	24	20	24	21	15	18	18	17	15	15	18	17	16	17	18	18	16	19	19	19	17	15	15	17	20	20	18	21	19	23	24	20	24	21	15	18	18	17	15	553	482	482	63704	579	579	281	88	83	71	107	103	116	0	16991	By MS/MS	By MS/MS	By MS/MS	By MS/MS	By MS/MS	By MS/MS	By MS/MS	By MS/MS	By MS/MS	By MS/MS	By MS/MS	By MS/MS	By MS/MS	By MS/MS	By MS/MS	By MS/MS	By MS/MS	By MS/MS	By MS/MS	By MS/MS	By MS/MS	By MS/MS	By MS/MS	By MS/MS	By MS/MS	By MS/MS	By MS/MS	By MS/MS	By MS/MS	By MS/MS	368	385	368	352	368	475	397	451	475	435	421	394	373	373	421	439	418	401	439	456	48	503	437	468	496	409	466	434	434	427	38490000000	1307600000	1125700000	999090000	999620000	1079800000	1.9089e+16	1.8022e+16	1.9017e+16	1168200000	909160000	1374100000	1.6376e+16	1.4638e+16	1.7079e+16	1412600000	1.0129e+16	1.5753e+16	1092000000	1127400000	1106100000	1.026e+16	1341800000	1.7419e+16	1.0424e+16	1265600000	768870000	1116500000	1243000000	966020000	1266600000	29	566890000	21825000	17662000	14650000	14276000	15448000	34172000	29165000	31462000	19659000	14130000	18976000	12948000	12947000	19073000	20564000	15725000	24074000	17443000	18453000	17076000	15157000	16718000	28883000	14116000	16414000	13214000	18188000	17706000	15373000	21395000	215250000	217880000	218090000	217530000	223370000	436790000	276680000	329550000	175720000	176450000	404860000	455480000	524730000	648880000	506070000	351930000	389300000	229200000	372020000	367090000	206780000	257390000	345280000	205110000	182020000	143010000	219320000	181960000	236230000	364460000	12	9	10	9	10	16	15	9	10	10	14	11	6	13	6	12	13	14	15	14	15	17	17	15	13	9	14	10	10	11	359	AEEEIMKK;AIEALSGKIELHGKPIEVEHSVPK;ALQSGPPQSR;DQTPDENDQVVVK;EAQDIKFTEEIPLKILAHNNFVGR;EGATIRNITK;FTEEIPLKILAHNNFVGR;GGKTVNELQNLSSAEVVVPR;GNVETCAKAEEEIMKK;IAPAEAPDAK;IAPAEAPDAKVR;IDVHRKENAGAAEK;IELHGKPIEVEHSVPKR;ILAHNNFVGR;IPVSGPFLVK;IQEILTQVK;ITGHFYACQVAQR;ITGHFYACQVAQRK;KIQEILTQVK;KIQEILTQVKQHQQQK;LYIGNLSENAAPSDLESIFKDAK;MVIITGPPEAQFK;MVIITGPPEAQFKAQGR;NLKKIEQDTDTK;QALDKLNGFQLENFTLK;QKPCDLPLR;SILEIMHK;SILEIMHKEAQDIK;SILEIMHKEAQDIKFTEEIPLK;SITILSTPEGTSAACK;TGYAFVDCPDESWALK;TVNELQNLSSAEVVVPR;VAYIPDEMAAQQNPLQQPR				122	904;1806;2781;6614;7245;7533;11115;12118;13185;15858;15859;16143;16237;17243;17963;18013;18586;18587;20013;20014;26977;28499;28500;29587;30825;31473;35102;35103;35104;35209;38629;40692;41350	True;True;True;True;True;False;True;True;True;True;True;False;True;False;True;True;True;True;True;True;True;False;False;True;True;True;True;True;True;True;True;True;True	955;1905;2954;7061;7723;8021;11817;12880;14019;14020;16849;16850;17147;17248;18303;19105;19156;19763;19764;21261;21262;28580;30654;30655;30656;30657;31841;33187;33873;37723;37724;37725;37842;41472;43698;44395;44396	19430;19431;19432;19433;19434;19435;19436;19437;19438;19439;19440;19441;19442;19443;19444;19445;19446;19447;19448;19449;19450;38571;38572;38573;38574;38575;60297;60298;60299;60300;60301;60302;60303;60304;60305;60306;60307;60308;60309;139306;139307;139308;139309;139310;139311;139312;139313;139314;139315;139316;139317;139318;139319;139320;139321;139322;139323;139324;139325;139326;139327;139328;139329;139330;139331;139332;139333;139334;151237;151238;151239;151240;151241;151242;151243;151244;151245;151246;151247;151248;151249;151250;151251;151252;156640;156641;156642;226452;226453;226454;226455;226456;247626;247627;247628;247629;247630;247631;247632;247633;247634;247635;247636;247637;247638;247639;247640;247641;247642;247643;247644;247645;270755;270756;270757;270758;270759;270760;270761;270762;270763;270764;270765;270766;270767;270768;270769;270770;270771;270772;270773;270774;270775;270776;270777;270778;270779;270780;270781;270782;270783;270784;270785;270786;270787;270788;270789;270790;270791;270792;270793;327475;327476;327477;327478;327479;327480;327481;327482;327483;327484;327485;327486;327487;327488;327489;327490;327491;327492;327493;327494;327495;327496;327497;327498;327499;327500;327501;327502;327503;327504;327505;327506;327507;327508;327509;327510;327511;327512;327513;327514;327515;327516;327517;327518;327519;327520;327521;327522;327523;327524;327525;333616;333617;333618;333619;333620;333621;333622;333623;333624;333625;333626;333627;333628;333629;333630;333631;333632;333633;333634;333635;333636;333637;333638;333639;333640;333641;333642;333643;333644;333645;333646;333647;333648;333649;333650;333651;333652;333653;333654;333655;333656;333657;333658;333659;333660;333661;333662;333663;333664;333665;333666;333667;333668;333669;335585;335586;335587;335588;335589;335590;335591;335592;335593;335594;335595;335596;335597;335598;335599;335600;335601;335602;335603;335604;335605;335606;335607;335608;335609;335610;335611;335612;335613;335614;335615;335616;335617;335618;335619;335620;335621;335622;335623;335624;357882;357883;357884;357885;357886;357887;357888;357889;357890;357891;357892;357893;357894;357895;357896;357897;357898;357899;357900;357901;357902;357903;357904;357905;357906;357907;357908;357909;357910;357911;357912;357913;357914;357915;357916;357917;357918;357919;357920;357921;357922;357923;357924;357925;357926;357927;374435;374436;374437;374438;374439;374440;374441;374442;374443;374444;374445;374446;374447;374448;374449;374450;374451;374452;374453;374454;374455;374456;374457;374458;374459;374460;374461;374462;374463;374464;375467;375468;375469;375470;375471;375472;375473;375474;375475;375476;375477;375478;375479;375480;375481;375482;375483;375484;375485;375486;375487;375488;375489;387757;387758;387759;387760;387761;387762;387763;387764;387765;387766;387767;387768;387769;387770;387771;387772;387773;387774;387775;387776;387777;387778;387779;387780;387781;387782;387783;387784;417599;417600;417601;417602;417603;417604;417605;417606;417607;417608;417609;417610;417611;417612;417613;417614;417615;417616;417617;417618;417619;417620;417621;417622;417623;417624;417625;417626;417627;417628;417629;417630;417631;559110;559111;559112;559113;559114;559115;559116;559117;559118;559119;599765;599766;599767;599768;599769;599770;599771;599772;599773;599774;599775;599776;599777;599778;599779;599780;599781;599782;599783;599784;599785;599786;599787;599788;599789;599790;599791;599792;599793;599794;599795;599796;599797;599798;599799;599800;599801;599802;599803;599804;599805;599806;599807;599808;599809;599810;599811;599812;599813;599814;599815;599816;599817;599818;599819;599820;599821;599822;599823;599824;599825;599826;599827;599828;599829;599830;599831;599832;599833;599834;599835;599836;599837;599838;599839;599840;599841;599842;599843;599844;599845;599846;599847;599848;599849;599850;599851;599852;623763;623764;623765;623766;623767;623768;623769;623770;623771;623772;623773;623774;623775;623776;623777;623778;623779;651330;651331;651332;651333;651334;651335;651336;651337;651338;651339;651340;651341;651342;651343;651344;651345;651346;651347;651348;651349;651350;651351;651352;651353;651354;651355;651356;651357;651358;651359;664559;664560;664561;664562;664563;664564;664565;664566;664567;664568;664569;664570;664571;664572;664573;664574;664575;664576;664577;664578;664579;664580;664581;664582;664583;737227;737228;737229;737230;737231;737232;737233;737234;737235;737236;737237;737238;737239;737240;737241;737242;737243;737244;737245;737246;737247;737248;737249;737250;737251;737252;737253;737254;737255;737256;737257;737258;737259;737260;737261;737262;737263;737264;737265;737266;737267;737268;737269;737270;737271;737272;737273;737274;737275;737276;737277;739815;739816;739817;739818;739819;739820;739821;739822;739823;739824;739825;739826;739827;739828;739829;739830;739831;739832;739833;739834;739835;739836;739837;739838;739839;739840;739841;810420;810421;810422;810423;810424;810425;810426;810427;810428;810429;810430;810431;810432;810433;810434;810435;810436;810437;810438;810439;810440;810441;855082;855083;855084;855085;855086;855087;855088;855089;855090;855091;855092;855093;855094;855095;855096;855097;855098;855099;855100;855101;855102;855103;855104;855105;855106;855107;869154;869155;869156;869157;869158;869159;869160	13833;13834;13835;13836;13837;13838;13839;13840;13841;13842;13843;13844;13845;13846;13847;13848;13849;13850;13851;13852;13853;27144;42303;42304;42305;42306;42307;42308;42309;42310;42311;42312;42313;42314;42315;97084;97085;97086;97087;97088;97089;97090;97091;97092;97093;97094;97095;97096;97097;97098;97099;97100;97101;97102;97103;97104;97105;97106;97107;97108;97109;97110;97111;97112;105172;105173;105174;105175;105176;105177;105178;105179;105180;105181;108820;156394;171382;171383;171384;171385;171386;171387;171388;187675;187676;187677;187678;187679;187680;187681;187682;187683;187684;187685;187686;187687;187688;187689;187690;187691;187692;187693;187694;187695;187696;187697;187698;187699;187700;187701;187702;187703;187704;187705;187706;187707;227449;227450;227451;227452;227453;227454;227455;227456;227457;227458;227459;227460;227461;227462;227463;227464;227465;227466;227467;227468;227469;227470;227471;227472;227473;227474;227475;227476;227477;227478;227479;227480;227481;227482;227483;227484;227485;227486;227487;227488;227489;227490;227491;227492;227493;231715;231716;231717;231718;231719;231720;231721;231722;231723;231724;231725;231726;231727;231728;231729;231730;231731;231732;231733;231734;231735;231736;231737;231738;231739;231740;231741;231742;231743;231744;231745;231746;231747;231748;231749;233022;233023;233024;233025;233026;233027;233028;233029;233030;233031;233032;233033;233034;233035;233036;233037;233038;233039;233040;233041;233042;248632;248633;248634;248635;248636;248637;248638;248639;248640;248641;248642;248643;248644;248645;248646;248647;248648;248649;248650;248651;248652;248653;248654;248655;248656;248657;248658;248659;248660;248661;248662;248663;248664;248665;260391;260392;260393;260394;260395;260396;260397;260398;260399;260400;260401;260402;260403;260404;260405;260406;260407;260408;260409;260410;261299;261300;261301;261302;261303;261304;261305;261306;261307;261308;269695;269696;269697;269698;269699;269700;269701;269702;269703;269704;269705;269706;269707;269708;269709;269710;269711;269712;269713;269714;269715;269716;290270;290271;290272;290273;290274;290275;290276;290277;290278;290279;290280;290281;290282;290283;290284;290285;290286;290287;290288;290289;290290;290291;290292;290293;290294;290295;290296;290297;290298;290299;290300;290301;386733;386734;386735;386736;386737;414689;414690;414691;414692;414693;414694;414695;414696;414697;414698;414699;414700;414701;414702;414703;414704;414705;414706;414707;414708;414709;414710;414711;414712;414713;414714;414715;414716;414717;414718;414719;414720;414721;414722;414723;414724;414725;414726;414727;414728;414729;414730;414731;414732;414733;414734;414735;414736;414737;414738;414739;414740;414741;414742;414743;414744;414745;414746;414747;414748;414749;414750;414751;414752;414753;414754;414755;414756;414757;414758;414759;414760;414761;414762;414763;414764;414765;414766;414767;414768;414769;414770;414771;414772;414773;414774;431712;431713;431714;431715;431716;431717;451097;451098;451099;451100;451101;451102;451103;451104;451105;451106;451107;451108;451109;451110;451111;451112;451113;451114;451115;460245;460246;460247;460248;460249;460250;460251;460252;460253;460254;460255;460256;509923;509924;509925;509926;509927;509928;509929;509930;509931;509932;509933;509934;509935;509936;509937;509938;509939;511768;511769;511770;511771;511772;511773;511774;511775;511776;511777;511778;511779;511780;511781;511782;511783;511784;511785;511786;511787;511788;511789;511790;511791;560818;560819;560820;560821;560822;560823;560824;560825;560826;560827;592208;592209;592210;592211;592212;592213;592214;592215;592216;592217;592218;592219;592220;592221;592222;592223;592224;592225;592226;592227;592228;592229;592230;592231;602391;602392;602393;602394	13841;27144;42310;97102;105175;108820;156394;171388;187699;227457;227483;231716;233034;248641;260405;261301;269714;269716;290270;290301;386737;414731;414773;431715;451115;460253;509924;509932;509933;511779;560825;592226;602392	90;91	344;453	-1
O00429	O00429	22	22	22	Dynamin-1-like protein	DNM1L	Dynamin-1-like protein OS=Homo sapiens OX=9606 GN=DNM1L PE=1 SV=2	1	22	22	22	8	6	8	8	6	17	16	15	16	14	11	13	11	13	12	13	12	13	13	10	9	9	9	8	8	12	13	14	14	13	8	6	8	8	6	17	16	15	16	14	11	13	11	13	12	13	12	13	13	10	9	9	9	8	8	12	13	14	14	13	8	6	8	8	6	17	16	15	16	14	11	13	11	13	12	13	12	13	13	10	9	9	9	8	8	12	13	14	14	13	319	319	319	81876	736	736	265	36	66	72	86	61	43	0	18574	By MS/MS	By MS/MS	By MS/MS	By MS/MS	By MS/MS	By MS/MS	By MS/MS	By MS/MS	By MS/MS	By MS/MS	By MS/MS	By MS/MS	By MS/MS	By MS/MS	By MS/MS	By MS/MS	By MS/MS	By MS/MS	By MS/MS	By MS/MS	By MS/MS	By MS/MS	By MS/MS	By MS/MS	By MS/MS	By MS/MS	By MS/MS	By MS/MS	By MS/MS	By MS/MS	105	8	105	105	75	24	223	22	223	243	162	221	167	20	211	211	193	211	211	16	109	109	109	102	109	188	205	227	227	216	14074000000	282920000	115280000	160120000	165530000	61858000	851200000	919640000	963330000	905230000	774890000	454820000	716570000	711260000	727320000	659900000	432980000	390920000	325380000	358420000	309790000	150620000	191180000	249190000	143540000	189140000	448240000	545510000	620440000	587840000	660540000	50	97317000	2240700	731190	1405800	1391300	700770	5880900	6958600	7822100	7200500	5665400	3333500	3930100	2030000	3909600	2566800	3152500	2249000	2838700	2703300	1320600	753110	1043100	1698500	1002800	673700	3351100	5339100	5004300	4585000	5834600	86566000	69189000	78364000	80116000	64131000	172700000	135800000	155920000	137250000	157050000	158580000	184400000	182130000	217120000	228090000	168840000	129070000	90961000	140710000	150130000	54953000	58172000	90415000	51967000	51571000	96155000	124360000	107000000	152250000	208320000	6	3	2	5	2	8	9	10	9	10	5	8	5	8	8	8	5	9	5	7	2	2	6	1	6	8	9	7	5	5	183	ALQGASQIIAEIR;ELPSAVSR;EQRDCEVIER;EVDPDGRR;GHAVNLLDVPVPVAR;GMLKTSKAEELLAEEK;GVSPEPIHLK;ICYIFHETFGR;IIQHCSNYSTQELLR;ISGNNKGVSPEPIHLK;LEEPSLR;LGIIGVVNR;NKLYTDFDEIRQEIENETER;NVASGGGGVGDGVQEPTTGNWR;RKEAADMLK;RLEEPSLR;RPLILQLVHVSQEDKR;SKPIPIMPASPQKGHAVNLLDVPVPVAR;SQLDINNKK;TSKAEELLAEEK;VIPVKLGIIGVVNR;YIETSELCGGAR				123	2754;8466;8844;9270;12238;13095;13984;16028;16954;18346;22199;22783;29398;30335;33014;33116;33329;35369;36420;40194;42416;45858	True;True;True;True;True;True;True;True;True;True;True;True;True;True;True;True;True;True;True;True;True;True	2927;8995;9403;9856;13003;13912;14865;17026;17998;19512;23550;24153;31647;32662;35510;35621;35843;38016;39138;43154;45534;49175	59801;59802;59803;59804;59805;59806;59807;59808;59809;59810;59811;59812;174453;174454;174455;174456;174457;174458;174459;174460;174461;174462;174463;174464;174465;174466;174467;174468;174469;174470;174471;174472;181085;181086;181087;189305;189306;189307;189308;189309;189310;189311;189312;189313;189314;189315;189316;189317;189318;189319;189320;189321;189322;189323;189324;189325;189326;189327;189328;189329;189330;189331;189332;189333;189334;189335;189336;189337;250127;250128;250129;250130;250131;250132;250133;268814;268815;268816;268817;268818;268819;268820;268821;268822;268823;268824;268825;268826;268827;268828;268829;268830;268831;268832;268833;268834;268835;268836;268837;287369;287370;287371;287372;287373;287374;287375;287376;287377;287378;287379;287380;287381;287382;287383;287384;287385;287386;287387;287388;287389;287390;287391;287392;287393;287394;287395;287396;331254;331255;331256;331257;331258;331259;331260;331261;331262;331263;331264;331265;331266;331267;331268;350846;382696;382697;382698;382699;382700;462967;462968;462969;474223;474224;474225;474226;474227;474228;474229;474230;474231;474232;474233;474234;474235;620257;620258;620259;620260;620261;640669;640670;640671;640672;640673;640674;640675;640676;640677;640678;640679;640680;640681;640682;695113;695114;695115;695116;695117;695118;695119;695120;695121;695122;695123;695124;695125;695126;695127;695128;695129;695130;695131;695132;697191;697192;697193;697194;697195;701103;701104;701105;701106;701107;701108;701109;743973;743974;743975;743976;743977;743978;743979;743980;743981;743982;743983;743984;743985;743986;743987;743988;765054;765055;765056;765057;765058;765059;765060;765061;765062;765063;765064;765065;765066;765067;765068;765069;765070;765071;765072;765073;765074;765075;765076;765077;765078;765079;765080;765081;765082;765083;765084;765085;765086;765087;765088;844374;844375;844376;844377;844378;844379;844380;844381;844382;844383;844384;844385;844386;844387;844388;844389;844390;844391;844392;844393;844394;844395;844396;844397;844398;844399;844400;844401;844402;844403;844404;844405;844406;844407;844408;844409;844410;844411;844412;844413;891769;891770;891771;891772;891773;891774;891775;891776;891777;891778;891779;891780;891781;891782;891783;891784;891785;891786;891787;891788;891789;891790;891791;891792;891793;891794;891795;891796;965497;965498;965499;965500;965501;965502;965503;965504;965505;965506;965507;965508;965509;965510;965511;965512;965513;965514;965515;965516;965517;965518;965519;965520;965521;965522;965523;965524;965525;965526	41950;41951;41952;41953;41954;41955;41956;41957;120913;120914;120915;120916;120917;120918;120919;120920;120921;125143;130559;130560;130561;130562;130563;130564;130565;130566;130567;130568;130569;130570;130571;130572;130573;130574;130575;130576;130577;130578;130579;130580;130581;130582;130583;130584;130585;130586;173255;173256;173257;186366;186367;186368;186369;186370;186371;186372;186373;186374;186375;186376;186377;186378;199112;199113;199114;199115;199116;199117;199118;199119;199120;199121;199122;199123;199124;199125;199126;199127;230119;230120;230121;230122;230123;230124;230125;230126;230127;230128;230129;230130;230131;243748;266235;266236;321103;328822;328823;328824;429468;429469;443828;443829;443830;443831;443832;480842;480843;480844;480845;480846;480847;480848;480849;482214;484754;484755;514670;514671;514672;514673;514674;514675;514676;528980;528981;528982;528983;528984;528985;528986;528987;528988;528989;528990;528991;584675;584676;584677;584678;584679;584680;584681;584682;584683;584684;584685;584686;584687;584688;584689;584690;584691;584692;584693;584694;584695;584696;584697;584698;584699;584700;584701;584702;584703;584704;618386;618387;618388;618389;618390;618391;618392;618393;618394;618395;618396;618397;618398;618399;669758;669759;669760;669761;669762;669763;669764;669765;669766;669767;669768;669769;669770;669771;669772;669773;669774;669775;669776;669777;669778;669779;669780;669781	41956;120920;125143;130582;173257;186373;199120;230127;243748;266236;321103;328823;429469;443832;480843;482214;484755;514674;528987;584685;618386;669766			-1
O00442	O00442	5	5	5	RNA 3-terminal phosphate cyclase	RTCA	RNA 3-terminal phosphate cyclase OS=Homo sapiens OX=9606 GN=RTCA PE=1 SV=1	1	5	5	5	3	2	3	3	3	3	3	2	3	2	2	2	2	2	2	3	2	2	3	2	3	2	3	3	2	4	3	3	2	4	3	2	3	3	3	3	3	2	3	2	2	2	2	2	2	3	2	2	3	2	3	2	3	3	2	4	3	3	2	4	3	2	3	3	3	3	3	2	3	2	2	2	2	2	2	3	2	2	3	2	3	2	3	3	2	4	3	3	2	4	295	295	295	39336	366	366	25	14	16	11	12	12	13	0	58258	By MS/MS	By MS/MS	By MS/MS	By MS/MS	By MS/MS	By MS/MS	By MS/MS	By MS/MS	By MS/MS	By MS/MS	By MS/MS	By MS/MS	By MS/MS	By MS/MS	By MS/MS	By MS/MS	By MS/MS	By MS/MS	By MS/MS	By MS/MS	By MS/MS	By MS/MS	By MS/MS	By MS/MS	By MS/MS	By MS/MS	By MS/MS	By MS/MS	By MS/MS	By MS/MS	191	82	191	191	191	156	156	134	156	9	9	9	9	9	9	112	9	9	112	82	112	9	112	112	9	221	112	112	9	221	8123699999999999	376090000	269170000	334590000	268600000	296570000	307610000	338110000	330130000	313090000	242060000	289930000	350020000	395260000	369940000	240830000	244540000	214090000	178690000	221280000	90938000	131110000	169180000	244840000	171120000	133760000	332870000	327780000	285780000	248330000	407400000	19	32394000	2742100	1891300	2202700	2043700	2557800	2442800	2694400	4129200	594460	2521800	1960500	1917100	2389200	2293300	1510100	1693800	1169200	1595800	1350700	965470	955920	1011400	2146800	1238200	1029000	1282400	2036900	1838600	1894100	3066600	369270000	380320000	429210000	356670000	441160000	395400000	338450000	356840000	196300000	237410000	307910000	295220000	372770000	604840000	414930000	433660000	224940000	177530000	401770000	217600000	165790000	152800000	278480000	198330000	121360000	219380000	316350000	234800000	241430000	480460000	1	1	1	2	1	2	2	2	1	1	1	1	1	2	2	1	1	1	3	2	2	1	1	1	1	2	1	1	1	1	41	GGGEVIVR;IKGGIHTADTK;IKTGPVTLHTQTAIHFAEQIAK;KSEDEEDAAKDTYIIECQGIGMTNPNL;STPGLRPQHLSGLEMIRDLCDGQLEGAEIGSTEITFTPEK				124	12069;17116;17201;20914;37148	True;True;True;True;True	12824;18171;18259;22210;39897	246453;246454;246455;246456;246457;246458;246459;246460;246461;246462;246463;246464;246465;246466;246467;246468;246469;246470;355254;355255;355256;355257;355258;355259;355260;355261;355262;355263;355264;355265;355266;355267;355268;355269;355270;355271;355272;355273;356883;356884;356885;356886;356887;356888;356889;356890;356891;356892;356893;356894;356895;356896;356897;356898;356899;356900;356901;356902;356903;356904;356905;356906;356907;356908;356909;356910;356911;356912;436620;436621;436622;436623;779486;779487;779488;779489;779490;779491	170520;170521;170522;170523;170524;170525;170526;246856;246857;246858;246859;246860;247903;247904;247905;247906;247907;247908;247909;247910;247911;247912;247913;247914;247915;247916;247917;247918;247919;247920;247921;247922;247923;247924;247925;247926;247927;247928;247929;247930;247931;247932;302906;538956;538957	170520;246859;247912;302906;538956			-1
O00443	O00443	10	10	10	Phosphatidylinositol 4-phosphate 3-kinase C2 domain-containing subunit alpha	PIK3C2A	Phosphatidylinositol 4-phosphate 3-kinase C2 domain-containing subunit alpha OS=Homo sapiens OX=9606 GN=PIK3C2A PE=1 SV=2	1	10	10	10	4	4	4	4	4	6	6	6	6	7	6	7	6	6	6	6	4	5	5	5	4	4	3	3	4	3	4	5	4	2	4	4	4	4	4	6	6	6	6	7	6	7	6	6	6	6	4	5	5	5	4	4	3	3	4	3	4	5	4	2	4	4	4	4	4	6	6	6	6	7	6	7	6	6	6	6	4	5	5	5	4	4	3	3	4	3	4	5	4	2	9	9	9	19068	1686	1686	275	20	18	24	48	29	18	0	75549	By MS/MS	By MS/MS	By MS/MS	By MS/MS	By MS/MS	By MS/MS	By MS/MS	By MS/MS	By MS/MS	By MS/MS	By MS/MS	By MS/MS	By MS/MS	By MS/MS	By MS/MS	By MS/MS	By MS/MS	By MS/MS	By MS/MS	By MS/MS	By MS/MS	By MS/MS	By MS/MS	By MS/MS	By MS/MS	By MS/MS	By MS/MS	By MS/MS	By MS/MS	By MS/MS	33	33	33	33	33	49	49	49	49	55	49	55	44	5	5	48	33	39	39	43	37	37	32	23	37	21	34	45	34	23	5138600000	133130000	111720000	98163000	97369000	96165000	312070000	252450000	249950000	190620000	138990000	296500000	403790000	210220000	413260000	242620000	101520000	75414000	102350000	96042000	103980000	75752000	117390000	135150000	88523000	100900000	93804000	149850000	309770000	178970000	162200000	94	9731800	421240	371510	324990	325540	338010	520010	513180	418810	414990	293310	518270	536050	500610	563890	415320	286010	75476	326640	278310	47967	219860	345780	1127900	255020	258290	243100	290200	307600	321830	1725500	82669000	90844000	82506000	82860000	87585000	120360000	85042000	76731000	70012000	56444000	136360000	151560000	182870000	227560000	160720000	104330000	110920000	66117000	116560000	124780000	70686000	89731000	142860000	79460000	65109000	58332000	65606000	62515000	82508000	0	4	3	2	2	3	4	3	2	2	2	3	4	4	5	3	3	4	3	2	3	3	2	3	3	2	2	2	3	1	1	83	AQISSNSGFKECPSSHPEPTR;LFDKIASTSEFLKNGK;LHANSGRSPTDCAQSSK;SEDISKFDWLDLDPLSKPK;SIIQQHNLETLENDIKGK;SLSVATVTR;STANCHLER;THIKDVAAKR;TYLLPDNHK;VCGQEEVLQNNHCLGSHEHIQNCR				125	3417;22378;23020;34219;35089;35856;36997;38667;40907;41387	True;True;True;True;True;True;True;True;True;True	3671;23733;24408;36790;37710;38522;39741;41513;43925;44435	73928;73929;73930;73931;73932;73933;73934;73935;73936;73937;73938;73939;73940;73941;73942;73943;73944;73945;73946;73947;73948;73949;73950;73951;73952;73953;73954;73955;73956;465841;465842;479194;479195;479196;479197;479198;479199;479200;479201;479202;479203;479204;479205;479206;479207;479208;479209;479210;479211;479212;479213;479214;479215;479216;479217;479218;479219;479220;479221;479222;718642;736999;737000;737001;737002;737003;737004;737005;737006;737007;737008;737009;737010;737011;737012;753938;753939;753940;753941;753942;753943;753944;753945;753946;753947;753948;753949;753950;753951;753952;753953;753954;753955;753956;753957;753958;753959;753960;753961;753962;753963;776413;776414;776415;776416;776417;776418;776419;776420;776421;776422;776423;776424;776425;776426;776427;776428;776429;776430;776431;776432;811211;811212;811213;811214;811215;859664;859665;859666;859667;859668;859669;859670;859671;859672;859673;859674;859675;859676;859677;859678;859679;859680;859681;859682;859683;859684;859685;859686;859687;859688;859689;859690;869985;869986;869987;869988	51944;51945;51946;51947;51948;51949;51950;51951;51952;51953;51954;51955;51956;51957;51958;51959;51960;51961;51962;51963;51964;51965;51966;51967;51968;51969;51970;51971;51972;323040;332392;332393;332394;332395;332396;332397;332398;332399;332400;332401;496978;509788;509789;509790;509791;521463;521464;521465;521466;521467;521468;521469;521470;521471;521472;521473;521474;521475;521476;521477;521478;521479;536764;536765;536766;536767;536768;536769;561336;561337;561338;595414;595415;595416;595417;595418;595419;595420;595421;595422;595423;595424;595425;595426;595427;595428;595429;595430;595431;595432;595433;595434;595435;595436;595437;602918	51967;323040;332396;496978;509790;521473;536767;561338;595433;602918			-1
O00458	O00458	3	3	3	Interferon-related developmental regulator 1	IFRD1	Interferon-related developmental regulator 1 OS=Homo sapiens OX=9606 GN=IFRD1 PE=1 SV=4	1	3	3	3	0	0	0	0	0	0	0	0	0	0	0	0	0	0	0	0	1	0	1	0	2	2	1	1	1	0	1	1	0	1	0	0	0	0	0	0	0	0	0	0	0	0	0	0	0	0	1	0	1	0	2	2	1	1	1	0	1	1	0	1	0	0	0	0	0	0	0	0	0	0	0	0	0	0	0	0	1	0	1	0	2	2	1	1	1	0	1	1	0	1	10	10	10	50268	451	451	393		3			2	7	163	28208																	By MS/MS		By matching		By matching	By MS/MS	By matching	By matching	By matching		By MS/MS	By matching		By matching	0	0	0	0	0	0	0	0	0	0	0	0	0	0	0	0	27	0	27	0	47	47	27	27	27	0	53	53	0	53	169260000	0	0	0	0	0	0	0	0	0	0	0	0	0	0	0	0	17760000	0	15435000	0	20208000	36503000	21578000	11413000	12959000	0	13380000	7927800	0	12098000	20	1610900	0	0	0	0	0	0	0	0	0	0	0	0	0	0	0	0	888000	0	771750	0	586630	1024300	1078900	570670	647950	0	669020	396390	0	604900	0	0	0	0	0	0	0	0	0	0	0	0	0	0	0	0	0	0	0	0	0	0	0	0	0	0	0	0	0	0	0	0	0	0	0	0	0	0	0	0	0	0	0	0	0	0	0	0	0	0	0	1	0	0	0	0	0	0	0	0	1	GLIDLTLDKSAK;GSSAGGGGSGAAAATAATAGGQHR;HLYNSAAFK				126	12850;13621;15051	True;True;True	13643;14478;15988	263731;263732;263733;263734;263735;263736;263737;279449;279450;279451;309957;309958	182912;182913;193642;214818	182912;193642;214818			-1
O00483	O00483	3	3	3	Cytochrome c oxidase subunit NDUFA4	NDUFA4	Cytochrome c oxidase subunit NDUFA4 OS=Homo sapiens OX=9606 GN=NDUFA4 PE=1 SV=1	1	3	3	3	2	3	3	3	2	3	3	3	3	3	2	3	3	3	3	3	2	3	2	3	3	3	3	3	3	3	3	3	3	3	2	3	3	3	2	3	3	3	3	3	2	3	3	3	3	3	2	3	2	3	3	3	3	3	3	3	3	3	3	3	2	3	3	3	2	3	3	3	3	3	2	3	3	3	3	3	2	3	2	3	3	3	3	3	3	3	3	3	3	3	222	222	222	93697	81	81	265	13	15	12	17	13	15	0	30282	By MS/MS	By MS/MS	By MS/MS	By MS/MS	By MS/MS	By MS/MS	By MS/MS	By MS/MS	By MS/MS	By MS/MS	By MS/MS	By MS/MS	By MS/MS	By MS/MS	By MS/MS	By MS/MS	By MS/MS	By MS/MS	By MS/MS	By MS/MS	By MS/MS	By MS/MS	By MS/MS	By MS/MS	By MS/MS	By MS/MS	By MS/MS	By MS/MS	By MS/MS	By MS/MS	222	222	222	222	222	222	222	222	222	222	222	222	222	222	222	222	222	222	222	222	222	222	222	222	222	222	222	222	222	222	9102500000	209350000	299530000	313470000	275060000	131400000	363910000	396490000	475710000	351370000	365890000	312470000	319160000	345680000	333300000	369110000	245480000	220860000	246620000	240570000	215150000	186970000	214160000	384890000	203740000	94845000	268720000	346730000	409170000	439860000	522790000	6	903830000	6812400	24490000	26007000	28866000	4719900	37708000	39225000	50904000	35768000	45650000	26671000	31463000	40935000	34496000	35959000	24270000	21504000	28039000	25203000	19131000	18223000	16838000	33061000	21833000	2687400	23436000	37993000	47966000	45875000	68099000	193410000	220060000	215530000	186700000	194960000	257170000	216010000	262710000	189650000	248000000	343090000	250800000	286400000	328940000	383450000	309950000	222060000	156110000	286520000	213130000	141360000	158380000	307680000	138470000	95351000	131990000	208920000	201640000	322070000	483470000	1	2	2	1	2	1	2	3	1	3	1	0	0	1	2	2	2	1	1	3	2	3	3	2	2	3	2	0	2	2	52	FYSVNVDYSK;LGPNDQYK;LGPNDQYKFYSVNVDYSK				127	11417;22896;22897	True;True;True	12131;24275;24276	232793;232794;232795;232796;232797;232798;232799;232800;232801;232802;232803;232804;232805;232806;232807;232808;232809;232810;232811;232812;232813;232814;232815;232816;232817;232818;232819;232820;476581;476582;476583;476584;476585;476586;476587;476588;476589;476590;476591;476592;476593;476594;476595;476596;476597;476598;476599;476600;476601;476602;476603;476604;476605;476606;476607;476608;476609;476610;476611;476612;476613;476614;476615;476616;476617;476618;476619;476620;476621;476622;476623;476624;476625;476626;476627;476628;476629;476630;476631;476632;476633;476634;476635;476636;476637	160792;160793;160794;160795;160796;160797;160798;160799;160800;160801;160802;160803;160804;160805;160806;160807;160808;160809;160810;160811;160812;160813;160814;160815;160816;160817;330447;330448;330449;330450;330451;330452;330453;330454;330455;330456;330457;330458;330459;330460;330461;330462;330463;330464;330465;330466;330467;330468;330469;330470;330471;330472;330473;330474;330475;330476;330477;330478;330479;330480	160814;330458;330467			-1
O00487	O00487	12	12	12	26S proteasome non-ATPase regulatory subunit 14	PSMD14	26S proteasome non-ATPase regulatory subunit 14 OS=Homo sapiens OX=9606 GN=PSMD14 PE=1 SV=1	1	12	12	12	8	6	7	7	8	8	8	8	7	8	8	7	7	7	7	5	6	6	7	5	6	5	4	3	4	6	9	9	8	11	8	6	7	7	8	8	8	8	7	8	8	7	7	7	7	5	6	6	7	5	6	5	4	3	4	6	9	9	8	11	8	6	7	7	8	8	8	8	7	8	8	7	7	7	7	5	6	6	7	5	6	5	4	3	4	6	9	9	8	11	316	316	316	34577	310	310	235	36	46	32	48	29	22	0	14349	By MS/MS	By MS/MS	By MS/MS	By MS/MS	By MS/MS	By MS/MS	By MS/MS	By MS/MS	By MS/MS	By MS/MS	By MS/MS	By MS/MS	By MS/MS	By MS/MS	By MS/MS	By MS/MS	By MS/MS	By MS/MS	By MS/MS	By MS/MS	By MS/MS	By MS/MS	By MS/MS	By MS/MS	By MS/MS	By MS/MS	By MS/MS	By MS/MS	By MS/MS	By MS/MS	232	168	232	232	232	232	232	277	168	219	232	232	232	232	232	216	197	223	216	168	223	171	145	139	97	168	265	245	232	29	16231000000	664880000	415980000	416270000	379730000	446900000	632330000	544400000	1235600000	467840000	683810000	688290000	1.0614e+16	1142400000	1086000000	611800000	195250000	343680000	279450000	260550000	132380000	129410000	186060000	273560000	86897000	157880000	457230000	582910000	796640000	506810000	1364400000	15	408220000	16360000	13719000	14556000	12604000	13124000	17761000	14600000	28400000	12471000	20865000	15217000	18067000	19477000	20998000	12858000	9128700	7769500	9707500	8186700	6359400	4622600	6933500	9714600	4916400	8466000	9224400	17575000	16877000	14283000	23376000	201720000	213130000	207890000	197530000	173560000	286210000	187040000	290570000	154560000	287540000	312230000	344610000	494490000	509220000	356490000	237610000	189580000	146180000	254490000	172910000	86839000	102890000	168710000	68469000	100620000	126300000	236490000	208650000	231560000	439230000	5	3	2	4	2	5	4	6	4	5	4	6	6	4	4	2	3	4	4	3	3	2	2	1	1	4	5	7	4	7	116	AVAVVVDPIQSVK;AVAVVVDPIQSVKGK;AVEEEDKMTPEQLAIK;AVEEEDKMTPEQLAIKNVGK;EMLELAK;GKVVIDAFR;HNESVVKEMLELAK;LINANMMVLGHEPR;MLLNLHKK;NYNKAVEEEDKMTPEQLAIK;SWMEGLTLQDYSEHCKHNESVVK;SWMEGLTLQDYSEHCKHNESVVKEMLELAK				128	4343;4344;4399;4400;8621;12687;15110;23406;27940;30566;37548;37549	True;True;True;True;True;True;True;True;True;True;True;True	4646;4647;4707;4708;9163;13475;16055;24816;29876;29877;32912;40316;40317	93390;93391;93392;93393;93394;93395;93396;93397;93398;93399;93400;93401;93402;93403;93404;93405;93406;93407;93408;93409;93410;93411;93412;93413;93414;93415;93416;93417;93418;93419;93420;93421;93422;93423;93424;93425;93426;93427;93428;93429;93430;93431;93432;93433;93434;93435;93436;93437;93438;93439;93440;93441;93442;93443;93444;93445;93446;94665;94666;94667;94668;94669;94670;94671;94672;94673;94674;94675;94676;94677;177270;177271;177272;177273;177274;177275;177276;177277;177278;177279;177280;177281;177282;177283;177284;177285;177286;177287;177288;177289;177290;177291;177292;177293;177294;177295;177296;260360;260361;260362;260363;260364;260365;260366;260367;260368;260369;260370;260371;260372;260373;260374;260375;260376;260377;260378;260379;311092;311093;311094;311095;311096;311097;311098;311099;311100;311101;311102;311103;311104;311105;311106;311107;311108;487637;487638;487639;487640;487641;584740;584741;584742;584743;584744;584745;645791;645792;645793;645794;645795;645796;645797;645798;645799;645800;645801;645802;645803;645804;787726;787727;787728;787729;787730;787731;787732;787733;787734;787735;787736;787737;787738;787739;787740;787741;787742;787743;787744;787745;787746;787747;787748;787749;787750;787751;787752;787753;787754;787755;787756;787757;787758;787759;787760;787761;787762;787763;787764;787765;787766;787767;787768;787769;787770;787771;787772;787773;787774;787775;787776;787777;787778;787779	65471;65472;65473;65474;65475;65476;65477;65478;65479;65480;65481;65482;65483;65484;65485;65486;65487;65488;65489;65490;65491;65492;65493;65494;65495;65496;65497;65498;65499;65500;65501;65502;65503;65504;65505;65506;65507;65508;65509;65510;65511;65512;65513;65514;65515;66393;66394;66395;66396;66397;66398;66399;66400;122692;122693;122694;122695;122696;122697;122698;122699;122700;180452;180453;180454;180455;180456;180457;180458;215587;215588;215589;215590;215591;215592;337992;337993;337994;337995;337996;337997;337998;404456;404457;404458;447344;447345;447346;447347;447348;447349;447350;447351;447352;447353;447354;447355;544616;544617;544618;544619;544620;544621;544622;544623;544624;544625;544626;544627;544628;544629;544630;544631;544632;544633;544634;544635;544636;544637;544638;544639;544640;544641;544642;544643	65472;65501;66398;66400;122699;180458;215591;337996;404457;447350;544624;544641			-1
O00505	O00505	12	12	6	Importin subunit alpha-4	KPNA3	Importin subunit alpha-4 OS=Homo sapiens OX=9606 GN=KPNA3 PE=1 SV=2	1	12	12	6	8	9	8	7	8	11	10	10	10	9	9	9	8	8	9	7	7	7	7	7	7	7	7	7	6	8	6	9	7	9	8	9	8	7	8	11	10	10	10	9	9	9	8	8	9	7	7	7	7	7	7	7	7	7	6	8	6	9	7	9	4	4	4	3	3	5	5	5	5	5	5	5	4	4	5	4	4	4	4	4	4	4	4	4	3	4	2	4	3	4	255	255	152	5781	521	521	254	40	44	41	58	36	35	0	14142	By MS/MS	By MS/MS	By MS/MS	By MS/MS	By MS/MS	By MS/MS	By MS/MS	By MS/MS	By MS/MS	By MS/MS	By MS/MS	By MS/MS	By MS/MS	By MS/MS	By MS/MS	By MS/MS	By MS/MS	By MS/MS	By MS/MS	By MS/MS	By MS/MS	By MS/MS	By MS/MS	By MS/MS	By MS/MS	By MS/MS	By MS/MS	By MS/MS	By MS/MS	By MS/MS	226	226	226	142	159	228	228	228	228	188	228	228	228	211	228	184	184	184	184	184	184	184	184	184	117	226	14	226	159	226	23192000000	1161200000	825370000	808930000	634790000	692640000	1.474e+16	1103600000	1426700000	879100000	781780000	831380000	897300000	1.0361e+16	835540000	914590000	567140000	572730000	555970000	425100000	351660000	275410000	314410000	626660000	362250000	343270000	819210000	542130000	1.0687e+16	871070000	1192900000	17	680790000	34197000	23527000	24238000	24753000	24981000	41561000	31479000	40913000	27909000	25688000	22841000	15728000	27478000	12972000	24055000	18219000	19749000	18004000	15707000	15104000	9146400	8099800	22296000	11663000	12497000	24064000	14585000	29068000	27284000	32987000	255920000	263270000	263620000	264360000	264920000	394250000	263940000	336350000	203840000	224310000	302960000	398910000	404220000	382880000	370480000	333890000	263570000	179220000	238940000	184060000	97464000	137680000	211860000	127290000	107940000	179940000	260080000	228620000	299750000	391250000	8	8	8	7	7	9	7	11	7	8	6	9	7	6	8	7	8	7	7	7	5	7	4	8	6	7	6	9	7	8	219	AENPSLENHR;AVGNIVTGTDEQTQVVLNCDVLSHFPNLLSHPKEK;GDFGTQKEAAWAISNLTISGR;GDFGTQKEAAWAISNLTISGRK;HRNEVTVELR;HRNEVTVELRK;IEVLQQHENEDIYK;KLLSSDRNPPIDDLIK;LLSSDRNPPIDDLIK;NKRDEHLLK;SGILPILVK;VQTAALR				129	1012;4469;11736;11737;15292;15293;16279;20376;24592;29417;34687;43731	True;True;True;True;True;True;True;True;True;True;True;True	1066;4778;12464;12465;16251;16252;17293;21634;26049;31666;37282;46937	21439;21440;21441;21442;21443;21444;21445;21446;21447;21448;21449;21450;21451;21452;21453;21454;21455;21456;21457;21458;21459;21460;21461;21462;21463;21464;21465;21466;21467;21468;96159;96160;96161;96162;96163;96164;96165;96166;96167;96168;96169;96170;96171;96172;96173;96174;96175;96176;96177;96178;96179;96180;96181;96182;239499;239500;239501;239502;239503;239504;239505;239506;239507;239508;239509;239510;239511;239512;239513;239514;239515;239516;239517;239518;239519;239520;239521;239522;315508;315509;315510;315511;315512;315513;315514;315515;315516;315517;315518;315519;315520;315521;315522;315523;315524;315525;315526;315527;315528;315529;315530;315531;315532;315533;315534;315535;315536;315537;315538;315539;315540;315541;315542;315543;315544;315545;315546;336426;425308;425309;425310;425311;425312;425313;425314;425315;425316;425317;425318;425319;425320;425321;425322;425323;425324;425325;425326;425327;425328;425329;425330;425331;425332;425333;425334;425335;425336;425337;425338;425339;425340;425341;425342;425343;425344;425345;425346;425347;425348;511670;511671;511672;511673;511674;511675;620719;620720;620721;620722;620723;620724;620725;620726;620727;620728;620729;620730;620731;620732;620733;620734;620735;620736;620737;620738;620739;620740;620741;620742;620743;620744;620745;620746;620747;728352;728353;728354;728355;728356;728357;728358;728359;728360;728361;728362;728363;728364;728365;728366;728367;728368;728369;728370;728371;728372;728373;728374;728375;728376;728377;728378;728379;728380;919786;919787;919788;919789;919790;919791;919792;919793;919794;919795;919796;919797;919798;919799;919800;919801;919802;919803;919804;919805;919806;919807;919808;919809;919810;919811;919812;919813;919814;919815;919816	15182;15183;15184;15185;15186;15187;15188;15189;15190;15191;15192;15193;15194;15195;15196;15197;15198;15199;15200;15201;15202;15203;15204;15205;15206;15207;15208;15209;15210;15211;67464;67465;67466;67467;67468;67469;67470;67471;67472;67473;67474;67475;67476;67477;67478;67479;67480;67481;67482;67483;67484;67485;67486;67487;165382;165383;165384;165385;165386;165387;165388;165389;165390;165391;218747;218748;218749;218750;218751;218752;218753;218754;218755;218756;218757;218758;218759;218760;218761;218762;218763;218764;218765;218766;218767;218768;218769;218770;218771;218772;218773;218774;233607;295541;295542;295543;295544;295545;295546;295547;295548;295549;295550;295551;295552;295553;295554;295555;295556;295557;295558;295559;295560;295561;295562;295563;295564;295565;295566;295567;295568;295569;295570;354248;354249;354250;354251;354252;354253;429785;429786;429787;429788;429789;429790;429791;429792;429793;429794;429795;429796;429797;429798;429799;429800;429801;429802;429803;429804;429805;429806;429807;429808;429809;503718;503719;503720;503721;503722;503723;503724;503725;503726;503727;503728;503729;503730;503731;503732;503733;503734;503735;503736;503737;503738;503739;503740;503741;503742;503743;503744;503745;503746;503747;503748;503749;503750;503751;503752;503753;503754;503755;503756;637808;637809;637810;637811;637812;637813;637814;637815;637816;637817;637818;637819;637820;637821;637822;637823;637824;637825;637826;637827;637828;637829;637830;637831;637832;637833;637834;637835;637836	15211;67471;165382;165384;218752;218773;233607;295549;354252;429807;503737;637816			-1
O00507	O00507	11	2	2	Probable ubiquitin carboxyl-terminal hydrolase FAF-Y	USP9Y	Probable ubiquitin carboxyl-terminal hydrolase FAF-Y OS=Homo sapiens OX=9606 GN=USP9Y PE=2 SV=2	1	11	2	2	2	3	3	1	3	5	4	4	4	9	7	7	4	6	3	3	3	4	3	2	3	4	3	3	4	4	3	3	3	4	0	0	0	0	0	0	0	0	0	0	0	1	0	1	0	0	0	0	0	0	0	1	1	1	1	0	0	0	0	0	0	0	0	0	0	0	0	0	0	0	0	1	0	1	0	0	0	0	0	0	0	1	1	1	1	0	0	0	0	0	61	14	14	29107	2555	2555	443				2		4	0	44437	By matching	By matching	By matching	By matching	By matching	By matching	By matching	By matching	By matching	By matching	By matching	By MS/MS	By matching	By MS/MS	By matching	By matching	By matching	By matching	By matching	By matching	By matching	By MS/MS	By MS/MS	By matching	By MS/MS	By matching	By matching	By matching	By matching	By matching	13	2	2	9	19	27	23	21	23	47	38	39	23	34	17	17	17	21	17	8	17	25	16	21	25	21	17	17	17	21	209770000	0	0	0	0	0	0	0	0	0	0	0	53431000	0	33644000	0	0	0	0	0	0	0	37585000	37358000	18964000	28793000	0	0	0	0	0	120	725620	0	0	0	0	0	0	0	0	0	0	0	445260	0	280360	0	0	0	0	0	0	0	313210	311310	158030	239940	0	0	0	0	0	0	0	0	0	0	0	0	0	0	0	0	0	0	0	0	0	0	0	0	0	0	0	0	0	0	0	0	0	0	0	0	0	0	0	0	0	0	0	0	0	0	1	0	1	0	0	0	0	0	0	0	0	0	0	1	0	0	0	0	0	3	ELLAFQTSEKK;FLLKDGQLWLCAPQAK;GIPDDRDGLFDTIQR;IIEDCSNSEDTIKLLR;LIGQLNLKDK;LVGVLVHSGQASGGHYYSYIIQR;QNVKFMHNRLQYSLEYFQFVK;RFDYDWERECAIK;VISSVSYYTHR;VLGGSFADQK;YSHVQEVQER				130	8401;10537;12468;16831;23332;26581;31901;32738;42468;42885;46536	False;False;False;True;False;False;True;False;False;False;False	8930;11199;13247;17868;24738;28165;34334;35217;45590;46026;49896	173327;173328;173329;173330;173331;173332;173333;173334;173335;173336;173337;173338;173339;173340;173341;173342;173343;173344;173345;173346;173347;173348;173349;173350;173351;173352;173353;215015;215016;215017;215018;215019;215020;215021;215022;215023;215024;215025;255343;255344;348167;348168;486088;486089;486090;486091;486092;486093;486094;486095;551219;551220;551221;551222;551223;551224;551225;551226;551227;551228;551229;551230;551231;551232;551233;551234;551235;551236;551237;551238;551239;551240;551241;551242;551243;551244;551245;551246;551247;551248;672780;672781;672782;672783;689383;689384;689385;892994;902102;902103;902104;902105;902106;979844;979845;979846;979847;979848;979849;979850;979851;979852;979853;979854;979855;979856;979857;979858;979859;979860;979861;979862;979863;979864;979865;979866;979867;979868;979869;979870;979871;979872;979873;979874	120114;120115;120116;120117;120118;120119;120120;120121;120122;120123;120124;120125;120126;120127;120128;148391;148392;148393;148394;176999;241938;241939;337006;337007;381281;381282;381283;381284;381285;381286;381287;381288;381289;381290;381291;381292;381293;381294;381295;381296;381297;381298;381299;381300;381301;381302;381303;381304;381305;465666;476951;619161;625372;625373;625374;625375;625376;679769;679770;679771;679772;679773;679774;679775;679776;679777;679778;679779;679780;679781;679782;679783;679784;679785;679786;679787	120117;148394;176999;241939;337007;381292;465666;476951;619161;625374;679775			-1
O00541	O00541	11	11	11	Pescadillo homolog	PES1	Pescadillo homolog OS=Homo sapiens OX=9606 GN=PES1 PE=1 SV=1	1	11	11	11	6	3	5	4	6	6	6	7	5	10	6	8	10	8	8	5	5	5	5	6	5	6	7	6	7	7	9	8	7	8	6	3	5	4	6	6	6	7	5	10	6	8	10	8	8	5	5	5	5	6	5	6	7	6	7	7	9	8	7	8	6	3	5	4	6	6	6	7	5	10	6	8	10	8	8	5	5	5	5	6	5	6	7	6	7	7	9	8	7	8	228	228	228	68002	588	588	28	24	48	29	53	35	46	0	35196	By MS/MS	By MS/MS	By MS/MS	By MS/MS	By MS/MS	By MS/MS	By MS/MS	By MS/MS	By MS/MS	By MS/MS	By MS/MS	By MS/MS	By MS/MS	By MS/MS	By MS/MS	By MS/MS	By MS/MS	By MS/MS	By MS/MS	By MS/MS	By MS/MS	By MS/MS	By MS/MS	By MS/MS	By MS/MS	By MS/MS	By MS/MS	By MS/MS	By MS/MS	By MS/MS	104	58	88	88	122	124	117	138	104	206	121	163	201	16	163	104	104	104	104	124	104	117	138	117	138	156	19	163	145	163	11492000000	210260000	193810000	196130000	241890000	240140000	525580000	307560000	533970000	296420000	307050000	448850000	584330000	807880000	579450000	414010000	343500000	210250000	382500000	266430000	330250000	201900000	373260000	611790000	364330000	285000000	315400000	637160000	432330000	291030000	559090000	29	88472000	3499800	988670	2060000	1089900	1081200	3348000	2483100	4163100	2228800	2591100	2885800	4608300	2323800	2428200	3953900	1960600	1684400	2641300	2671900	961010	1385200	1566900	4432000	2544000	2461000	5565400	6728800	4495100	3543500	6097800	129250000	134760000	122050000	116420000	114310000	210510000	100950000	159200000	105900000	123260000	220530000	252770000	301050000	312410000	276880000	169960000	123470000	122180000	144130000	178440000	90590000	132360000	177180000	113760000	89353000	110950000	148950000	118700000	147730000	228300000	5	3	4	4	4	6	6	5	3	4	5	5	6	5	5	5	4	4	4	7	4	5	6	7	7	6	10	5	4	6	154	AGEGTYALDSESCMEK;CYVQPQWVFDSVNAR;EVPREALAFIIR;GSATNYITR;ITHQIVDRPGQQTSVIGR;KAYGKSEWNTVER;LAALEEQR;LAALSASLAR;LAQEEESEAKR;LKDNKPNYK;VMAGTLKLEDKQR				131	1343;5696;9394;13477;18594;19311;21411;21418;21737;23594;43287	True;True;True;True;True;True;True;True;True;True;True	1410;6074;9984;14329;19771;20529;22728;22735;23070;25013;46456;46457	28441;28442;28443;28444;120970;120971;120972;120973;120974;120975;120976;120977;191699;191700;191701;191702;191703;191704;191705;191706;191707;191708;191709;191710;191711;191712;191713;191714;276495;276496;276497;276498;276499;276500;276501;276502;276503;276504;276505;276506;276507;276508;276509;276510;276511;276512;276513;276514;276515;276516;276517;276518;276519;276520;276521;276522;276523;387906;387907;387908;387909;387910;387911;387912;387913;387914;387915;387916;387917;387918;387919;387920;387921;387922;387923;387924;387925;387926;387927;387928;387929;387930;387931;387932;387933;387934;387935;387936;387937;387938;387939;387940;387941;387942;387943;387944;387945;403394;403395;446746;446747;446748;446749;446750;446751;446752;446753;446754;446755;446756;446757;446758;446759;446760;446761;446762;446862;446863;446864;446865;446866;446867;446868;446869;446870;446871;446872;446873;446874;446875;446876;446877;446878;446879;446880;446881;446882;446883;446884;446885;446886;446887;446888;446889;446890;446891;453749;453750;453751;453752;453753;453754;453755;453756;453757;453758;453759;453760;453761;453762;453763;453764;453765;453766;453767;453768;453769;453770;453771;453772;453773;453774;453775;453776;453777;453778;453779;453780;453781;453782;453783;453784;453785;491640;491641;491642;491643;491644;491645;910925;910926;910927;910928;910929;910930;910931;910932;910933;910934;910935;910936;910937;910938;910939;910940;910941;910942;910943;910944;910945;910946;910947;910948;910949;910950;910951;910952;910953;910954;910955;910956;910957;910958;910959;910960;910961;910962;910963;910964;910965;910966;910967;910968;910969;910970	20197;20198;84527;84528;132095;132096;132097;132098;132099;132100;132101;132102;132103;132104;132105;132106;132107;132108;132109;132110;132111;191514;191515;191516;191517;191518;191519;191520;191521;191522;191523;191524;191525;191526;191527;191528;191529;191530;191531;191532;191533;191534;191535;191536;191537;269803;269804;269805;269806;269807;269808;269809;269810;269811;269812;269813;269814;269815;269816;269817;269818;269819;269820;269821;269822;269823;269824;269825;269826;269827;269828;269829;269830;269831;269832;269833;269834;280640;309769;309770;309771;309772;309773;309774;309846;309847;309848;309849;309850;309851;309852;309853;309854;309855;309856;309857;309858;309859;309860;309861;309862;309863;309864;309865;309866;309867;309868;309869;309870;309871;309872;309873;309874;309875;314760;314761;314762;314763;314764;314765;314766;314767;314768;314769;314770;314771;314772;314773;314774;314775;314776;314777;314778;314779;314780;314781;314782;314783;314784;340747;340748;631826;631827;631828;631829;631830;631831;631832;631833;631834;631835;631836;631837;631838;631839;631840;631841;631842;631843;631844;631845;631846;631847;631848;631849;631850;631851;631852;631853;631854;631855;631856;631857;631858;631859;631860	20198;84527;132097;191525;269816;280640;309773;309870;314761;340747;631852	92	512	-1
O00560	O00560	5	5	5	Syntenin-1	SDCBP	Syntenin-1 OS=Homo sapiens OX=9606 GN=SDCBP PE=1 SV=1	1	5	5	5	2	2	2	2	2	3	3	3	3	3	4	4	4	4	4	2	4	3	3	2	3	3	2	3	3	3	3	4	3	4	2	2	2	2	2	3	3	3	3	3	4	4	4	4	4	2	4	3	3	2	3	3	2	3	3	3	3	4	3	4	2	2	2	2	2	3	3	3	3	3	4	4	4	4	4	2	4	3	3	2	3	3	2	3	3	3	3	4	3	4	258	258	258	32444	298	298	292	10	17	13	29	20	19	0	10855	By MS/MS	By MS/MS	By MS/MS	By MS/MS	By MS/MS	By MS/MS	By MS/MS	By MS/MS	By MS/MS	By MS/MS	By MS/MS	By MS/MS	By MS/MS	By MS/MS	By MS/MS	By MS/MS	By MS/MS	By MS/MS	By MS/MS	By MS/MS	By MS/MS	By MS/MS	By MS/MS	By MS/MS	By MS/MS	By MS/MS	By MS/MS	By MS/MS	By MS/MS	By MS/MS	97	97	97	97	97	131	131	131	131	131	208	208	208	208	208	97	208	174	174	74	148	148	97	148	148	148	148	181	148	181	4.1477e+16	72759000	57630000	65770000	62915000	56115000	189610000	87462000	214870000	157820000	99468000	204780000	305860000	371390000	306670000	176430000	77461000	196660000	118160000	157780000	107330000	68397000	112110000	91503000	75473000	90244000	93491000	90273000	150860000	105060000	183320000	11	87923000	3725300	2458400	3014900	2972500	2464300	6781000	4288400	6696800	3664500	3153900	5728400	8983900	9152200	8865800	4536600	1687300	4983700	1524600	1026100	5932800	1219900	1564800	1687900	1212200	1365100	4662200	3924600	3720100	6134200	4435800	46193000	44014000	57404000	49590000	41974000	107470000	59913000	94912000	53024000	49457000	80107000	113020000	197650000	150420000	95577000	75978000	93890000	40095000	91855000	96935000	39706000	61430000	61789000	41338000	36229000	48757000	53080000	55915000	82164000	118770000	1	1	1	1	0	3	2	3	2	2	1	3	3	4	2	1	3	2	2	2	1	2	2	1	0	2	1	3	3	2	56	EVILCKDQDGKIGLR;FGDQVLQINGENCAGWSSDKAHK;ITSIVKDSSAAR;SLMDHTIPEV;TITMHKDSTGHVGFIFK				132	9330;9965;18682;35725;38972	True;True;True;True;True	9917;10590;19866;38389;41839	190321;190322;190323;190324;190325;190326;190327;190328;190329;203181;203182;203183;203184;203185;203186;203187;203188;389951;389952;389953;389954;389955;389956;389957;389958;389959;389960;389961;389962;389963;389964;389965;389966;389967;389968;389969;389970;389971;389972;389973;389974;389975;389976;389977;389978;389979;389980;389981;389982;389983;389984;389985;389986;389987;389988;389989;389990;389991;389992;389993;389994;389995;389996;751357;751358;751359;751360;751361;751362;751363;751364;751365;751366;751367;751368;751369;751370;818040;818041;818042;818043;818044;818045;818046;818047;818048;818049;818050;818051;818052;818053;818054;818055;818056;818057;818058;818059;818060;818061;818062;818063;818064;818065;818066;818067;818068;818069;818070	131225;131226;131227;140156;140157;140158;140159;271388;271389;271390;271391;271392;271393;271394;271395;271396;271397;271398;271399;271400;271401;271402;271403;271404;271405;271406;271407;271408;271409;271410;271411;271412;271413;519742;519743;519744;519745;519746;519747;519748;519749;566378;566379;566380;566381;566382;566383;566384;566385;566386;566387;566388;566389;566390;566391;566392;566393;566394	131225;140157;271402;519749;566384			-1
O00567	O00567	28	28	28	Nucleolar protein 56	NOP56	Nucleolar protein 56 OS=Homo sapiens OX=9606 GN=NOP56 PE=1 SV=4	1	28	28	28	13	12	11	11	13	24	23	20	20	12	16	17	17	17	16	20	22	22	22	22	18	18	18	19	19	16	18	19	14	17	13	12	11	11	13	24	23	20	20	12	16	17	17	17	16	20	22	22	22	22	18	18	18	19	19	16	18	19	14	17	13	12	11	11	13	24	23	20	20	12	16	17	17	17	16	20	22	22	22	22	18	18	18	19	19	16	18	19	14	17	461	461	461	66049	594	594	287	74	98	97	107	132	118	0	24967	By MS/MS	By MS/MS	By MS/MS	By MS/MS	By MS/MS	By MS/MS	By MS/MS	By MS/MS	By MS/MS	By MS/MS	By MS/MS	By MS/MS	By MS/MS	By MS/MS	By MS/MS	By MS/MS	By MS/MS	By MS/MS	By MS/MS	By MS/MS	By MS/MS	By MS/MS	By MS/MS	By MS/MS	By MS/MS	By MS/MS	By MS/MS	By MS/MS	By MS/MS	By MS/MS	246	207	214	207	246	431	379	379	354	207	293	332	332	332	313	375	401	401	401	414	369	369	374	369	369	293	338	377	256	338	51171000000	1239700000	893890000	765820000	705830000	865300000	3.3074e+16	2251600000	2749400000	1.601e+16	502200000	1.4635e+16	2.1419e+16	2432500000	2572500000	1.5424e+16	1437700000	2.1462e+16	1.9336e+16	1.6836e+16	2.0137e+16	1284300000	1.9928e+16	2866600000	1367800000	1.6066e+16	1187800000	1.695e+16	1.6403e+16	1178000000	2.1022e+16	31	346910000	8587900	6416900	6406900	3783400	7016300	32060000	17602000	25035000	12604000	4061400	5161700	14974000	13709000	14082000	4798600	10034000	15596000	18667000	12746000	14662000	7776300	12327000	12113000	7785400	8590600	6649800	12119000	10938000	7385000	13225000	189180000	190430000	175000000	178880000	184930000	524490000	277720000	352780000	186050000	94105000	380360000	418790000	546690000	648350000	458510000	367400000	421030000	274730000	364960000	494100000	220700000	311090000	461570000	220430000	181760000	163980000	257450000	202980000	270950000	497830000	11	10	8	9	11	20	16	16	12	4	10	14	16	13	13	16	18	16	15	17	12	15	16	15	13	13	14	12	10	16	401	EAMVQAEEAAAEITR;ELNEDKLEKLEELTMDGAK;FSKEEPVSSGPEEAVGK;IDCFSEVPTSVFGEK;IDCFSEVPTSVFGEKLR;IDCFSEVPTSVFGEKLREQVEER;IINDNATYCR;KFSKEEPVSSGPEEAVGK;KSTPKEETVNDPEEAGHR;KVLLGVGDPK;LAALALASSENSSSTPEECEEMSEKPK;LEELTMDGAK;LIAHAGSLTNLAK;LLLETHLPSK;LLLETHLPSKK;LLLETHLPSKKK;LREQVEER;LSFYETGEIPR;LSFYETGEIPRK;QKPQEVPQENGMEDPSISFSKPK;SFSKEELMSSDLEETAGSTSIPK;STPKEETVNDPEEAGHR;STPKEETVNDPEEAGHRSGSK;VLLGVGDPK;VREWYGYHFPELVK;VVSLSEYR;YGLIFHSTFIGR;YPASTVQILGAEK				133	7222;8437;11004;16041;16042;16043;16924;19614;20984;21180;21410;22194;23213;24340;24341;24342;25630;25866;25867;31479;34499;37151;37152;43019;43812;44662;45696;46334	True;True;True;True;True;True;True;True;True;True;True;True;True;True;True;True;True;True;True;True;True;True;True;True;True;True;True;True	7700;8966;11702;17039;17040;17041;17966;20845;22287;22489;22726;22727;23544;24616;25786;25787;25788;27166;27415;27416;33879;37081;39900;39901;46168;47018;47915;49001;49684	150807;150808;150809;150810;150811;150812;150813;150814;150815;150816;173922;173923;173924;173925;173926;173927;173928;173929;173930;173931;173932;173933;173934;173935;173936;173937;173938;173939;173940;173941;173942;173943;173944;173945;173946;173947;173948;173949;173950;173951;173952;173953;173954;173955;173956;224257;224258;224259;224260;224261;224262;224263;224264;224265;224266;224267;224268;224269;224270;224271;224272;224273;224274;224275;224276;224277;224278;224279;224280;224281;224282;224283;224284;331528;331529;331530;331531;331532;331533;331534;331535;331536;331537;331538;331539;331540;331541;331542;331543;331544;331545;331546;331547;331548;331549;331550;331551;331552;331553;331554;331555;331556;331557;331558;331559;331560;331561;331562;331563;331564;331565;331566;331567;331568;331569;331570;331571;331572;331573;331574;331575;331576;350210;350211;350212;350213;350214;350215;350216;350217;350218;350219;350220;350221;350222;350223;350224;350225;350226;350227;350228;350229;350230;350231;408841;408842;408843;408844;408845;408846;408847;408848;408849;408850;408851;408852;408853;408854;408855;408856;408857;408858;408859;408860;408861;408862;408863;408864;408865;408866;408867;408868;408869;408870;438227;438228;438229;438230;438231;438232;438233;438234;438235;438236;438237;438238;438239;438240;438241;438242;438243;438244;438245;438246;438247;438248;438249;438250;438251;438252;438253;438254;438255;438256;442106;442107;442108;442109;446707;446708;446709;446710;446711;446712;446713;446714;446715;446716;446717;446718;446719;446720;446721;446722;446723;446724;446725;446726;446727;446728;446729;446730;446731;446732;446733;446734;446735;446736;446737;446738;446739;446740;446741;446742;446743;446744;446745;462877;462878;462879;462880;462881;462882;483642;483643;483644;483645;483646;483647;483648;483649;483650;483651;483652;483653;483654;483655;483656;483657;483658;483659;483660;483661;483662;483663;483664;483665;483666;483667;483668;483669;483670;483671;506670;506671;506672;506673;506674;506675;506676;506677;506678;506679;506680;506681;506682;506683;506684;506685;506686;506687;506688;506689;506690;506691;506692;506693;506694;506695;506696;506697;506698;506699;506700;506701;506702;506703;506704;506705;506706;506707;506708;506709;506710;506711;506712;506713;506714;506715;506716;506717;506718;506719;506720;506721;506722;506723;506724;506725;506726;506727;506728;506729;506730;506731;506732;506733;506734;506735;506736;506737;506738;506739;506740;506741;506742;506743;506744;506745;506746;506747;506748;506749;506750;506751;506752;506753;506754;506755;506756;506757;506758;506759;506760;506761;506762;532130;532131;532132;532133;532134;532135;532136;532137;532138;532139;532140;532141;532142;532143;532144;532145;532146;532147;532148;532149;532150;532151;532152;532153;532154;532155;532156;532157;532158;532159;532160;532161;532162;532163;532164;532165;532166;532167;532168;532169;532170;532171;532172;532173;532174;532175;532176;532177;532178;532179;532180;532181;532182;532183;532184;532185;532186;532187;532188;532189;532190;532191;532192;532193;532194;532195;532196;532197;537164;537165;537166;537167;537168;537169;537170;537171;537172;537173;537174;537175;537176;537177;537178;537179;537180;537181;537182;537183;537184;537185;537186;537187;537188;537189;664660;664661;664662;664663;664664;664665;664666;664667;664668;664669;664670;664671;664672;664673;664674;664675;664676;664677;664678;723978;723979;723980;723981;723982;723983;723984;723985;723986;723987;723988;723989;723990;723991;723992;723993;723994;723995;779524;779525;779526;779527;779528;779529;779530;779531;779532;779533;779534;779535;779536;779537;779538;779539;779540;779541;779542;779543;779544;779545;779546;779547;779548;779549;779550;779551;779552;779553;779554;779555;779556;779557;779558;779559;779560;779561;779562;779563;779564;779565;779566;779567;779568;779569;779570;779571;779572;779573;779574;905376;905377;905378;905379;905380;905381;905382;905383;905384;905385;905386;905387;905388;905389;905390;905391;905392;905393;905394;905395;905396;905397;905398;905399;905400;905401;905402;921672;921673;921674;921675;921676;921677;921678;921679;921680;939819;939820;961689;961690;961691;961692;961693;961694;961695;961696;961697;961698;961699;961700;961701;961702;961703;961704;961705;961706;961707;961708;961709;961710;961711;961712;961713;961714;961715;961716;961717;975759	104881;104882;104883;104884;104885;104886;120528;120529;120530;120531;120532;120533;120534;120535;120536;120537;120538;120539;120540;120541;120542;120543;120544;120545;154773;154774;154775;154776;154777;154778;154779;154780;154781;154782;154783;154784;154785;154786;154787;154788;154789;154790;154791;154792;154793;154794;154795;154796;154797;154798;230311;230312;230313;230314;230315;230316;230317;230318;230319;230320;230321;230322;230323;230324;230325;230326;230327;230328;230329;230330;230331;230332;230333;230334;230335;230336;230337;230338;230339;230340;230341;230342;230343;230344;230345;230346;230347;230348;230349;230350;230351;230352;243298;243299;243300;243301;243302;243303;243304;243305;243306;243307;243308;243309;243310;284215;284216;284217;284218;284219;284220;284221;284222;284223;284224;284225;284226;284227;284228;284229;284230;284231;284232;284233;284234;284235;284236;284237;284238;284239;284240;284241;284242;284243;303961;303962;303963;303964;303965;303966;303967;303968;303969;303970;303971;303972;303973;303974;303975;303976;303977;303978;303979;303980;303981;303982;303983;303984;303985;303986;303987;303988;303989;303990;306598;309749;309750;309751;309752;309753;309754;309755;309756;309757;309758;309759;309760;309761;309762;309763;309764;309765;309766;309767;309768;321040;321041;335373;335374;335375;335376;335377;335378;335379;335380;335381;335382;335383;335384;335385;335386;335387;335388;335389;335390;335391;350672;350673;350674;350675;350676;350677;350678;350679;350680;350681;350682;350683;350684;350685;350686;350687;350688;350689;350690;350691;350692;350693;350694;350695;350696;350697;350698;350699;350700;350701;350702;350703;350704;350705;350706;350707;350708;350709;350710;350711;350712;350713;350714;350715;350716;350717;350718;350719;350720;350721;350722;350723;350724;350725;350726;350727;350728;350729;350730;350731;350732;350733;350734;350735;350736;350737;350738;350739;350740;350741;350742;350743;368419;368420;368421;368422;368423;368424;368425;368426;368427;368428;368429;368430;368431;368432;368433;368434;368435;368436;368437;368438;368439;368440;368441;368442;368443;368444;368445;368446;368447;368448;368449;368450;368451;368452;368453;368454;368455;368456;368457;368458;368459;368460;368461;368462;371787;371788;371789;371790;371791;371792;371793;371794;371795;371796;371797;371798;371799;371800;371801;371802;371803;371804;371805;460297;460298;460299;460300;460301;460302;460303;460304;460305;460306;460307;460308;460309;460310;460311;460312;460313;460314;460315;500595;500596;500597;500598;500599;500600;500601;500602;500603;500604;500605;500606;500607;538986;538987;538988;538989;538990;538991;538992;538993;538994;538995;538996;538997;538998;538999;539000;539001;539002;539003;539004;539005;539006;627838;627839;627840;627841;627842;627843;627844;627845;627846;627847;627848;627849;627850;627851;627852;639099;639100;639101;651807;651808;666974;666975;666976;666977;666978;666979;666980;666981;666982;666983;666984;666985;666986;666987;666988;666989;666990;666991;666992;666993;666994;666995;666996;666997;666998;666999;667000;667001;676909	104886;120535;154780;230331;230339;230352;243303;284240;303972;306598;309763;321040;335385;350683;350701;350741;368437;371788;371797;460306;500605;539004;539006;627847;639099;651807;666999;676909	93	475	-1
O00571;O15523;Q9NQI0	O00571;O15523	48;30;2	47;29;2	47;29;2	ATP-dependent RNA helicase DDX3X;ATP-dependent RNA helicase DDX3Y	DDX3X;DDX3Y	ATP-dependent RNA helicase DDX3X OS=Homo sapiens OX=9606 GN=DDX3X PE=1 SV=3;ATP-dependent RNA helicase DDX3Y OS=Homo sapiens OX=9606 GN=DDX3Y PE=1 SV=2	3	48	47	47	32	33	31	30	32	29	35	35	34	34	39	38	40	44	39	27	30	24	27	25	30	33	31	33	32	27	27	25	26	24	32	33	31	30	32	29	35	35	34	34	39	38	40	44	39	27	29	24	26	24	29	32	30	32	31	27	27	25	26	24	32	33	31	30	32	29	35	35	34	34	39	38	40	44	39	27	29	24	26	24	29	32	30	32	31	27	27	25	26	24	551	551	551	73243	662	662;660;724	26	187	141	146	260	135	169	0	32331	By MS/MS	By MS/MS	By MS/MS	By MS/MS	By MS/MS	By MS/MS	By MS/MS	By MS/MS	By MS/MS	By MS/MS	By MS/MS	By MS/MS	By MS/MS	By MS/MS	By MS/MS	By MS/MS	By MS/MS	By MS/MS	By MS/MS	By MS/MS	By MS/MS	By MS/MS	By MS/MS	By MS/MS	By MS/MS	By MS/MS	By MS/MS	By MS/MS	By MS/MS	By MS/MS	45	45	434	397	432	456	461	427	461	446	467	467	479	497	459	364	414	369	358	388	435	455	485	47	474	346	346	329	346	301	108940000000	4690400000	3.2989e+16	3.4021e+16	3.0609e+16	3.2937e+16	5141300000	4372000000	5688000000	2.9378e+16	2559200000	5045000000	7013999999999999	7772699999999999	8759400000	5600300000	1.9102e+16	2559100000	1.7091e+16	1.8685e+16	1.7689e+16	1410000000	2478300000	2903200000	2314800000	2356400000	2235300000	3.4664e+16	2847100000	2867700000	3.6049e+16	39	866080000	36323000	25615000	25288000	22513000	22982000	51420000	36373000	45782000	24584000	22954000	39478000	48922000	58447000	63511000	41912000	14021000	18714000	15248000	14179000	16568000	13156000	21612000	26663000	21646000	16492000	18958000	29929000	25107000	21900000	25786000	660040000	620490000	645930000	686320000	654470000	1150600000	649800000	735400000	411800000	463860000	1138000000	1335300000	1.7121e+16	1.9341e+16	1438900000	734950000	745000000	425120000	626670000	785770000	414480000	490950000	667990000	495380000	423640000	374560000	657360000	470660000	624130000	988060000	27	24	21	20	21	28	25	29	15	14	26	31	28	34	24	19	24	21	16	21	20	24	23	23	22	17	20	17	20	19	673	DKDAYSSFGSR;DLERGCHLLVATPGR;DLMACAQTGSGK;DREEALHQFR;DYRQSSGASSSSFSSSR;EIQMLAR;ELAVQIYEEARK;FDDRGRSDYDGIGSR;FSGGFGAR;GADSLEDFLYHEGYACTSIHGDR;GCHLLVATPGR;GCHLLVATPGRLVDMMER;GKIGLDFCK;GKSSFFSDR;GLDISNVK;GLDISNVKHVINFDLPSDIEEYVHR;GRSDYDGIGSRGDR;HAIPIIK;HAIPIIKEK;HAIPIIKEKR;HTMMFSATFPK;HTMMFSATFPKEIQMLAR;HVINFDLPSDIEEYVHR;IVEQDTMPPKGVR;KGADSLEDFLYHEGYACTSIHGDR;KGADSLEDFLYHEGYACTSIHGDRSQR;LVDMMER;MLDMGFEPQIR;MLDMGFEPQIRR;QSSGASSSSFSSSR;SDYDGIGSR;SDYDGIGSRGDR;SGFGKFER;SGKSPILVATAVAAR;SHVAVENALGLDQQFAGLDLNSSDNQSGGSTASK;SPILVATAVAAR;SQRDREEALHQFR;SSFFSDR;SSFFSDRGSGSR;VGNLGLATSFFNER;VGSTSENITQK;VGSTSENITQKVVWVEESDKR;VRPCVVYGGADIGQQIR;VRPCVVYGGADIGQQIRDLER;VVWVEESDKR;YLVLDEADR;YLVLDEADRMLDMGFEPQIRR;YTRPTPVQK				134	6193;6333;6409;6635;7004;7928;8231;9769;10991;11456;11687;11688;12623;12666;12745;12746;13451;14206;14207;14208;15486;15487;15564;18779;19632;19633;26480;27869;27870;32207;34192;34193;34637;34704;35000;36235;36475;36688;36689;42001;42067;42068;43843;43844;44729;46220;46221;46666	True;True;True;True;True;True;True;True;True;True;True;True;True;True;True;True;True;True;True;True;True;True;True;True;True;True;True;False;True;True;True;True;True;True;True;True;True;True;True;True;True;True;True;True;True;True;True;True	6601;6744;6821;6822;7082;7469;8437;8754;10380;11688;12171;12414;12415;13411;13454;13534;13535;14301;15099;15100;15101;16454;16455;16456;16538;19968;19969;20865;20866;28061;29781;29782;34656;36762;36763;37230;37300;37614;38946;39196;39416;39417;45090;45159;45160;47049;47050;47990;49552;49553;50030	130746;130747;130748;130749;130750;130751;130752;130753;130754;130755;130756;130757;130758;130759;130760;130761;130762;130763;130764;130765;133233;133234;133235;133236;133237;133238;134515;134516;134517;134518;134519;134520;134521;134522;134523;134524;134525;134526;134527;134528;134529;134530;134531;134532;134533;134534;134535;134536;134537;134538;134539;134540;134541;134542;134543;134544;134545;134546;134547;134548;134549;134550;134551;134552;134553;134554;134555;134556;134557;134558;134559;134560;134561;134562;134563;134564;134565;134566;134567;134568;139652;139653;139654;139655;139656;139657;139658;139659;139660;139661;139662;139663;139664;139665;139666;139667;139668;139669;139670;139671;139672;139673;139674;139675;139676;139677;139678;139679;139680;139681;139682;139683;139684;139685;139686;139687;139688;139689;139690;139691;139692;139693;139694;139695;139696;139697;146549;146550;146551;146552;146553;146554;146555;146556;146557;146558;146559;146560;146561;146562;146563;146564;146565;146566;146567;146568;146569;146570;146571;146572;146573;146574;146575;146576;146577;146578;164128;164129;164130;164131;164132;164133;164134;164135;164136;164137;164138;164139;164140;164141;164142;164143;164144;164145;164146;164147;169977;199327;199328;199329;199330;199331;199332;199333;199334;199335;199336;199337;199338;199339;199340;199341;199342;199343;199344;199345;199346;223970;223971;223972;223973;223974;223975;223976;223977;223978;223979;223980;223981;223982;223983;223984;223985;223986;223987;223988;223989;223990;223991;223992;223993;223994;223995;223996;223997;223998;223999;233704;233705;233706;233707;233708;233709;233710;233711;233712;233713;233714;233715;233716;233717;233718;233719;238515;238516;238517;238518;238519;238520;238521;238522;238523;238524;238525;238526;238527;238528;238529;238530;238531;238532;238533;238534;238535;238536;238537;238538;238539;238540;238541;238542;238543;238544;238545;238546;238547;238548;238549;238550;238551;238552;238553;238554;238555;238556;238557;238558;238559;238560;238561;238562;259028;259029;259030;259031;259032;259033;259034;259035;259036;259037;259038;259039;259040;259041;259042;259043;259044;259045;259046;259047;259048;259049;259050;259051;259052;259053;259054;259992;259993;259994;259995;259996;259997;259998;259999;261665;261666;261667;261668;261669;261670;261671;261672;261673;261674;261675;261676;261677;261678;261679;261680;261681;261682;261683;261684;261685;261686;261687;261688;261689;261690;261691;261692;261693;261694;261695;261696;261697;261698;261699;261700;261701;261702;261703;261704;261705;261706;261707;261708;261709;261710;261711;276055;276056;276057;276058;276059;276060;276061;276062;276063;276064;276065;276066;276067;291991;291992;291993;291994;291995;291996;291997;291998;291999;292000;292001;292002;292003;292004;292005;292006;292007;292008;292009;292010;292011;292012;292013;292014;292015;292016;292017;292018;292019;292020;292021;292022;292023;292024;292025;292026;292027;292028;292029;292030;292031;292032;292033;292034;292035;292036;292037;292038;292039;292040;292041;292042;292043;292044;292045;292046;292047;292048;292049;292050;292051;292052;292053;292054;292055;292056;292057;292058;292059;292060;292061;292062;292063;292064;292065;292066;292067;292068;292069;292070;292071;292072;292073;292074;292075;292076;292077;292078;292079;292080;292081;319601;319602;319603;319604;319605;319606;319607;319608;319609;319610;319611;319612;319613;319614;319615;319616;319617;319618;319619;319620;319621;319622;319623;319624;319625;319626;319627;319628;319629;319630;319631;319632;319633;319634;319635;319636;319637;319638;319639;319640;321237;321238;321239;321240;321241;321242;321243;321244;321245;321246;321247;321248;321249;321250;321251;321252;321253;321254;321255;321256;321257;321258;321259;321260;321261;321262;392094;392095;392096;392097;392098;392099;392100;392101;392102;392103;392104;392105;392106;392107;392108;392109;392110;392111;392112;392113;392114;392115;409273;409274;409275;409276;409277;409278;409279;409280;409281;409282;409283;409284;409285;409286;409287;409288;409289;409290;409291;409292;409293;409294;409295;409296;409297;409298;409299;409300;409301;409302;409303;409304;409305;409306;409307;409308;409309;409310;409311;409312;409313;409314;409315;409316;409317;409318;409319;549043;549044;549045;549046;549047;549048;549049;549050;549051;549052;549053;549054;549055;549056;582863;582864;582865;582866;582867;582868;582869;582870;582871;582872;582873;582874;582875;582876;582877;582878;582879;678976;678977;678978;678979;678980;678981;678982;678983;678984;678985;678986;678987;678988;678989;678990;678991;678992;678993;678994;678995;678996;678997;678998;678999;679000;679001;679002;679003;679004;718190;718191;718192;718193;718194;718195;718196;718197;718198;718199;718200;718201;718202;718203;718204;718205;718206;718207;718208;718209;718210;718211;718212;718213;718214;718215;718216;718217;718218;718219;718220;718221;718222;718223;718224;718225;727250;727251;727252;727253;727254;727255;727256;727257;728755;728756;728757;728758;728759;728760;728761;728762;728763;728764;728765;728766;728767;728768;728769;728770;728771;728772;728773;728774;728775;728776;728777;728778;728779;728780;728781;728782;728783;728784;735031;735032;735033;735034;735035;735036;761680;761681;761682;761683;761684;761685;761686;761687;761688;761689;761690;761691;761692;761693;766005;766006;766007;766008;766009;766010;766011;766012;766013;766014;766015;766016;766017;766018;766019;766020;766021;766022;766023;766024;766025;766026;766027;766028;766029;766030;766031;766032;766033;766034;766035;770149;770150;770151;770152;770153;770154;770155;770156;770157;770158;770159;770160;770161;770162;770163;770164;770165;770166;770167;770168;770169;770170;770171;770172;770173;770174;770175;770176;770177;770178;770179;770180;770181;770182;770183;770184;770185;770186;770187;770188;770189;770190;770191;770192;770193;770194;770195;770196;770197;770198;770199;770200;770201;882327;882328;882329;882330;882331;882332;882333;882334;882335;882336;882337;882338;882339;882340;882341;882342;882343;882344;882345;882346;882347;882348;882349;882350;882351;882352;882353;883636;883637;883638;883639;883640;883641;883642;883643;883644;883645;883646;883647;883648;883649;883650;883651;883652;883653;883654;883655;883656;883657;883658;883659;883660;883661;883662;883663;883664;883665;883666;883667;883668;883669;883670;883671;883672;883673;883674;922303;922304;922305;922306;922307;922308;922309;922310;922311;922312;922313;922314;922315;922316;922317;922318;922319;922320;922321;922322;922323;922324;922325;922326;922327;922328;922329;922330;922331;922332;922333;922334;941555;941556;941557;941558;941559;941560;941561;941562;941563;941564;941565;941566;941567;941568;941569;941570;941571;941572;941573;941574;941575;941576;941577;941578;941579;941580;941581;941582;941583;941584;941585;941586;941587;941588;941589;973142;973143;973144;973145;973146;973147;973148;973149;973150;973151;973152;973153;973154;973155;973156;973157;973158;973159;973160;973161;973162;973163;973164;982233;982234;982235;982236;982237;982238;982239;982240;982241;982242;982243;982244;982245;982246;982247;982248;982249;982250;982251;982252;982253;982254;982255;982256;982257;982258;982259;982260;982261;982262;982263;982264;982265;982266;982267;982268;982269;982270;982271;982272	91227;91228;91229;91230;91231;91232;91233;91234;91235;91236;91237;91238;91239;92903;92904;92905;92906;93697;93698;93699;93700;93701;93702;93703;93704;93705;93706;93707;93708;93709;93710;93711;93712;93713;93714;93715;93716;93717;93718;93719;93720;93721;93722;93723;93724;93725;93726;93727;93728;93729;93730;93731;93732;93733;93734;93735;93736;97308;97309;97310;97311;97312;97313;97314;97315;97316;97317;97318;97319;97320;97321;97322;97323;97324;97325;97326;97327;97328;97329;97330;97331;97332;97333;97334;97335;97336;97337;97338;101931;101932;101933;101934;101935;101936;101937;101938;101939;101940;101941;101942;101943;101944;101945;101946;101947;101948;101949;101950;101951;101952;101953;101954;101955;101956;101957;101958;101959;113872;113873;113874;113875;113876;113877;113878;117830;137399;137400;137401;137402;137403;137404;154574;154575;154576;154577;154578;154579;154580;154581;154582;154583;154584;154585;154586;154587;154588;154589;154590;154591;154592;154593;154594;154595;154596;154597;154598;154599;154600;154601;154602;154603;154604;154605;154606;154607;154608;154609;154610;154611;154612;154613;154614;161392;161393;161394;161395;161396;161397;161398;164710;164711;164712;164713;164714;164715;164716;164717;164718;164719;164720;164721;164722;164723;164724;164725;164726;164727;164728;164729;164730;164731;164732;164733;164734;164735;164736;179587;179588;179589;179590;179591;179592;179593;179594;179595;179596;179597;179598;179599;179600;179601;179602;179603;179604;179605;180186;180187;181438;181439;181440;181441;181442;181443;181444;181445;181446;181447;181448;181449;181450;181451;181452;181453;181454;181455;181456;181457;181458;181459;181460;181461;181462;181463;181464;181465;181466;181467;181468;191231;191232;191233;191234;202273;202274;202275;202276;202277;202278;202279;202280;202281;202282;202283;202284;202285;202286;202287;202288;202289;202290;202291;202292;202293;202294;202295;202296;202297;202298;202299;202300;202301;202302;202303;202304;202305;202306;202307;202308;202309;202310;202311;202312;202313;202314;202315;202316;202317;202318;202319;202320;202321;202322;202323;202324;202325;202326;202327;202328;202329;202330;202331;202332;202333;202334;202335;202336;202337;202338;202339;202340;202341;202342;202343;202344;202345;202346;202347;202348;202349;202350;202351;202352;202353;202354;202355;202356;221729;221730;221731;221732;221733;221734;221735;221736;221737;221738;221739;221740;221741;221742;221743;221744;221745;221746;221747;221748;221749;222936;222937;222938;222939;222940;222941;222942;222943;222944;222945;222946;222947;222948;222949;222950;222951;222952;222953;222954;222955;222956;222957;222958;222959;272903;272904;272905;272906;272907;272908;272909;272910;272911;272912;272913;272914;272915;272916;272917;272918;284515;284516;284517;284518;284519;284520;284521;284522;284523;284524;284525;284526;284527;284528;284529;284530;284531;284532;284533;284534;284535;284536;284537;284538;284539;284540;284541;284542;284543;284544;284545;284546;284547;284548;284549;284550;379805;379806;379807;379808;403183;403184;403185;403186;403187;469926;469927;469928;469929;469930;469931;469932;469933;469934;469935;469936;469937;469938;469939;469940;469941;469942;469943;469944;469945;469946;469947;469948;469949;469950;469951;469952;469953;496681;496682;496683;496684;496685;496686;496687;496688;496689;496690;496691;496692;496693;502914;502915;502916;504051;504052;504053;504054;504055;504056;504057;504058;504059;504060;504061;504062;504063;504064;504065;504066;504067;504068;504069;504070;504071;504072;504073;504074;504075;504076;504077;504078;504079;508452;508453;508454;508455;508456;526732;526733;526734;526735;526736;529588;529589;529590;529591;529592;529593;529594;529595;529596;529597;529598;529599;529600;529601;529602;529603;529604;529605;529606;529607;529608;529609;529610;529611;529612;529613;529614;529615;529616;532425;532426;532427;532428;532429;532430;532431;532432;532433;532434;532435;532436;532437;532438;532439;532440;532441;532442;532443;532444;532445;532446;532447;611664;611665;611666;611667;611668;611669;611670;611671;611672;611673;611674;611675;611676;611677;611678;611679;611680;611681;611682;611683;611684;611685;611686;611687;611688;611689;611690;612609;612610;612611;612612;612613;612614;612615;612616;612617;612618;612619;612620;612621;612622;612623;612624;612625;612626;612627;612628;612629;612630;612631;612632;612633;612634;612635;612636;612637;612638;612639;612640;612641;612642;639506;639507;639508;639509;639510;639511;639512;639513;639514;639515;639516;639517;639518;639519;639520;639521;639522;639523;653106;653107;653108;653109;653110;653111;653112;653113;653114;653115;653116;653117;653118;653119;653120;653121;653122;653123;653124;653125;653126;653127;653128;653129;653130;653131;653132;653133;653134;653135;653136;653137;675106;675107;675108;675109;675110;675111;675112;675113;675114;675115;675116;675117;681433;681434;681435;681436;681437;681438;681439;681440;681441;681442;681443;681444;681445;681446;681447;681448;681449;681450;681451;681452;681453;681454;681455;681456;681457;681458;681459;681460;681461;681462;681463;681464;681465;681466	91234;92905;93736;97331;101948;113878;117830;137403;154590;161395;164711;164736;179590;180187;181447;181461;191234;202283;202328;202356;221732;221748;222936;272911;284515;284550;379805;403184;403186;469928;496684;496688;502914;504061;508453;526734;529606;532432;532443;611675;612621;612638;639507;639518;653134;675112;675116;681461	94;95	221;370	-1;-1;-1	;;
O00629	O00629	11	5	5	Importin subunit alpha-3	KPNA4	Importin subunit alpha-3 OS=Homo sapiens OX=9606 GN=KPNA4 PE=1 SV=1	1	11	5	5	6	8	7	7	8	10	8	9	8	8	9	8	8	9	9	7	7	7	7	7	7	7	7	6	7	8	8	9	8	9	2	3	3	3	3	4	3	4	3	4	5	4	4	5	5	4	4	4	4	4	4	4	4	3	4	4	4	4	4	4	2	3	3	3	3	4	3	4	3	4	5	4	4	5	5	4	4	4	4	4	4	4	4	3	4	4	4	4	4	4	211	107	107	57886	521	521	276	14	20	15	27	20	19	0	42719	By MS/MS	By MS/MS	By MS/MS	By MS/MS	By MS/MS	By MS/MS	By MS/MS	By MS/MS	By MS/MS	By MS/MS	By MS/MS	By MS/MS	By MS/MS	By MS/MS	By MS/MS	By MS/MS	By MS/MS	By MS/MS	By MS/MS	By MS/MS	By MS/MS	By MS/MS	By MS/MS	By MS/MS	By MS/MS	By MS/MS	By MS/MS	By MS/MS	By MS/MS	By MS/MS	144	144	144	127	144	207	144	207	144	207	211	211	211	211	211	165	165	165	165	165	165	165	165	102	165	207	207	207	207	207	4.1621e+16	78610000	72187000	80460000	70097000	75007000	157140000	84456000	212460000	86048000	144870000	169640000	231310000	235660000	327250000	255430000	125200000	144410000	138270000	84241000	96169000	69810000	98988000	110970000	62514000	92924000	149630000	167270000	175420000	150200000	215410000	16	81499000	1371100	2769900	3279800	2858500	2972100	2382900	3311900	3368800	3644500	2802800	1666900	3792500	3623100	3214800	3536100	2469300	2394200	2629700	2205000	1631100	1461800	2193000	2636000	1904000	1667800	3521400	3076800	2533700	3168800	3410400	107870000	77341000	86176000	81229000	87227000	93672000	79090000	79461000	77984000	75355000	97718000	131840000	167020000	161120000	169080000	151490000	110310000	81568000	88393000	84227000	54200000	61372000	79411000	65465000	42467000	72350000	76441000	62116000	95899000	131820000	1	2	3	2	2	3	3	3	3	4	4	3	3	3	2	2	1	4	3	1	2	3	1	2	2	3	3	3	3	3	77	ADNEKLDNQR;AVGNIVTGTDEQTQVVLNCDALSHFPALLTHPK;AVGNIVTGTDEQTQVVLNCDALSHFPALLTHPKEK;GDFGTQKEAAWAISNLTISGR;GDFGTQKEAAWAISNLTISGRK;KLLSSDRNPPIDDLIK;LLSSDRNPPIDDLIK;NEVVVELRK;NKRDEHLLK;QRNEVVVELRK;VQTAALR				135	794;4467;4468;11736;11737;20376;24592;28895;29417;32125;43731	True;True;True;False;False;False;False;True;False;True;False	837;4776;4777;12464;12465;21634;26049;31107;31666;34568;46937	17109;17110;17111;17112;17113;17114;17115;17116;17117;17118;17119;17120;17121;17122;17123;17124;17125;17126;17127;17128;17129;17130;17131;17132;17133;17134;17135;17136;17137;17138;17139;96134;96135;96136;96137;96138;96139;96140;96141;96142;96143;96144;96145;96146;96147;96148;96149;96150;96151;96152;96153;96154;96155;96156;96157;96158;239499;239500;239501;239502;239503;239504;239505;239506;239507;239508;239509;239510;239511;239512;239513;239514;239515;239516;239517;239518;239519;239520;239521;239522;425308;425309;425310;425311;425312;425313;425314;425315;425316;425317;425318;425319;425320;425321;425322;425323;425324;425325;425326;425327;425328;425329;425330;425331;425332;425333;425334;425335;425336;425337;425338;425339;425340;425341;425342;425343;425344;425345;425346;425347;425348;511670;511671;511672;511673;511674;511675;609243;609244;609245;609246;609247;609248;609249;609250;609251;609252;609253;609254;609255;609256;609257;609258;609259;609260;609261;609262;609263;609264;609265;609266;609267;609268;609269;609270;609271;620719;620720;620721;620722;620723;620724;620725;620726;620727;620728;620729;620730;620731;620732;620733;620734;620735;620736;620737;620738;620739;620740;620741;620742;620743;620744;620745;620746;620747;677219;677220;677221;677222;677223;677224;677225;677226;677227;677228;677229;677230;677231;677232;677233;677234;677235;677236;677237;677238;677239;677240;677241;677242;677243;677244;677245;677246;677247;677248;919786;919787;919788;919789;919790;919791;919792;919793;919794;919795;919796;919797;919798;919799;919800;919801;919802;919803;919804;919805;919806;919807;919808;919809;919810;919811;919812;919813;919814;919815;919816	12300;12301;12302;12303;12304;12305;12306;12307;12308;12309;12310;12311;12312;12313;12314;12315;12316;12317;12318;12319;12320;12321;12322;12323;12324;12325;67454;67455;67456;67457;67458;67459;67460;67461;67462;67463;165382;165383;165384;165385;165386;165387;165388;165389;165390;165391;295541;295542;295543;295544;295545;295546;295547;295548;295549;295550;295551;295552;295553;295554;295555;295556;295557;295558;295559;295560;295561;295562;295563;295564;295565;295566;295567;295568;295569;295570;354248;354249;354250;354251;354252;354253;421913;421914;421915;421916;421917;421918;421919;421920;421921;421922;421923;421924;421925;421926;421927;421928;421929;421930;421931;421932;421933;421934;429785;429786;429787;429788;429789;429790;429791;429792;429793;429794;429795;429796;429797;429798;429799;429800;429801;429802;429803;429804;429805;429806;429807;429808;429809;468704;468705;468706;468707;468708;468709;468710;468711;468712;468713;468714;468715;468716;468717;468718;468719;468720;468721;468722;637808;637809;637810;637811;637812;637813;637814;637815;637816;637817;637818;637819;637820;637821;637822;637823;637824;637825;637826;637827;637828;637829;637830;637831;637832;637833;637834;637835;637836	12301;67454;67462;165382;165384;295549;354252;421926;429807;468708;637816			-1
O00743	O00743	12	12	12	Serine/threonine-protein phosphatase 6 catalytic subunit;Serine/threonine-protein phosphatase 6 catalytic subunit, N-terminally processed	PPP6C	Serine/threonine-protein phosphatase 6 catalytic subunit OS=Homo sapiens OX=9606 GN=PPP6C PE=1 SV=1	1	12	12	12	6	7	6	7	7	9	9	8	9	8	7	8	8	8	8	8	8	8	7	8	6	6	7	6	6	6	7	7	8	8	6	7	6	7	7	9	9	8	9	8	7	8	8	8	8	8	8	8	7	8	6	6	7	6	6	6	7	7	8	8	6	7	6	7	7	9	9	8	9	8	7	8	8	8	8	8	8	8	7	8	6	6	7	6	6	6	7	7	8	8	495	495	495	35144	305	305	261	38	46	43	59	39	40	0	5134	By MS/MS	By MS/MS	By MS/MS	By MS/MS	By MS/MS	By MS/MS	By MS/MS	By MS/MS	By MS/MS	By MS/MS	By MS/MS	By MS/MS	By MS/MS	By MS/MS	By MS/MS	By MS/MS	By MS/MS	By MS/MS	By MS/MS	By MS/MS	By MS/MS	By MS/MS	By MS/MS	By MS/MS	By MS/MS	By MS/MS	By MS/MS	By MS/MS	By MS/MS	By MS/MS	203	298	203	298	298	374	374	279	374	298	213	308	308	315	308	295	295	295	252	295	203	203	266	203	203	272	298	298	331	331	27365000000	1.0088e+16	752000000	731730000	811840000	699510000	1357800000	1152100000	1264800000	962060000	805660000	1137300000	1.8401e+16	1.7208e+16	1.6481e+16	1318300000	467200000	600000000	470890000	384150000	483800000	383720000	601230000	1107300000	470290000	601910000	768470000	851940000	947780000	904730000	1110900000	16	342590000	8949800	6206200	6374600	7430800	6374800	20191000	16207000	20398000	12268000	8607600	13501000	21771000	21654000	14314000	16085000	8768500	8839800	8734600	6914800	9699800	6654500	10006000	12866000	3677900	7688700	8379000	12508000	10521000	11636000	15361000	362770000	333420000	363420000	397500000	343200000	598670000	389410000	474390000	329460000	325120000	699070000	932360000	1.0528e+16	1105500000	914860000	450840000	395170000	232710000	377150000	414640000	191570000	253970000	366190000	192270000	199860000	278660000	371690000	309700000	462440000	661600000	6	6	6	6	5	4	6	9	6	4	6	8	5	6	6	5	4	4	4	6	5	4	7	4	5	4	5	6	5	8	165	AHQLVHEGYK;APLDLDKYVEIAR;CGNIASIMVFKDVNTREPK;GAGWLFGAK;ITLLRGNHESR;LCKYLPENDLKR;LVTVWSAPNYCYR;NQEIPHKGAFCDLVWSDPEDVDTWAISPR;QITQVYGFYDECQTK;VTNEFVHINNLK;YGNANAWR;YLPENDLKR				136	1721;3258;5150;11509;18627;21925;26800;29930;31387;44276;45707;46178	True;True;True;True;True;True;True;True;True;True;True;True	1812;3498;5498;12228;19808;23264;28397;32225;33784;47504;49014;49509	36581;36582;36583;36584;36585;36586;36587;36588;70163;70164;70165;70166;70167;70168;70169;70170;70171;70172;70173;70174;70175;70176;70177;70178;70179;70180;70181;70182;70183;70184;70185;70186;70187;70188;70189;70190;70191;70192;70193;70194;70195;70196;110442;110443;234676;234677;234678;234679;234680;234681;234682;234683;234684;234685;234686;234687;234688;234689;234690;234691;234692;234693;234694;234695;234696;234697;234698;234699;234700;234701;234702;234703;234704;234705;388847;388848;388849;388850;388851;388852;388853;388854;388855;388856;388857;388858;388859;388860;388861;388862;388863;388864;388865;388866;388867;388868;388869;388870;388871;388872;388873;388874;388875;388876;388877;388878;388879;388880;388881;388882;457787;457788;457789;457790;457791;555949;555950;555951;555952;555953;555954;555955;555956;631705;631706;631707;631708;631709;631710;631711;631712;631713;631714;631715;631716;631717;631718;631719;662848;662849;662850;662851;662852;931748;931749;931750;931751;931752;931753;931754;931755;931756;931757;931758;931759;931760;931761;931762;931763;931764;931765;931766;931767;931768;931769;931770;931771;931772;931773;931774;931775;931776;931777;931778;931779;931780;931781;931782;931783;931784;931785;931786;931787;931788;931789;931790;931791;961992;961993;961994;961995;961996;961997;961998;961999;962000;962001;962002;962003;962004;962005;962006;962007;962008;962009;962010;962011;962012;962013;962014;962015;962016;962017;962018;962019;972206;972207;972208;972209;972210;972211;972212;972213;972214;972215;972216;972217;972218;972219;972220;972221;972222;972223;972224;972225;972226;972227;972228;972229;972230;972231;972232;972233;972234;972235;972236;972237;972238;972239;972240;972241;972242;972243;972244;972245;972246;972247;972248;972249;972250;972251;972252;972253;972254;972255	25772;25773;25774;49266;49267;49268;49269;49270;49271;49272;49273;49274;49275;49276;49277;49278;49279;49280;49281;49282;49283;49284;49285;49286;49287;49288;49289;49290;49291;49292;49293;49294;49295;49296;77250;77251;162009;162010;162011;162012;162013;162014;162015;162016;162017;162018;162019;162020;162021;162022;162023;162024;162025;162026;162027;162028;162029;162030;162031;162032;162033;162034;162035;162036;162037;162038;270549;270550;270551;270552;270553;270554;270555;270556;270557;270558;270559;270560;270561;270562;270563;270564;270565;270566;270567;270568;270569;270570;270571;270572;270573;270574;270575;270576;270577;270578;270579;270580;270581;317650;317651;384554;384555;437455;437456;437457;437458;437459;459080;646066;646067;646068;646069;646070;646071;646072;646073;646074;646075;646076;646077;646078;646079;646080;646081;646082;646083;646084;646085;646086;646087;646088;646089;646090;646091;667208;667209;667210;667211;667212;667213;667214;667215;667216;667217;667218;667219;667220;667221;667222;667223;667224;667225;667226;667227;667228;667229;667230;667231;667232;667233;674449;674450;674451;674452;674453;674454;674455;674456;674457;674458;674459;674460;674461;674462;674463;674464;674465;674466;674467;674468;674469;674470;674471;674472;674473	25773;49284;77251;162024;270573;317651;384555;437458;459080;646072;667222;674471			-1
O00746	O00746	5	5	5	Nucleoside diphosphate kinase, mitochondrial	NME4	Nucleoside diphosphate kinase, mitochondrial OS=Homo sapiens OX=9606 GN=NME4 PE=1 SV=1	1	5	5	5	2	3	3	3	3	2	1	2	2	4	3	2	4	3	1	1	1	1	1	1	1	1	1	0	1	3	2	2	2	2	2	3	3	3	3	2	1	2	2	4	3	2	4	3	1	1	1	1	1	1	1	1	1	0	1	3	2	2	2	2	2	3	3	3	3	2	1	2	2	4	3	2	4	3	1	1	1	1	1	1	1	1	1	0	1	3	2	2	2	2	369	369	369	20658	187	187	21	14	11	7	17	5	4	0	67367	By MS/MS	By MS/MS	By MS/MS	By MS/MS	By MS/MS	By MS/MS	By MS/MS	By MS/MS	By MS/MS	By MS/MS	By MS/MS	By MS/MS	By MS/MS	By matching	By matching	By MS/MS	By matching	By matching	By MS/MS	By matching	By matching	By MS/MS	By MS/MS		By MS/MS	By MS/MS	By MS/MS	By MS/MS	By MS/MS	By MS/MS	155	203	203	203	203	155	64	155	155	321	246	155	321	246	64	64	64	64	64	64	64	64	64	0	64	203	155	155	155	155	1.5981e+16	102080000	39459000	90091000	76902000	71469000	95837000	40340000	113940000	61151000	148850000	62042000	48499000	137780000	87241000	18852000	9588800	7784900	9954800	8872900	9774900	9748100	12429000	22289000	0	6944600	55912000	67461000	54695000	47439000	80632000	12	7629200	8506800	1357500	1638900	1754100	1573500	7986400	3361600	9495400	5095900	12404000	5170200	4041600	11482000	7270100	1571000	799060	648740	829560	739410	814580	812340	1035800	1857400	0	578710	1305200	5621800	4557900	3953200	6719300	69258000	0	60481000	52678000	49893000	0	0	0	0	45071000	40042000	40966000	58196000	51344000	0	0	0	0	0	0	0	0	0	0	0	28822000	43345000	32197000	38895000	90811000	2	1	2	2	2	1	1	1	1	2	1	1	0	0	0	0	0	0	0	0	0	0	0	0	0	2	1	1	1	2	24	AMIGHTDSAEAAPGTIR;GDFSVHISR;MLQAPESVLAEHYQDLR;NVIHASDSVEGAQR;TLVAVKPDGVQR				137	3006;11743;27965;30401;39534	True;True;True;True;True	3209;12471;29908;32733;42431	64738;64739;64740;64741;64742;64743;64744;64745;64746;64747;64748;64749;64750;64751;64752;239601;239602;239603;239604;239605;585249;585250;585251;585252;585253;585254;585255;642022;642023;830432;830433;830434;830435;830436;830437;830438;830439;830440;830441;830442;830443;830444;830445;830446;830447;830448;830449;830450;830451;830452;830453;830454;830455;830456;830457;830458;830459;830460	45409;45410;45411;165448;165449;165450;165451;404803;404804;444713;575220;575221;575222;575223;575224;575225;575226;575227;575228;575229;575230;575231;575232;575233;575234;575235;575236;575237;575238;575239;575240	45409;165451;404804;444713;575234			-1
O00763	O00763	34	19	19	Acetyl-CoA carboxylase 2;Biotin carboxylase	ACACB	Acetyl-CoA carboxylase 2 OS=Homo sapiens OX=9606 GN=ACACB PE=1 SV=3	1	34	19	19	16	16	15	14	15	19	20	22	20	17	17	19	18	17	20	26	25	23	25	24	25	29	27	26	26	15	15	17	13	15	6	6	5	5	5	8	10	10	10	8	7	9	7	7	9	12	12	10	13	11	14	16	16	14	15	8	6	8	5	5	6	6	5	5	5	8	10	10	10	8	7	9	7	7	9	12	12	10	13	11	14	16	16	14	15	8	6	8	5	5	177	107	107	27654	2458	2458	32	27	32	38	49	58	77	0	40316	By MS/MS	By MS/MS	By MS/MS	By MS/MS	By MS/MS	By MS/MS	By MS/MS	By MS/MS	By MS/MS	By MS/MS	By MS/MS	By MS/MS	By MS/MS	By MS/MS	By MS/MS	By MS/MS	By MS/MS	By MS/MS	By MS/MS	By MS/MS	By MS/MS	By MS/MS	By MS/MS	By MS/MS	By MS/MS	By MS/MS	By MS/MS	By MS/MS	By MS/MS	By MS/MS	83	83	76	7	76	97	105	112	105	87	88	10	96	85	103	141	142	12	139	131	133	152	14	132	138	85	78	94	7	78	10569000000	218120000	232410000	135490000	112980000	158110000	310510000	427800000	452290000	473170000	368200000	286150000	249160000	191950000	232870000	330040000	493590000	529570000	418740000	598240000	402140000	477290000	692560000	877740000	437210000	423350000	262280000	179520000	257960000	170630000	169020000	122	34299000	1117000	1033500	767650	606380	930540	1272500	1291700	1395800	1459900	1257000	1034900	998550	612030	999740	998230	1625800	1485900	1212500	1276600	1501300	1276400	1460500	2139800	1058300	1179800	892710	864370	1075400	684420	789420	56262000	86824000	61018000	58630000	78254000	97308000	83791000	82883000	86057000	94038000	107230000	88033000	86087000	106760000	127950000	195930000	148720000	102030000	165620000	142330000	107260000	102670000	150860000	95190000	67370000	54310000	65497000	60465000	78928000	89509000	2	6	1	2	3	5	6	4	8	3	2	3	1	1	6	9	5	5	7	6	8	6	7	5	7	2	2	3	2	1	128	AIGIGAYLVR;AQVVHLLSTMDSPAST;ARDEFAEDR;ARDEFAEDRIYR;ASEGGGGKGIR;DCSIQRR;DFTVASPAEFVTR;EASFEYLQNEGER;EFPKFFTFR;FGAYIVDGLR;FKTQEYPEGRDVIVIGNDITFR;FVVMVTPEDLK;FVVMVTPEDLKANAEYIK;GFSGGMKDMYDQVLK;GHVIAAR;HIEEGGESR;HLEPALAFQLELNR;HSTELFMDSGFSPLCQR;IGFPLMIK;ISSLNSVHCK;ISSLNSVHCKHIEEGGESR;ISVPEDVYDKGCVKDVDEGLEAAER;ITSENPDEGFKPSSGTVQELNFR;IYVAANSGAR;KAESAEDFPILFR;LGGIPVGVIAVETR;LKAREDLLLPIYHQVAVQFADFHDTPGR;MHLYLGAAK;STIRENITYLKHDSVLK;TCVFEKENDPTVLR;VIQVENSHIILTGASALNK;VKEGVEVTDHR;VLIANNGIAAVK;YMITDIIGKDDGLGVENLR				138	1864;3546;3573;3574;3732;5853;5934;7277;7490;9958;10409;11332;11333;11976;12320;14631;14873;15415;16467;18469;18470;18508;18679;19093;19184;22725;23555;27641;37089;38010;42439;42552;42945;46257	False;True;True;True;False;False;False;False;False;False;True;False;False;False;False;True;False;True;True;True;True;True;False;True;True;True;True;False;True;True;True;True;False;True	1966;3804;3832;3833;3999;6242;6325;7756;7977;10581;11063;12045;12046;12724;13089;15547;15803;16379;17487;19638;19639;19683;19863;20302;20395;24093;24971;29468;29469;39835;40809;45559;45680;46092;49598	39714;39715;39716;39717;39718;39719;39720;39721;39722;39723;39724;39725;39726;39727;39728;39729;39730;39731;39732;39733;39734;39735;39736;39737;39738;39739;39740;39741;39742;76289;76290;76291;76858;76859;76860;76861;76862;76863;76864;76865;76866;76867;80165;80166;80167;80168;123916;123917;123918;123919;123920;123921;123922;123923;123924;123925;123926;123927;123928;123929;123930;123931;123932;123933;123934;123935;125291;125292;125293;125294;125295;125296;125297;125298;125299;125300;125301;125302;125303;125304;125305;125306;125307;125308;125309;125310;125311;125312;125313;125314;125315;125316;125317;125318;125319;125320;151769;151770;151771;151772;151773;151774;151775;151776;151777;151778;151779;151780;151781;151782;151783;151784;151785;151786;151787;151788;151789;151790;151791;151792;151793;151794;151795;151796;151797;155812;155813;155814;155815;155816;155817;155818;155819;155820;155821;155822;155823;155824;155825;155826;155827;155828;155829;155830;155831;155832;155833;155834;155835;155836;155837;155838;155839;202936;202937;202938;212497;212498;212499;212500;212501;212502;212503;212504;212505;212506;230922;230923;230924;230925;230926;230927;230928;230929;230930;230931;230932;230933;230934;230935;230936;230937;230938;230939;230940;230941;230942;230943;230944;230945;230946;230947;230948;230949;230950;230951;230952;230953;230954;230955;230956;244459;244460;244461;244462;244463;244464;244465;244466;244467;244468;244469;244470;244471;244472;244473;244474;244475;244476;244477;244478;244479;244480;244481;244482;244483;244484;244485;244486;244487;244488;251781;251782;251783;251784;251785;251786;251787;251788;251789;251790;301140;301141;301142;301143;301144;301145;301146;301147;301148;301149;301150;301151;301152;301153;301154;301155;301156;301157;301158;301159;301160;301161;301162;301163;301164;301165;301166;301167;301168;301169;306534;306535;306536;306537;306538;306539;306540;306541;306542;306543;306544;306545;306546;306547;306548;306549;306550;306551;306552;306553;306554;306555;306556;306557;306558;306559;306560;306561;306562;306563;306564;306565;306566;306567;306568;306569;306570;306571;306572;306573;306574;306575;306576;306577;306578;306579;306580;306581;306582;306583;306584;306585;306586;306587;306588;306589;306590;318160;318161;318162;318163;318164;340231;340232;340233;340234;340235;340236;340237;340238;340239;340240;340241;340242;340243;340244;340245;340246;340247;340248;340249;340250;340251;340252;340253;340254;340255;340256;385238;385239;385240;385241;385242;385243;385244;385245;385246;385247;385248;385249;385250;385251;385252;385253;385254;385255;385256;385257;385258;385259;385260;385261;385262;385263;385264;385265;385266;386165;386166;386167;386168;386169;386170;386171;386172;389873;389874;389875;389876;389877;389878;389879;389880;389881;389882;389883;389884;389885;389886;389887;389888;389889;389890;389891;389892;389893;389894;389895;389896;389897;389898;389899;389900;389901;389902;398512;398513;398514;398515;398516;398517;398518;398519;398520;398521;398522;398523;398524;398525;398526;398527;398528;398529;398530;398531;398532;398533;398534;398535;398536;398537;398538;398539;398540;398541;400490;400491;400492;400493;400494;400495;400496;400497;400498;400499;400500;400501;400502;400503;400504;400505;400506;400507;400508;400509;400510;400511;400512;400513;400514;400515;400516;400517;400518;400519;472748;472749;472750;472751;472752;472753;472754;472755;472756;472757;472758;472759;472760;472761;472762;472763;472764;472765;472766;472767;472768;472769;472770;472771;472772;472773;472774;472775;472776;472777;490730;490731;490732;490733;576375;576376;576377;576378;576379;576380;576381;576382;576383;576384;576385;576386;576387;576388;576389;576390;576391;576392;778275;778276;778277;778278;778279;778280;778281;778282;778283;778284;778285;778286;778287;778288;778289;778290;778291;778292;778293;778294;778295;797478;797479;797480;797481;797482;797483;797484;797485;892401;892402;892403;892404;894863;894864;894865;894866;894867;894868;894869;894870;894871;894872;894873;894874;894875;894876;894877;894878;894879;894880;894881;903557;903558;903559;903560;903561;903562;903563;903564;903565;903566;903567;903568;903569;903570;903571;903572;903573;903574;903575;903576;903577;903578;903579;903580;903581;903582;903583;903584;903585;903586;974095;974096;974097;974098;974099;974100;974101;974102;974103;974104;974105;974106;974107;974108	27967;27968;27969;27970;27971;27972;27973;27974;27975;27976;27977;27978;27979;27980;27981;27982;27983;27984;27985;27986;27987;27988;27989;27990;27991;27992;27993;53562;53972;53973;53974;56189;56190;56191;86618;86619;86620;86621;86622;86623;87531;87532;87533;87534;87535;87536;87537;87538;87539;87540;87541;87542;87543;87544;87545;87546;87547;87548;87549;87550;87551;87552;87553;87554;87555;87556;105535;105536;105537;105538;105539;105540;105541;105542;105543;105544;105545;105546;105547;105548;105549;105550;105551;105552;105553;105554;105555;105556;105557;105558;105559;105560;105561;105562;105563;108228;108229;108230;108231;108232;108233;108234;108235;108236;108237;108238;108239;108240;108241;108242;108243;108244;108245;139978;139979;146600;146601;146602;146603;159470;159471;159472;159473;159474;159475;159476;159477;159478;159479;159480;159481;159482;159483;159484;159485;159486;159487;159488;159489;159490;159491;159492;159493;159494;159495;159496;159497;159498;159499;159500;159501;169067;169068;169069;169070;169071;169072;169073;169074;169075;169076;169077;169078;169079;169080;169081;169082;169083;169084;169085;169086;169087;169088;169089;174442;174443;174444;174445;174446;174447;174448;174449;174450;208745;208746;208747;208748;208749;208750;208751;208752;208753;208754;208755;208756;208757;208758;208759;208760;208761;208762;208763;208764;208765;208766;208767;208768;208769;208770;208771;208772;208773;212458;212459;212460;212461;212462;212463;212464;212465;212466;212467;212468;212469;212470;212471;212472;212473;212474;212475;212476;212477;212478;212479;212480;212481;212482;212483;212484;212485;212486;212487;212488;212489;212490;212491;212492;212493;212494;212495;212496;212497;212498;212499;212500;212501;220716;236306;236307;236308;236309;236310;236311;236312;236313;236314;236315;236316;236317;236318;267929;267930;267931;267932;267933;267934;267935;267936;267937;267938;268597;268598;268599;271324;271325;271326;271327;271328;271329;271330;271331;271332;271333;271334;271335;271336;271337;271338;271339;271340;271341;271342;271343;271344;271345;271346;271347;271348;271349;271350;271351;271352;271353;277354;277355;277356;277357;277358;277359;277360;277361;277362;277363;277364;277365;277366;277367;277368;277369;277370;277371;277372;277373;277374;277375;278737;278738;278739;278740;278741;278742;278743;278744;278745;278746;278747;278748;278749;278750;278751;278752;278753;278754;278755;278756;327890;327891;327892;327893;327894;327895;327896;327897;327898;327899;327900;327901;327902;327903;327904;327905;327906;340186;398628;398629;398630;398631;398632;398633;398634;398635;398636;398637;398638;398639;538088;538089;538090;538091;538092;538093;538094;538095;538096;538097;538098;538099;538100;551535;551536;551537;618781;620386;620387;620388;620389;620390;620391;620392;620393;620394;626425;626426;626427;626428;626429;626430;626431;626432;626433;626434;626435;626436;626437;626438;626439;626440;626441;626442;626443;626444;626445;626446;626447;626448;626449;626450;626451;626452;626453;626454;626455;675745;675746;675747;675748;675749	27968;53562;53972;53974;56189;86623;87535;105556;108241;139979;146601;159472;159492;169077;174444;208765;212483;220716;236317;267933;267938;268599;271328;277375;278750;327903;340186;398636;538100;551536;618781;620387;626454;675745	96	1520	-1
O00764	O00764	7	7	7	Pyridoxal kinase	PDXK	Pyridoxal kinase OS=Homo sapiens OX=9606 GN=PDXK PE=1 SV=1	1	7	7	7	6	5	6	5	6	6	6	6	6	5	5	6	4	5	4	5	6	4	6	6	5	5	5	5	5	7	7	7	7	7	6	5	6	5	6	6	6	6	6	5	5	6	4	5	4	5	6	4	6	6	5	5	5	5	5	7	7	7	7	7	6	5	6	5	6	6	6	6	6	5	5	6	4	5	4	5	6	4	6	6	5	5	5	5	5	7	7	7	7	7	26	26	26	35102	312	312	235	38	45	29	30	33	25	0	27432	By MS/MS	By MS/MS	By MS/MS	By MS/MS	By MS/MS	By MS/MS	By MS/MS	By MS/MS	By MS/MS	By MS/MS	By MS/MS	By MS/MS	By MS/MS	By MS/MS	By MS/MS	By MS/MS	By MS/MS	By MS/MS	By MS/MS	By MS/MS	By MS/MS	By MS/MS	By MS/MS	By MS/MS	By MS/MS	By MS/MS	By MS/MS	By MS/MS	By MS/MS	By MS/MS	208	173	208	154	208	208	208	208	208	154	154	208	99	154	154	154	205	99	205	205	154	154	154	154	154	26	26	26	26	26	20118000000	1.0659e+16	674660000	758030000	608720000	668900000	878480000	740830000	941330000	661050000	551650000	404750000	661520000	501630000	646110000	412940000	543190000	674030000	466560000	627260000	584230000	360310000	427430000	621440000	376360000	443330000	909680000	644800000	1.03e+16	1.031e+16	1202200000	14	90992000	9536200	5329200	5848500	4206600	6435700	3104900	2508800	3851000	2143600	39404000	28911000	1043500	35830000	46151000	1002300	1512000	1588100	1048700	1726900	1285300	25736000	30531000	44388000	26883000	31667000	7092500	7317600	7868300	6338800	10203000	363000000	330780000	372970000	317010000	331500000	456460000	302400000	381640000	246070000	285160000	274930000	389020000	392120000	493040000	387070000	485350000	408050000	270010000	470700000	436540000	202800000	215700000	309900000	200140000	190440000	280870000	391240000	364200000	483880000	649480000	5	3	4	4	4	6	5	5	5	4	3	4	4	3	2	4	2	2	4	5	2	3	4	3	3	4	5	6	5	8	121	AQAGEGVRPSPMQLELR;GQVLNSDELQELYEGLR;IHSQEEALR;KIHSQEEALR;LNNMNKYDYVLTGYTR;TVSTLHHVLQR;VLSIQSHVIR				139	3318;13384;16734;19967;24931;40766;43161	True;True;True;True;True;True;True	3558;14232;17766;21214;26440;43775;46319	71257;71258;71259;71260;71261;71262;71263;71264;71265;71266;71267;71268;71269;71270;71271;71272;71273;71274;71275;71276;71277;71278;71279;71280;71281;71282;71283;274855;274856;274857;274858;274859;274860;274861;274862;274863;274864;274865;274866;274867;274868;274869;346021;346022;346023;346024;346025;346026;346027;346028;346029;346030;346031;346032;346033;346034;346035;346036;346037;346038;346039;346040;346041;346042;346043;346044;346045;346046;346047;346048;346049;346050;346051;346052;346053;346054;346055;346056;346057;346058;346059;346060;346061;346062;346063;346064;416604;416605;416606;416607;416608;416609;416610;416611;416612;416613;416614;416615;416616;416617;416618;416619;416620;416621;416622;416623;416624;416625;416626;416627;416628;416629;416630;416631;416632;416633;416634;416635;416636;416637;416638;416639;518723;518724;518725;518726;518727;518728;518729;518730;856656;856657;856658;856659;856660;856661;856662;856663;856664;856665;856666;856667;856668;856669;856670;856671;856672;856673;856674;856675;856676;856677;856678;856679;856680;856681;856682;856683;856684;908351;908352;908353;908354;908355;908356;908357;908358;908359;908360;908361;908362;908363;908364;908365;908366;908367;908368;908369;908370;908371;908372;908373;908374;908375;908376;908377;908378;908379;908380;908381;908382;908383;908384;908385;908386;908387;908388;908389;908390;908391	50074;50075;50076;50077;50078;50079;50080;50081;50082;50083;50084;50085;50086;50087;50088;50089;50090;50091;50092;190474;190475;190476;190477;190478;190479;190480;240473;240474;240475;240476;240477;240478;240479;240480;240481;240482;240483;240484;240485;240486;240487;240488;240489;240490;240491;240492;240493;240494;240495;240496;240497;240498;240499;240500;240501;289563;289564;289565;289566;289567;289568;289569;289570;289571;289572;289573;289574;289575;289576;289577;289578;289579;289580;289581;289582;289583;289584;289585;289586;289587;289588;289589;359061;359062;359063;593290;593291;593292;593293;593294;593295;593296;593297;593298;593299;593300;593301;593302;593303;593304;629955;629956;629957;629958;629959;629960;629961;629962;629963;629964;629965;629966;629967;629968;629969;629970;629971;629972;629973;629974;629975;629976;629977;629978;629979;629980;629981;629982;629983;629984;629985;629986;629987	50081;190475;240501;289573;359063;593290;629960			-1
O00767	O00767	3	3	3	Acyl-CoA desaturase	SCD	Stearoyl-CoA desaturase OS=Homo sapiens OX=9606 GN=SCD PE=1 SV=2	1	3	3	3	1	1	1	1	1	0	0	0	0	1	1	1	1	1	0	1	0	1	1	1	2	2	2	1	2	2	3	2	3	3	1	1	1	1	1	0	0	0	0	1	1	1	1	1	0	1	0	1	1	1	2	2	2	1	2	2	3	2	3	3	1	1	1	1	1	0	0	0	0	1	1	1	1	1	0	1	0	1	1	1	2	2	2	1	2	2	3	2	3	3	162	162	162	41522	359	359	257	5	13		5	4	9	0	26222	By matching	By MS/MS	By MS/MS	By matching	By matching					By MS/MS	By matching	By matching	By matching	By MS/MS		By matching		By matching	By MS/MS	By matching	By MS/MS	By matching	By MS/MS	By MS/MS	By matching	By MS/MS	By matching	By matching	By matching	By MS/MS	7	7	7	7	7	0	0	0	0	36	36	36	36	36	0	7	0	7	7	7	106	106	106	7	106	125	162	106	162	162	1256700000	87323000	67458000	97097000	59514000	67812000	0	0	0	0	15107000	7728000	5670800	8382900	8669400	0	48794000	0	48830000	42572000	33343000	55784000	71278000	41107000	54350000	50307000	81663000	89837000	60048000	73760000	80214000	13	84544000	6717200	5189100	7469000	4578000	5216300	0	0	0	0	1162000	594460	436220	644840	666870	0	3753400	0	3756200	3274800	2564900	4132700	5350900	2255500	4180800	3757500	5737300	5180700	4226800	4174400	3028900	0	0	0	0	0	0	0	0	0	0	0	0	0	0	0	0	0	0	0	0	0	0	0	0	0	0	0	0	0	0	0	1	1	0	0	0	0	0	0	1	0	0	0	0	0	0	0	0	1	0	0	0	1	1	0	1	0	0	0	1	8	FSETHADPHNSRR;GSTLDLSDLEAEKLVMFQRR;PAHLLQDDISSSYTTTTTITAPPSR				140	10984;13655;30590	True;True;True	11681;14514;32936	223866;223867;223868;223869;223870;223871;223872;223873;223874;223875;223876;223877;223878;280166;280167;280168;280169;646221;646222;646223;646224;646225;646226;646227;646228;646229;646230;646231;646232;646233;646234;646235;646236;646237;646238;646239	154509;154510;154511;194117;447608;447609;447610;447611;447612	154510;194117;447608			-1
O14497	O14497	8	8	8	AT-rich interactive domain-containing protein 1A	ARID1A	AT-rich interactive domain-containing protein 1A OS=Homo sapiens OX=9606 GN=ARID1A PE=1 SV=3	1	8	8	8	7	7	7	5	6	2	3	2	2	2	2	2	2	2	2	2	2	1	2	2	2	2	2	2	2	2	3	3	3	2	7	7	7	5	6	2	3	2	2	2	2	2	2	2	2	2	2	1	2	2	2	2	2	2	2	2	3	3	3	2	7	7	7	5	6	2	3	2	2	2	2	2	2	2	2	2	2	1	2	2	2	2	2	2	2	2	3	3	3	2	51	51	51	24204	2285	2285	19	32	13	9	12	9	10	0	15489	By MS/MS	By MS/MS	By MS/MS	By MS/MS	By MS/MS	By matching	By MS/MS	By matching	By MS/MS	By MS/MS	By MS/MS	By MS/MS	By MS/MS	By matching	By MS/MS	By MS/MS	By MS/MS	By matching	By matching	By matching	By matching	By MS/MS	By matching	By matching	By MS/MS	By MS/MS	By MS/MS	By MS/MS	By MS/MS	By MS/MS	43	43	43	32	37	1	14	1	1	1	1	1	1	1	1	12	12	4	12	12	1	1	1	1	1	1	16	16	16	11	2609400000	287770000	207890000	216920000	146040000	178270000	74965000	91299000	88832000	87461000	60561000	87315000	102700000	100210000	66186000	70758000	15511000	13040000	8029000	14365000	19889000	43598000	54466000	53725000	28633000	56755000	108460000	100860000	97851000	97218000	29866000	82	424300	170500	130770	123040	1405600	1805400	914210	1113400	1083300	1066600	738550	1064800	1252500	1222000	807150	862910	189160	159030	97914	175180	242550	531680	664220	655180	349180	692130	1322700	1230100	1193300	1185600	364220	111630000	77297000	116970000	80922000	95304000	68104000	71292000	68552000	74744000	46366000	96343000	120150000	132600000	97122000	100130000	0	0	0	0	0	43593000	57779000	51034000	31424000	45833000	95866000	82837000	68310000	104690000	65860000	4	4	4	4	3	0	3	0	1	1	2	1	1	0	1	1	0	0	0	0	0	1	0	0	0	2	2	2	2	1	40	AAGPGLGNVAMGPR;IGGGDTTEHIQTHFESK;IVQKNDPFVVDCSDKLGR;LYELGGEPERK;MNNKADGTPKTESK;SNSVGIQDAFNDGSDSTFQKR;TLLDPGRFSK;VQEFDSGLLHWR				141	238;16474;18900;26942;28106;36134;39341;43599	True;True;True;True;True;True;True;True	249;17494;20098;28545;30106;38842;42227;46804	5223;5224;5225;340373;340374;340375;340376;340377;394538;394539;394540;394541;558481;558482;558483;558484;558485;558486;589062;589063;589064;589065;589066;589067;589068;589069;589070;759903;759904;759905;759906;759907;826184;826185;826186;826187;826188;826189;826190;826191;826192;826193;826194;826195;826196;826197;826198;826199;826200;826201;826202;826203;826204;826205;826206;826207;826208;826209;826210;826211;826212;826213;917293;917294;917295;917296;917297;917298;917299;917300;917301;917302;917303;917304;917305;917306;917307;917308;917309;917310;917311;917312;917313;917314;917315	3674;236402;274570;386253;386254;386255;386256;407420;407421;407422;407423;407424;525517;525518;571990;571991;571992;571993;571994;571995;571996;571997;571998;571999;572000;572001;572002;572003;572004;572005;572006;572007;636059;636060;636061;636062;636063;636064;636065;636066;636067;636068;636069;636070	3674;236402;274570;386253;407422;525517;571991;636066	97	1273	-1
O14521	O14521	1	1	1	Succinate dehydrogenase [ubiquinone] cytochrome b small subunit, mitochondrial	SDHD	Succinate dehydrogenase [ubiquinone] cytochrome b small subunit, mitochondrial OS=Homo sapiens OX=9606 GN=SDHD PE=1 SV=1	1	1	1	1	0	0	0	0	0	1	1	1	1	0	0	1	1	1	1	1	1	1	1	1	1	1	1	1	1	1	1	1	1	1	0	0	0	0	0	1	1	1	1	0	0	1	1	1	1	1	1	1	1	1	1	1	1	1	1	1	1	1	1	1	0	0	0	0	0	1	1	1	1	0	0	1	1	1	1	1	1	1	1	1	1	1	1	1	1	1	1	1	1	1	63	63	63	17043	159	159	314		5	4	4	5	5	97276	1607						By MS/MS	By MS/MS	By MS/MS	By MS/MS			By MS/MS	By MS/MS	By MS/MS	By MS/MS	By MS/MS	By MS/MS	By MS/MS	By MS/MS	By MS/MS	By MS/MS	By MS/MS	By MS/MS	By matching	By MS/MS	By MS/MS	By MS/MS	By MS/MS	By MS/MS	By MS/MS	0	0	0	0	0	63	63	63	63	0	0	63	63	63	63	63	63	63	63	63	63	63	63	63	63	63	63	63	63	63	803710000	0	0	0	0	0	38993000	20323000	45738000	29856000	0	0	36870000	35503000	28516000	37388000	20384000	17548000	22467000	19856000	22015000	14336000	17549000	33061000	12521000	15847000	50591000	59361000	56063000	68353000	100570000	6	133950000	0	0	0	0	0	6498900	3387100	7623000	4976100	0	0	6145000	5917100	4752600	6231200	3397400	2924700	3744500	3309300	3669200	2389400	2924900	5510200	2086800	2641200	8431800	9893500	9343800	11392000	16762000	0	0	0	0	0	0	0	0	0	0	0	0	0	0	0	0	0	0	0	0	0	0	0	0	0	0	0	0	0	0	0	0	0	0	0	0	0	1	1	0	0	1	1	1	1	0	0	0	0	1	0	0	1	0	0	1	1	1	1	1	13	AASLHWTSER				142	469	True	493	10314;10315;10316;10317;10318;10319;10320;10321;10322;10323;10324;10325;10326;10327;10328;10329;10330;10331;10332;10333;10334;10335;10336	7345;7346;7347;7348;7349;7350;7351;7352;7353;7354;7355;7356;7357	7345			-1
O14524	O14524	4	4	4	Transmembrane protein 194A	TMEM194A	Nuclear envelope integral membrane protein 1 OS=Homo sapiens OX=9606 GN=NEMP1 PE=1 SV=2	1	4	4	4	1	1	2	2	1	3	3	3	2	4	4	4	3	4	4	3	2	3	3	3	2	2	2	1	1	2	2	2	1	2	1	1	2	2	1	3	3	3	2	4	4	4	3	4	4	3	2	3	3	3	2	2	2	1	1	2	2	2	1	2	1	1	2	2	1	3	3	3	2	4	4	4	3	4	4	3	2	3	3	3	2	2	2	1	1	2	2	2	1	2	79	79	79	50639	444	444	279	7	9	14	23	14	8	0	5363	By MS/MS	By MS/MS	By MS/MS	By MS/MS	By MS/MS	By MS/MS	By MS/MS	By MS/MS	By MS/MS	By MS/MS	By MS/MS	By MS/MS	By MS/MS	By MS/MS	By MS/MS	By MS/MS	By MS/MS	By MS/MS	By MS/MS	By MS/MS	By MS/MS	By MS/MS	By MS/MS	By MS/MS	By MS/MS	By MS/MS	By MS/MS	By MS/MS	By MS/MS	By MS/MS	18	18	36	36	18	79	79	79	61	79	79	79	79	79	79	79	61	79	79	79	36	36	36	18	18	36	36	36	18	36	3.0154e+16	0	34928000	57474000	16998000	0	321800000	126150000	300180000	103310000	100350000	206840000	267280000	173870000	265160000	169910000	65189000	44262000	109880000	111110000	81818000	36357000	49445000	76821000	33381000	39632000	45774000	13491000	52571000	40667000	70733000	18	66798000	0	1940500	3193000	944320	0	3226700	7008300	4188400	2324600	2297300	3601200	4596500	9659400	5601200	1726300	1188000	2459000	3333800	2768500	2699600	2019900	2747000	4267800	1854500	2201800	2543000	749510	2920600	2259300	3929600	0	0	99490000	0	0	100020000	72135000	89451000	0	61765000	144620000	150700000	102860000	199830000	142340000	0	0	87189000	134980000	78863000	63164000	74044000	130510000	0	0	62601000	0	61786000	0	122650000	1	1	2	2	1	1	2	2	1	1	3	2	1	4	2	1	1	1	2	1	1	1	2	1	1	2	1	1	1	1	44	IQGEVETR;IQGEVETRK;KALEELREFCNSPDCSAWK;LLTEEEYR				143	18041;18042;19225;24617	True;True;True;True	19184;19185;20440;26075	376048;376049;376050;376051;376052;376053;376054;376055;376056;376057;376058;376059;376060;376061;376062;376063;376064;376065;376066;376067;376068;376069;376070;376071;376072;376073;376074;401576;401577;401578;401579;401580;401581;401582;401583;401584;401585;401586;401587;401588;401589;401590;401591;401592;401593;512089;512090;512091;512092;512093;512094;512095;512096;512097;512098;512099;512100;512101;512102;512103;512104;512105;512106;512107;512108;512109;512110;512111;512112;512113;512114;512115;512116;512117;512118	261683;261684;261685;261686;261687;261688;261689;261690;261691;261692;261693;279438;279439;279440;279441;279442;279443;354523;354524;354525;354526;354527;354528;354529;354530;354531;354532;354533;354534;354535;354536;354537;354538;354539;354540;354541;354542;354543;354544;354545;354546;354547;354548;354549;354550;354551;354552	261688;261693;279439;354545			-1
O14529	O14529	3	3	3	Homeobox protein cut-like 2	CUX2	Homeobox protein cut-like 2 OS=Homo sapiens OX=9606 GN=CUX2 PE=1 SV=4	1	3	3	3	1	1	1	1	1	1	2	1	2	0	0	0	0	0	0	0	0	0	0	0	0	0	0	0	0	0	0	0	0	0	1	1	1	1	1	1	2	1	2	0	0	0	0	0	0	0	0	0	0	0	0	0	0	0	0	0	0	0	0	0	1	1	1	1	1	1	2	1	2	0	0	0	0	0	0	0	0	0	0	0	0	0	0	0	0	0	0	0	0	0	26	26	26	16168	1486	1486	127	5		7				23728	24419	By MS/MS	By MS/MS	By matching	By matching	By matching	By MS/MS	By matching	By MS/MS	By matching																						1	1	1	1	1	7	15	8	15	0	0	0	0	0	0	0	0	0	0	0	0	0	0	0	0	0	0	0	0	0	672510000	151670000	139190000	100670000	99295000	77344000	6649500	16504000	64414000	16764000	0	0	0	0	0	0	0	0	0	0	0	0	0	0	0	0	0	0	0	0	0	76	1128500	1995700	1831500	1324700	1306500	1017700	87494	141200	847550	139760	0	0	0	0	0	0	0	0	0	0	0	0	0	0	0	0	0	0	0	0	0	0	0	0	0	0	0	0	0	0	0	0	0	0	0	0	0	0	0	0	0	0	0	0	0	0	0	0	0	0	0	1	0	0	0	0	0	0	1	0	0	0	0	0	0	0	0	0	0	0	0	0	0	0	0	0	0	0	0	0	0	2	ELNSVASELSAR;EQLASVNSSIR;LEEKLQAQSDYEEIK				144	8449;8804;22186	True;True;True	8978;9360;23535	174166;174167;174168;174169;180380;180381;180382;462792;462793;462794;462795;462796	120679;124660;320989	120679;124660;320989			-1
O14530	O14530	8	8	8	Thioredoxin domain-containing protein 9	TXNDC9	Thioredoxin domain-containing protein 9 OS=Homo sapiens OX=9606 GN=TXNDC9 PE=1 SV=2	1	8	8	8	4	3	3	3	3	1	2	2	2	7	5	4	6	6	7	3	3	3	3	3	2	2	2	2	2	2	1	2	2	2	4	3	3	3	3	1	2	2	2	7	5	4	6	6	7	3	3	3	3	3	2	2	2	2	2	2	1	2	2	2	4	3	3	3	3	1	2	2	2	7	5	4	6	6	7	3	3	3	3	3	2	2	2	2	2	2	1	2	2	2	367	367	367	26534	226	226	269	16	9	7	35	15	10	0	959	By MS/MS	By MS/MS	By MS/MS	By MS/MS	By MS/MS	By MS/MS	By MS/MS	By MS/MS	By MS/MS	By MS/MS	By MS/MS	By MS/MS	By MS/MS	By MS/MS	By MS/MS	By MS/MS	By MS/MS	By MS/MS	By MS/MS	By MS/MS	By MS/MS	By MS/MS	By MS/MS	By MS/MS	By MS/MS	By MS/MS	By MS/MS	By MS/MS	By MS/MS	By MS/MS	146	142	142	142	142	49	97	97	97	314	257	195	265	265	314	97	146	142	142	146	97	97	97	97	97	97	49	97	97	97	5306200000	239470000	162190000	155690000	145580000	161160000	135860000	157600000	182960000	176650000	291960000	246380000	241600000	403820000	422070000	371610000	48905000	119270000	108680000	122190000	181730000	80379000	94038000	177850000	93257000	113910000	113630000	123720000	146520000	145810000	141760000	13	366910000	18421000	12476000	11976000	11198000	12397000	10451000	12123000	14074000	13589000	19357000	11378000	18584000	17391000	23299000	20842000	3761900	9174300	8360400	9399100	13979000	6183000	7233700	13681000	7173600	8762000	8740600	9516600	11271000	11216000	10904000	156040000	145740000	135920000	148870000	147230000	0	170420000	150500000	141580000	169420000	181070000	289750000	238050000	389630000	341280000	145010000	154280000	91383000	184600000	205360000	87946000	69903000	91689000	96023000	111750000	95510000	0	126330000	183420000	186130000	4	2	1	1	0	1	2	1	2	5	2	2	3	3	4	0	3	2	4	0	1	1	1	1	1	1	1	2	2	1	54	AQQQKQEWLSK;ESENVVCHFYR;FGTNFTKLEK;FGTNFTKLEKK;FLKLNVEKAPFLCER;GHGEYREIPSER;ILDRHLAILSKK;VLEHQLLQTTK				145	3502;9009;10082;10083;10523;12265;17296;42831	True;True;True;True;True;True;True;True	3759;9575;10723;10724;11183;13032;18362;45971	75377;75378;75379;75380;75381;75382;75383;75384;75385;75386;75387;75388;75389;75390;75391;75392;75393;75394;75395;75396;75397;183935;183936;183937;183938;183939;205756;205757;205758;205759;205760;205761;205762;205763;205764;205765;205766;205767;205768;205769;205770;205771;205772;205773;205774;205775;205776;205777;205778;205779;205780;205781;205782;214689;214690;214691;214692;214693;250638;250639;359068;359069;359070;900762;900763;900764;900765;900766;900767;900768;900769;900770;900771;900772;900773;900774;900775;900776;900777;900778;900779;900780;900781;900782;900783;900784;900785;900786;900787;900788;900789;900790	52930;52931;52932;52933;52934;52935;52936;52937;52938;52939;52940;52941;52942;126918;142041;142042;142043;142044;142045;142046;142047;142048;142049;148155;148156;173622;249483;624382;624383;624384;624385;624386;624387;624388;624389;624390;624391;624392;624393;624394;624395;624396;624397;624398;624399;624400;624401;624402;624403;624404;624405;624406;624407;624408;624409;624410	52937;126918;142043;142046;148155;173622;249483;624404			-1
O14545	O14545	13	13	13	TRAF-type zinc finger domain-containing protein 1	TRAFD1	TRAF-type zinc finger domain-containing protein 1 OS=Homo sapiens OX=9606 GN=TRAFD1 PE=1 SV=1	1	13	13	13	9	9	8	7	8	7	7	7	8	9	11	11	9	10	9	9	9	9	8	9	9	10	8	7	9	5	6	6	5	6	9	9	8	7	8	7	7	7	8	9	11	11	9	10	9	9	9	9	8	9	9	10	8	7	9	5	6	6	5	6	9	9	8	7	8	7	7	7	8	9	11	11	9	10	9	9	9	9	8	9	9	10	8	7	9	5	6	6	5	6	301	301	301	6484	582	582	27	50	40	34	64	48	51	0	4418	By MS/MS	By MS/MS	By MS/MS	By MS/MS	By MS/MS	By MS/MS	By MS/MS	By MS/MS	By MS/MS	By MS/MS	By MS/MS	By MS/MS	By MS/MS	By MS/MS	By MS/MS	By MS/MS	By MS/MS	By MS/MS	By MS/MS	By MS/MS	By MS/MS	By MS/MS	By MS/MS	By MS/MS	By MS/MS	By MS/MS	By MS/MS	By MS/MS	By MS/MS	By MS/MS	172	172	167	139	167	144	153	144	167	198	256	256	237	203	229	204	204	204	191	204	165	187	16	141	165	10	122	122	103	122	13443000000	651790000	629960000	513970000	429320000	419650000	515040000	601970000	467600000	421620000	397670000	652530000	964630000	579620000	816740000	550020000	292530000	341780000	306920000	307400000	242670000	272230000	404860000	525570000	225480000	324340000	256470000	371430000	378880000	234560000	345900000	26	34261000	1861700	2138400	2235100	2284000	2598700	1754800	1649800	1389500	1239100	1042500	989580	2211200	704450	1922100	431700	352480	9994400	403910	8987100	371470	737850	905780	1939900	658700	646140	788830	1168600	907290	428590	499250	155470000	174940000	173900000	167650000	179560000	193490000	165040000	155240000	105350000	120330000	256280000	307610000	287880000	354200000	293750000	152690000	136980000	84081000	148930000	116290000	89497000	103900000	167790000	95911000	74795000	75768000	117290000	93151000	146050000	202390000	8	9	9	7	9	5	7	5	6	6	8	8	6	8	6	5	7	5	6	3	8	7	7	5	7	4	3	6	5	5	190	AEFLDDQETRLCDNCKK;AFESDVFHNR;ALPSLNTGSSSPR;AVCEADQSHGGPR;DLKTHPEVCGR;EIPVFNFTIHEIHCQR;LKEHEDYCGAR;LLKKHEETECPLR;NIGMCPTCKEPFPKSDMETHMAAEHCQVTCK;QIEALDPPMRLPR;STSGPRPGCQPSSPCVPK;THPEVCGR;VTPAAANYR				146	924;1137;2730;4347;6387;7923;23645;24311;29208;31296;37172;38702;44291	True;True;True;True;True;True;True;True;True;True;True;True;True	976;1194;2903;4650;6799;8432;25068;25757;31447;33689;39923;41550;47519	19865;19866;19867;19868;19869;24128;24129;24130;24131;24132;24133;24134;24135;24136;24137;24138;24139;24140;24141;24142;24143;24144;24145;24146;24147;24148;24149;24150;24151;24152;24153;24154;24155;24156;24157;24158;24159;24160;24161;24162;24163;24164;24165;24166;24167;24168;24169;24170;59286;59287;59288;59289;59290;59291;59292;59293;59294;59295;59296;59297;59298;59299;59300;59301;93460;93461;93462;93463;93464;93465;93466;93467;93468;93469;93470;93471;93472;93473;93474;93475;93476;93477;93478;93479;93480;93481;93482;93483;93484;93485;93486;93487;93488;93489;134212;134213;134214;134215;134216;134217;134218;134219;134220;164027;164028;164029;164030;164031;164032;164033;164034;164035;164036;164037;164038;164039;164040;164041;164042;164043;164044;164045;164046;164047;164048;164049;164050;164051;164052;164053;164054;164055;164056;164057;164058;164059;164060;164061;164062;164063;492847;492848;492849;492850;492851;492852;492853;492854;492855;492856;492857;492858;492859;492860;492861;492862;492863;492864;492865;492866;492867;492868;492869;492870;492871;492872;492873;506136;506137;506138;506139;506140;506141;506142;506143;506144;506145;506146;506147;506148;506149;506150;506151;506152;506153;506154;506155;506156;506157;506158;506159;506160;506161;506162;506163;506164;506165;506166;506167;506168;506169;506170;506171;506172;506173;506174;506175;506176;506177;506178;506179;506180;506181;506182;506183;506184;506185;615942;615943;615944;615945;660906;660907;660908;660909;660910;660911;660912;660913;660914;660915;660916;660917;660918;660919;660920;660921;660922;660923;660924;660925;660926;660927;660928;779949;779950;779951;779952;779953;779954;779955;779956;779957;779958;779959;812111;812112;812113;812114;812115;812116;812117;812118;812119;812120;812121;812122;812123;812124;812125;812126;812127;812128;812129;812130;812131;812132;812133;812134;812135;812136;812137;932066;932067;932068;932069;932070	14127;17101;17102;17103;17104;17105;17106;17107;17108;17109;17110;17111;17112;17113;17114;17115;17116;17117;17118;17119;17120;17121;17122;17123;17124;17125;17126;17127;17128;17129;17130;17131;17132;17133;41610;41611;41612;41613;41614;41615;41616;41617;41618;65523;65524;65525;65526;65527;65528;65529;65530;65531;65532;65533;65534;65535;65536;65537;65538;65539;65540;65541;65542;65543;65544;65545;65546;65547;65548;65549;65550;65551;65552;93508;93509;93510;93511;93512;93513;93514;93515;93516;113809;113810;113811;113812;113813;113814;113815;113816;113817;113818;113819;113820;113821;113822;113823;113824;113825;113826;113827;113828;113829;113830;113831;113832;113833;113834;341499;341500;341501;341502;341503;341504;341505;341506;341507;341508;341509;341510;341511;341512;341513;341514;341515;341516;341517;350327;350328;350329;350330;350331;350332;350333;350334;350335;350336;350337;350338;350339;350340;350341;350342;350343;350344;350345;350346;350347;350348;350349;350350;350351;350352;350353;350354;426612;457645;457646;457647;457648;457649;457650;457651;457652;457653;457654;457655;457656;457657;457658;457659;457660;457661;457662;539275;539276;562054;562055;562056;562057;562058;562059;562060;562061;562062;562063;562064;562065;562066;562067;562068;562069;562070;562071;562072;562073;562074;562075;562076;562077;562078;562079;562080;646270	14127;17119;41616;65527;93514;113832;341499;350329;426612;457649;539276;562057;646270			-1
O14561	O14561	3	3	3	Acyl carrier protein, mitochondrial	NDUFAB1	Acyl carrier protein, mitochondrial OS=Homo sapiens OX=9606 GN=NDUFAB1 PE=1 SV=3	1	3	3	3	3	3	3	3	3	0	0	0	0	0	0	0	0	0	0	0	0	0	0	0	0	0	0	0	0	0	0	0	0	0	3	3	3	3	3	0	0	0	0	0	0	0	0	0	0	0	0	0	0	0	0	0	0	0	0	0	0	0	0	0	3	3	3	3	3	0	0	0	0	0	0	0	0	0	0	0	0	0	0	0	0	0	0	0	0	0	0	0	0	0	115	115	115	17417	156	156	1	31						0	28082	By MS/MS	By MS/MS	By MS/MS	By MS/MS	By MS/MS																										115	115	115	115	115	0	0	0	0	0	0	0	0	0	0	0	0	0	0	0	0	0	0	0	0	0	0	0	0	0	8648800000	1.7972e+16	1.9049e+16	1.5991e+16	1342500000	2.0051e+16	0	0	0	0	0	0	0	0	0	0	0	0	0	0	0	0	0	0	0	0	0	0	0	0	0	7	24928000	6511900	4079700	4947900	4674800	4714000	0	0	0	0	0	0	0	0	0	0	0	0	0	0	0	0	0	0	0	0	0	0	0	0	0	1250100000	1293800000	1419900000	1376400000	1356300000	0	0	0	0	0	0	0	0	0	0	0	0	0	0	0	0	0	0	0	0	0	0	0	0	0	2	3	3	2	3	0	0	0	0	0	0	0	0	0	0	0	0	0	0	0	0	0	0	0	0	0	0	0	0	0	13	LSVNSHFMK;LYDKIDPEK;LYDKIDPEKLSVNSHFMK				147	26142;26919;26920	True;True;True	27705;28519;28520;28521	542416;542417;542418;542419;542420;558031;558032;558033;558034;558035;558036;558037;558038;558039;558040;558041;558042;558043;558044;558045;558046;558047;558048;558049;558050;558051;558052;558053;558054;558055;558056	375362;375363;375364;375365;385976;385977;385978;385979;385980;385981;385982;385983;385984;385985;385986;385987;385988;385989	375365;385980;385986	98	105	-1
O14562	O14562	10	10	10	Ubiquitin domain-containing protein UBFD1	UBFD1	Ubiquitin domain-containing protein UBFD1 OS=Homo sapiens OX=9606 GN=UBFD1 PE=1 SV=2	1	10	10	10	4	4	4	4	4	6	7	6	6	5	4	5	6	5	4	4	4	4	5	5	5	6	6	6	6	7	8	8	8	7	4	4	4	4	4	6	7	6	6	5	4	5	6	5	4	4	4	4	5	5	5	6	6	6	6	7	8	8	8	7	4	4	4	4	4	6	7	6	6	5	4	5	6	5	4	4	4	4	5	5	5	6	6	6	6	7	8	8	8	7	411	411	411	33382	309	309	255	20	43	29	29	22	29	0	28307	By MS/MS	By MS/MS	By MS/MS	By MS/MS	By MS/MS	By MS/MS	By MS/MS	By MS/MS	By MS/MS	By MS/MS	By MS/MS	By MS/MS	By MS/MS	By MS/MS	By MS/MS	By MS/MS	By MS/MS	By MS/MS	By MS/MS	By MS/MS	By MS/MS	By MS/MS	By MS/MS	By MS/MS	By MS/MS	By MS/MS	By MS/MS	By MS/MS	By MS/MS	By MS/MS	172	172	172	172	172	178	227	214	214	214	165	214	227	214	165	165	165	165	214	214	214	337	327	214	294	227	282	282	282	269	5666500000	170850000	115330000	119090000	118970000	122510000	197680000	184610000	225000000	192320000	170450000	117250000	162300000	172120000	165930000	169910000	115180000	115190000	106930000	115190000	121760000	120860000	152500000	338700000	107810000	168800000	233990000	392780000	335580000	374570000	462280000	11	422490000	12885000	8234800	8701700	8899000	8898400	13212000	12789000	15711000	13087000	13867000	8617400	11586000	12272000	12199000	12394000	8622000	8974900	8455900	9164000	9364200	9077200	11707000	26067000	7975200	13729000	16258000	30165000	24783000	27570000	37224000	74231000	65242000	69917000	71241000	72633000	90582000	61272000	71502000	60694000	87556000	94488000	86032000	121710000	121300000	148580000	120460000	92984000	61487000	103990000	109540000	81090000	58647000	130060000	53496000	58959000	76466000	110240000	87638000	124910000	202700000	3	3	1	1	2	3	2	3	6	3	4	3	5	3	2	2	3	2	3	3	4	3	5	3	3	7	7	7	7	5	108	AEENKKEPLCR;ERTEKLPMGSIK;GAQERLPTVPLSGMYNK;GLVPEDKTLR;GLVPEDKTLREIK;GSLQPAPAQPPGDPAAQASVSNGEDAGGGAGRELVDLK;HDVKFPLDSTGSELKQK;TEKLPMGSIK;VLDKGKPEDVMPSVK;VMYKGLVPEDK				148	911;8962;11587;13032;13033;13572;14318;38182;42775;43372	True;True;True;True;True;True;True;True;True;True	962;9528;12310;13832;13833;14429;15213;40990;45913;46571	19555;19556;19557;19558;19559;19560;19561;19562;19563;19564;19565;19566;19567;19568;19569;19570;19571;19572;19573;19574;19575;19576;19577;19578;19579;19580;19581;19582;19583;19584;183158;236502;236503;236504;236505;267370;267371;267372;267373;267374;267375;267376;267377;267378;267379;267380;267381;267382;267383;267384;267385;267386;267387;267388;267389;267390;267391;267392;267393;267394;267395;267396;267397;267398;267399;267400;267401;267402;267403;267404;267405;267406;267407;267408;267409;267410;267411;267412;267413;278578;278579;278580;294231;294232;294233;294234;294235;294236;294237;294238;294239;294240;294241;294242;294243;294244;294245;294246;294247;294248;294249;294250;294251;294252;294253;294254;294255;294256;294257;294258;294259;294260;800850;800851;800852;800853;800854;800855;800856;800857;800858;800859;800860;800861;800862;800863;800864;800865;800866;800867;800868;800869;800870;800871;800872;800873;800874;800875;800876;800877;800878;800879;899625;899626;899627;899628;899629;899630;899631;899632;899633;899634;899635;899636;899637;899638;899639;899640;899641;899642;899643;899644;899645;899646;899647;913037;913038;913039;913040;913041;913042;913043	13926;13927;13928;13929;13930;13931;13932;13933;13934;13935;13936;13937;13938;13939;13940;13941;13942;13943;13944;13945;13946;13947;13948;13949;13950;13951;13952;13953;13954;13955;126466;163251;185362;185363;185364;185365;185366;185367;185368;185369;185370;185371;185372;185373;185374;185375;185376;193033;203945;203946;203947;203948;203949;203950;203951;203952;203953;203954;203955;203956;203957;203958;203959;203960;203961;203962;203963;203964;553838;553839;553840;553841;553842;553843;553844;553845;553846;553847;553848;553849;553850;553851;553852;553853;553854;553855;553856;553857;553858;553859;553860;553861;553862;553863;623532;623533;623534;623535;623536;623537;623538;623539;623540;623541;623542;623543;623544;623545;633219;633220;633221;633222;633223;633224	13928;126466;163251;185364;185371;193033;203964;553850;623533;633222			-1
O14579	O14579	6	6	6	Coatomer subunit epsilon	COPE	Coatomer subunit epsilon OS=Homo sapiens OX=9606 GN=COPE PE=1 SV=3	1	6	6	6	5	6	5	5	3	6	6	6	6	6	6	6	6	5	5	6	6	5	5	6	3	3	6	4	5	6	5	5	5	6	5	6	5	5	3	6	6	6	6	6	6	6	6	5	5	6	6	5	5	6	3	3	6	4	5	6	5	5	5	6	5	6	5	5	3	6	6	6	6	6	6	6	6	5	5	6	6	5	5	6	3	3	6	4	5	6	5	5	5	6	218	218	218	34482	308	308	256	29	27	24	34	32	21	0	22972	By MS/MS	By MS/MS	By MS/MS	By MS/MS	By MS/MS	By MS/MS	By MS/MS	By MS/MS	By MS/MS	By MS/MS	By MS/MS	By MS/MS	By MS/MS	By MS/MS	By MS/MS	By MS/MS	By MS/MS	By MS/MS	By MS/MS	By MS/MS	By MS/MS	By MS/MS	By MS/MS	By MS/MS	By MS/MS	By MS/MS	By MS/MS	By MS/MS	By MS/MS	By MS/MS	182	218	185	185	143	218	218	218	218	218	218	218	218	175	182	218	218	175	175	218	14	146	218	14	182	218	218	218	218	218	12432000000	517400000	470030000	426930000	437020000	234820000	506350000	488080000	614280000	577840000	466400000	530920000	752310000	756640000	428600000	470100000	356170000	329680000	250080000	272660000	267860000	179720000	137320000	352780000	202980000	275770000	491340000	404950000	356530000	345760000	530470000	15	101350000	5007000	4430100	5781000	4272200	6935200	24494000	4607400	7313400	4478900	3881400	4480500	9736500	6896700	21423000	4290100	1733600	2113500	10672000	12872000	2679000	6089600	1936300	1869000	8885400	2306100	4300500	5515400	3755600	4418500	5550600	134450000	157770000	183250000	167530000	146030000	211170000	136860000	166270000	149680000	146060000	244110000	279800000	337410000	238800000	262940000	205400000	142660000	83764000	169120000	132270000	104630000	83749000	116690000	88211000	81296000	123270000	151890000	107010000	151190000	227200000	4	4	4	4	3	4	6	5	5	6	4	5	5	4	4	5	2	4	3	4	3	1	4	2	3	6	5	3	3	6	121	DSIVAELDREMSR;FGVVLDEIKPSSAPELQAVR;KFGVVLDEIKPSSAPELQAVR;MFADYLAHESRR;SHPFIKEYQAK;YLSQLKDAHR				149	6735;10105;19578;27450;34955;46204	True;True;True;True;True;True	7185;10748;20808;29182;29183;37565;49535	141366;141367;141368;141369;141370;141371;141372;141373;141374;141375;141376;141377;141378;141379;141380;141381;141382;141383;141384;141385;141386;141387;141388;141389;206260;206261;206262;206263;206264;206265;206266;206267;206268;206269;206270;206271;206272;206273;206274;206275;206276;206277;206278;206279;206280;206281;206282;206283;206284;408213;408214;408215;408216;408217;408218;408219;408220;408221;408222;408223;408224;408225;408226;408227;408228;408229;408230;408231;408232;408233;408234;408235;408236;408237;408238;408239;408240;408241;570094;570095;570096;570097;570098;570099;570100;570101;570102;570103;570104;570105;570106;570107;570108;570109;570110;570111;570112;570113;570114;570115;570116;570117;570118;570119;570120;570121;570122;570123;570124;570125;570126;570127;570128;570129;570130;570131;570132;734140;734141;734142;734143;734144;734145;734146;734147;734148;734149;734150;734151;734152;734153;734154;734155;734156;734157;734158;734159;734160;734161;734162;734163;972705;972706;972707;972708;972709;972710;972711;972712;972713;972714;972715;972716;972717;972718;972719;972720;972721;972722;972723;972724;972725;972726;972727;972728;972729;972730	98469;98470;98471;98472;98473;98474;98475;98476;98477;98478;98479;98480;98481;98482;98483;98484;98485;142344;142345;142346;142347;142348;142349;142350;142351;142352;142353;142354;142355;142356;142357;142358;142359;142360;142361;142362;142363;283807;283808;283809;283810;283811;283812;283813;283814;283815;283816;283817;283818;283819;283820;283821;283822;283823;283824;283825;283826;283827;283828;283829;283830;283831;283832;283833;283834;394265;394266;394267;394268;394269;394270;394271;394272;394273;394274;394275;394276;394277;394278;394279;394280;394281;394282;394283;394284;394285;394286;394287;394288;394289;394290;394291;394292;394293;394294;394295;394296;507833;507834;507835;507836;507837;507838;507839;507840;507841;507842;507843;507844;507845;507846;507847;507848;507849;507850;674796;674797;674798;674799;674800;674801;674802;674803;674804;674805;674806;674807;674808;674809;674810;674811;674812;674813	98485;142353;283833;394291;507843;674802			-1
O14607;O15550	O14607;O15550	2;2	2;2	2;2	Histone demethylase UTY;Lysine-specific demethylase 6A	UTY;KDM6A	Histone demethylase UTY OS=Homo sapiens OX=9606 GN=UTY PE=1 SV=2;Lysine-specific demethylase 6A OS=Homo sapiens OX=9606 GN=KDM6A PE=1 SV=2	2	2	2	2	2	2	2	2	2	1	1	1	1	0	0	0	0	0	0	1	1	0	1	1	1	1	1	1	1	0	0	0	0	0	2	2	2	2	2	1	1	1	1	0	0	0	0	0	0	1	1	0	1	1	1	1	1	1	1	0	0	0	0	0	2	2	2	2	2	1	1	1	1	0	0	0	0	0	0	1	1	0	1	1	1	1	1	1	1	0	0	0	0	0	25	25	25	14955	1347	1347;1401	223	10		4		4	5	0	60489	By MS/MS	By MS/MS	By matching	By matching	By matching	By MS/MS	By matching	By matching	By MS/MS							By matching	By matching		By matching	By MS/MS	By MS/MS	By matching	By MS/MS	By matching	By MS/MS						25	25	25	25	25	15	15	15	15	0	0	0	0	0	0	15	15	0	15	15	15	15	15	15	15	0	0	0	0	0	396670000	41790000	29721000	27595000	23095000	27725000	28737000	25369000	30463000	24008000	0	0	0	0	0	0	16465000	10442000	0	15990000	18435000	19078000	14181000	16400000	9136800	18041000	0	0	0	0	0	57	855690	220050	181300	174650	114410	165280	504160	445070	534440	421200	0	0	0	0	0	0	288870	183190	0	280530	323420	334700	248790	287720	160290	316500	0	0	0	0	0	0	0	0	0	0	0	0	0	0	0	0	0	0	0	0	0	0	0	0	0	0	0	0	0	0	0	0	0	0	0	0	0	0	0	0	1	0	0	1	0	0	0	0	0	0	0	0	0	0	0	0	0	1	0	1	0	0	0	0	0	4	TLVEANNEHMVEVR;YAQYQASSFQESLREENEKR				150	39537;45373	True;True	42434;48666	830500;830501;830502;830503;830504;954823;954824;954825;954826;954827;954828;954829;954830;954831;954832;954833;954834;954835;954836;954837;954838;954839;954840	575263;662137;662138;662139;662140;662141;662142;662143	575263;662140			-1;-1	;
O14617	O14617	22	22	22	AP-3 complex subunit delta-1	AP3D1	AP-3 complex subunit delta-1 OS=Homo sapiens OX=9606 GN=AP3D1 PE=1 SV=1	1	22	22	22	9	8	8	8	8	15	16	13	13	13	14	15	15	16	15	15	16	16	17	18	17	16	16	17	15	13	14	14	13	14	9	8	8	8	8	15	16	13	13	13	14	15	15	16	15	15	16	16	17	18	17	16	16	17	15	13	14	14	13	14	9	8	8	8	8	15	16	13	13	13	14	15	15	16	15	15	16	16	17	18	17	16	16	17	15	13	14	14	13	14	28	28	28	13016	1153	1153	296	51	85	77	110	104	111	0	15355	By MS/MS	By MS/MS	By MS/MS	By MS/MS	By MS/MS	By MS/MS	By MS/MS	By MS/MS	By MS/MS	By MS/MS	By MS/MS	By MS/MS	By MS/MS	By MS/MS	By MS/MS	By MS/MS	By MS/MS	By MS/MS	By MS/MS	By MS/MS	By MS/MS	By MS/MS	By MS/MS	By MS/MS	By MS/MS	By MS/MS	By MS/MS	By MS/MS	By MS/MS	By MS/MS	96	88	86	88	88	195	203	166	169	166	194	212	198	221	199	177	199	199	206	214	206	175	187	197	187	154	166	166	155	166	56812000000	780280000	575610000	574430000	617850000	564730000	3.6666e+16	2662800000	3.1258e+16	1.9224e+16	1140700000	1.9476e+16	3.0017e+16	2829400000	3.2958e+16	2.0777e+16	1157400000	1.7156e+16	1.5871e+16	1425900000	1.4687e+16	2.0271e+16	2182700000	3.2437e+16	1.8086e+16	1.9299e+16	1364400000	1.9442e+16	1.9208e+16	1450000000	2802900000	51	211530000	4245900	3514200	3697700	3185600	3345900	11275000	10719000	8343300	5874900	3251200	6228100	9163100	13469000	8842800	6903100	6207600	6821100	9450600	7567900	6604600	9142600	8419900	11138000	8329300	3100000	3300400	6500700	8185000	7574300	7131200	375840000	358880000	399020000	406870000	382730000	1102900000	616360000	702870000	455130000	276900000	861210000	987270000	1217400000	1350500000	947080000	755110000	878500000	538200000	704060000	792990000	510250000	610700000	866720000	414390000	458780000	376520000	578950000	432180000	608340000	1121700000	9	6	6	6	5	13	13	10	9	6	8	11	10	13	11	9	11	13	8	9	14	12	16	10	9	9	9	9	9	11	294	ALDIDLDKPLADSEKLPIQK;ASCILQLVK;AVFHEEEQR;AVFHEEEQRRPK;GMELSVLDSLNAR;HRPSEADEEELAR;ICFHHHFSVVER;IGYLAASQSFHEGTDVIMLTTNQIRK;KGENSVSVDGK;KQEQANNPFYIK;KVPVPEGLDLDAWINEPLSDSESEDERPR;LKEKLEDPDPGVQSAAVNVICELAR;LLESGDLSMSSIKVDGIR;LMTHVDKAEGTTYRDELLTK;LYASILQQK;MFDKNLQDLVR;MSFQNLLAK;NDEGATHEKLDFR;SIQGHHVCLLVK;VDSCASMYSR;VTTLPGHIQAVYVQNVVK;YISQCIDEIKQELKQDNIAVK				151	2367;3705;4443;4444;13070;15300;15979;16618;19676;20747;21212;23658;24153;24813;26905;27453;28313;28818;35171;41523;44338;45912	True;True;True;True;True;True;True;True;True;True;True;True;True;True;True;True;True;True;True;True;True;True	2506;3969;4752;4753;13875;13876;16259;16975;17645;20911;22033;22523;25082;25592;26316;28503;29187;29188;30394;31028;37800;44584;44585;47567;49231	51463;51464;51465;51466;51467;51468;51469;79517;79518;79519;79520;79521;79522;79523;79524;79525;79526;95468;95469;95470;95471;95472;95473;95474;95475;95476;95477;95478;95479;95480;95481;95482;95483;95484;95485;95486;95487;95488;95489;95490;95491;95492;95493;95494;95495;95496;95497;95498;95499;95500;95501;95502;95503;95504;95505;95506;95507;95508;95509;95510;95511;95512;95513;95514;95515;95516;95517;95518;95519;95520;95521;95522;95523;95524;95525;95526;95527;95528;95529;95530;95531;95532;95533;95534;95535;95536;268246;268247;268248;268249;268250;268251;268252;268253;268254;268255;268256;268257;268258;268259;268260;268261;268262;268263;268264;268265;268266;268267;268268;268269;268270;268271;268272;268273;268274;268275;268276;268277;268278;268279;268280;315724;315725;315726;315727;315728;315729;315730;315731;315732;315733;315734;315735;315736;315737;315738;315739;315740;315741;315742;315743;315744;315745;315746;315747;315748;315749;315750;315751;315752;315753;315754;315755;315756;315757;315758;315759;315760;315761;315762;315763;315764;315765;315766;315767;315768;315769;315770;315771;315772;315773;315774;315775;315776;315777;330254;330255;330256;330257;330258;330259;330260;330261;330262;330263;330264;330265;330266;330267;330268;330269;330270;330271;330272;330273;330274;330275;330276;330277;330278;330279;330280;330281;330282;330283;330284;330285;330286;343592;343593;343594;343595;343596;343597;343598;343599;410344;410345;410346;410347;410348;410349;410350;410351;410352;410353;410354;410355;410356;410357;410358;410359;410360;410361;410362;410363;410364;410365;410366;410367;410368;410369;410370;410371;410372;410373;410374;410375;410376;410377;410378;410379;410380;410381;410382;410383;410384;432937;432938;432939;432940;432941;432942;432943;432944;432945;432946;432947;432948;432949;432950;432951;432952;432953;432954;432955;432956;432957;432958;432959;432960;432961;432962;432963;432964;432965;432966;432967;432968;432969;432970;432971;432972;432973;432974;432975;432976;432977;432978;432979;432980;432981;432982;442697;442698;442699;442700;442701;442702;442703;442704;442705;442706;442707;442708;442709;442710;442711;442712;442713;442714;442715;442716;442717;493167;493168;493169;493170;493171;493172;493173;493174;493175;493176;493177;493178;493179;493180;493181;493182;502976;502977;502978;502979;502980;502981;502982;502983;502984;502985;502986;502987;502988;502989;502990;502991;502992;502993;502994;502995;502996;502997;502998;502999;503000;503001;503002;503003;503004;503005;516335;516336;516337;516338;516339;557793;557794;557795;557796;557797;557798;557799;570176;570177;570178;570179;570180;570181;570182;570183;570184;570185;570186;570187;570188;570189;594478;594479;594480;594481;594482;594483;594484;594485;594486;594487;608055;608056;608057;608058;608059;608060;608061;608062;608063;608064;608065;608066;608067;608068;608069;608070;608071;608072;608073;608074;608075;608076;608077;608078;608079;608080;608081;608082;608083;738886;738887;738888;738889;738890;738891;738892;738893;738894;738895;738896;738897;738898;738899;738900;738901;738902;738903;738904;738905;738906;738907;738908;738909;738910;738911;738912;738913;738914;738915;738916;738917;738918;738919;738920;738921;738922;738923;738924;738925;872595;872596;872597;872598;872599;872600;872601;872602;872603;872604;872605;872606;872607;872608;872609;872610;872611;872612;872613;872614;872615;872616;872617;872618;872619;872620;872621;872622;872623;872624;872625;872626;872627;872628;872629;932971;932972;932973;932974;932975;932976;932977;932978;932979;932980;932981;932982;932983;932984;932985;932986;932987;932988;932989;932990;932991;932992;932993;932994;932995;966790;966791;966792	36091;36092;36093;55789;55790;55791;55792;55793;55794;66987;66988;66989;66990;66991;66992;66993;66994;66995;66996;66997;66998;66999;67000;67001;67002;67003;67004;67005;67006;67007;67008;67009;67010;67011;67012;67013;67014;67015;67016;67017;67018;67019;67020;67021;67022;67023;67024;67025;67026;67027;67028;67029;67030;67031;67032;67033;67034;67035;185986;185987;185988;185989;185990;185991;185992;185993;185994;185995;185996;185997;185998;185999;186000;186001;186002;186003;186004;186005;186006;186007;186008;186009;186010;186011;186012;186013;186014;186015;186016;218893;218894;218895;218896;218897;218898;218899;218900;218901;218902;218903;218904;218905;218906;218907;218908;218909;218910;218911;218912;218913;218914;218915;218916;218917;218918;218919;218920;218921;218922;218923;218924;218925;218926;218927;218928;218929;229349;229350;229351;229352;229353;229354;229355;229356;229357;229358;229359;229360;229361;229362;229363;229364;229365;229366;229367;229368;229369;229370;229371;238739;238740;238741;285251;285252;285253;285254;285255;285256;285257;285258;285259;285260;285261;285262;285263;285264;285265;285266;285267;285268;285269;285270;285271;285272;285273;285274;300596;300597;300598;300599;300600;300601;300602;300603;300604;300605;300606;300607;300608;300609;300610;300611;300612;300613;300614;300615;306998;306999;307000;307001;307002;307003;307004;307005;307006;341683;341684;341685;341686;341687;341688;348213;348214;348215;348216;348217;348218;348219;348220;348221;348222;348223;348224;348225;348226;348227;348228;348229;348230;348231;348232;348233;348234;348235;348236;357395;385833;385834;394333;394334;394335;394336;394337;394338;394339;394340;394341;411048;411049;411050;411051;411052;411053;411054;411055;411056;411057;421120;421121;421122;421123;421124;421125;421126;421127;421128;421129;421130;511082;511083;511084;511085;511086;511087;511088;511089;511090;511091;511092;511093;511094;511095;604771;604772;604773;604774;604775;604776;604777;604778;604779;604780;604781;604782;604783;604784;604785;604786;604787;604788;604789;604790;604791;604792;604793;604794;604795;604796;604797;604798;604799;646903;646904;646905;646906;646907;646908;646909;646910;646911;646912;646913;646914;646915;646916;646917;646918;646919;646920;646921;646922;646923;646924;646925;646926;670630;670631	36092;55793;66989;67019;186004;218913;229355;238741;285255;300605;307002;341683;348228;357395;385834;394340;411052;421122;511094;604777;646909;670630	99;100	13;964	-1
O14618	O14618	3	3	3	Copper chaperone for superoxide dismutase	CCS	Copper chaperone for superoxide dismutase OS=Homo sapiens OX=9606 GN=CCS PE=1 SV=1	1	3	3	3	0	0	0	0	0	1	1	1	1	1	1	1	1	1	1	0	0	0	0	0	1	1	1	1	1	0	2	2	2	2	0	0	0	0	0	1	1	1	1	1	1	1	1	1	1	0	0	0	0	0	1	1	1	1	1	0	2	2	2	2	0	0	0	0	0	1	1	1	1	1	1	1	1	1	1	0	0	0	0	0	1	1	1	1	1	0	2	2	2	2	131	131	131	2904	274	274	267		8	4	6		5	57529	18796						By MS/MS	By MS/MS	By MS/MS	By MS/MS	By MS/MS	By MS/MS	By MS/MS	By matching	By MS/MS	By MS/MS						By MS/MS	By matching	By matching	By matching	By matching		By MS/MS	By MS/MS	By MS/MS	By matching	0	0	0	0	0	29	29	29	29	29	29	29	29	29	29	0	0	0	0	0	73	73	73	73	73	0	58	58	58	58	413690000	0	0	0	0	0	16020000	17107000	25919000	23427000	19273000	15738000	17153000	17576000	16413000	19611000	0	0	0	0	0	16346000	18499000	29930000	20905000	15169000	0	27881000	28526000	33051000	35146000	13	24065000	0	0	0	0	0	1232300	1315900	1993800	1802100	1482500	1210600	1319500	1352000	1262500	1508500	0	0	0	0	0	1257400	1423000	2302300	1608100	1166800	0	2144700	2194300	2542400	2703500	0	0	0	0	0	0	0	0	0	0	0	0	0	0	0	0	0	0	0	0	0	0	0	0	0	0	0	0	0	0	0	0	0	0	0	0	1	1	1	1	1	1	0	1	1	0	0	0	0	0	0	0	0	0	0	0	0	0	1	0	9	FLQLTPER;LACGIIAR;SLIIDEGEDDLGRGGHPLSK				152	10588;21441;35649	True;True;True	11252;22758;38311	216102;216103;216104;216105;447294;447295;447296;447297;447298;447299;447300;447301;447302;447303;447304;447305;447306;447307;749647;749648;749649;749650;749651	149225;310178;310179;310180;310181;310182;310183;310184;310185;310186;518545	149225;310178;518545			-1
O14639	O14639	2	2	2	Actin-binding LIM protein 1	ABLIM1	Actin-binding LIM protein 1 OS=Homo sapiens OX=9606 GN=ABLIM1 PE=1 SV=3	1	2	2	2	2	2	2	2	2	0	0	0	0	1	2	2	2	2	1	2	2	2	2	1	2	2	2	2	2	0	0	0	0	0	2	2	2	2	2	0	0	0	0	1	2	2	2	2	1	2	2	2	2	1	2	2	2	2	2	0	0	0	0	0	2	2	2	2	2	0	0	0	0	1	2	2	2	2	1	2	2	2	2	1	2	2	2	2	2	0	0	0	0	0	31	31	31	87687	778	778	307	10			10	9	10	0	48515	By MS/MS	By matching	By MS/MS	By MS/MS	By MS/MS					By matching	By MS/MS	By MS/MS	By MS/MS	By MS/MS	By MS/MS	By MS/MS	By MS/MS	By MS/MS	By MS/MS	By MS/MS	By MS/MS	By MS/MS	By MS/MS	By MS/MS	By MS/MS						31	31	31	31	31	0	0	0	0	12	31	31	31	31	12	31	31	31	31	19	31	31	31	31	31	0	0	0	0	0	688000000	30524000	29254000	31738000	29374000	30048000	0	0	0	0	4259500	44538000	47308000	45838000	51885000	19932000	28550000	41188000	30852000	26625000	16545000	24255000	34633000	44800000	39162000	36688000	0	0	0	0	0	52	6168000	251550	189430	276700	239410	244730	0	0	0	0	81914	391050	426790	567170	630660	383300	226640	292710	361280	208230	318180	211540	284070	288920	293140	318760	0	0	0	0	0	20561000	24088000	30577000	24698000	26238000	0	0	0	0	0	42892000	40071000	42347000	60592000	0	36084000	43813000	27166000	38233000	0	22316000	27413000	32137000	32236000	23981000	0	0	0	0	0	0	0	1	1	0	0	0	0	0	0	0	0	0	1	1	0	2	1	1	0	1	2	0	2	1	0	0	0	0	0	14	EVDRTRLER;VLEAGDKHYHPSCAR				153	9276;42800	True;True	9863;45939	189490;189491;189492;189493;189494;189495;189496;189497;189498;189499;189500;189501;189502;189503;189504;189505;189506;189507;189508;189509;900141;900142;900143;900144;900145;900146;900147;900148;900149;900150;900151;900152;900153;900154;900155;900156;900157;900158;900159	130701;130702;130703;130704;130705;130706;130707;623926;623927;623928;623929;623930;623931;623932	130702;623927			-1
O14641	O14641	10	10	9	Segment polarity protein dishevelled homolog DVL-2	DVL2	Segment polarity protein dishevelled homolog DVL-2 OS=Homo sapiens OX=9606 GN=DVL2 PE=1 SV=1	1	10	10	9	5	4	4	4	4	2	3	2	3	3	6	7	6	7	6	3	4	6	3	4	6	8	5	8	6	1	3	3	2	3	5	4	4	4	4	2	3	2	3	3	6	7	6	7	6	3	4	6	3	4	6	8	5	8	6	1	3	3	2	3	4	3	3	3	3	2	3	2	3	3	6	7	6	7	6	3	4	6	3	4	6	7	4	7	6	1	3	3	2	3	236	236	22	78947	736	736	309	21	12	10	35	20	38	0	11607	By MS/MS	By MS/MS	By MS/MS	By MS/MS	By MS/MS	By MS/MS	By MS/MS	By MS/MS	By MS/MS	By MS/MS	By MS/MS	By MS/MS	By MS/MS	By MS/MS	By MS/MS	By MS/MS	By MS/MS	By MS/MS	By MS/MS	By MS/MS	By MS/MS	By MS/MS	By MS/MS	By MS/MS	By MS/MS	By MS/MS	By MS/MS	By MS/MS	By MS/MS	By MS/MS	13	8	8	8	8	34	84	34	84	5	103	154	103	154	124	64	114	181	64	12	149	196	96	196	129	16	84	84	34	84	5757200000	423670000	132430000	142570000	142150000	137180000	63403000	255570000	51519000	148870000	32825000	160670000	498240000	206740000	514760000	380130000	54520000	188860000	203720000	63504000	161160000	152650000	349990000	221030000	225730000	135520000	17831000	197930000	170590000	57378000	266100000	30	21832000	817160	493150	410080	490870	502430	2113400	2088600	1717300	1531800	372300	2281100	786400	2965000	3591200	2506800	1000400	1608400	2060200	922820	1674100	1030800	1747800	2328600	1032900	475120	594380	1833500	2016000	1912600	2063400	171160000	164530000	177640000	175400000	174010000	174800000	139450000	100150000	87424000	49423000	176440000	208840000	206720000	349680000	284580000	135260000	159250000	84421000	137810000	198470000	85473000	131340000	202580000	100910000	124800000	0	124690000	117160000	156500000	199700000	4	3	3	3	2	2	3	2	2	1	2	4	3	6	3	1	4	3	1	3	4	4	5	3	3	1	3	3	2	3	86	AMAAPESGLEVR;FSSSTEQSSASR;GLSVHTDMASVTK;ITLGDFK;SMDQDFGVVKEEISDDNARLPCFNGR;SVLQRPAGAK;TGRPEERAPESK;TSGIGDSRPPSFHPNVSSSHENLEPETETESVVSLRR;VIYHLDEEETPYLVKIPVPAER;VVSWLVSSDNPQPEMAPPVHEPR				154	2963;11067;12989;18624;35953;37391;38569;40167;42505;44676	True;True;True;True;True;True;True;True;True;True	3147;3148;11767;13786;19805;38628;40150;41407;43125;45629;47931	63879;63880;63881;63882;63883;63884;63885;63886;63887;63888;63889;63890;225376;225377;225378;225379;225380;225381;225382;225383;266423;266424;266425;266426;266427;266428;266429;266430;266431;266432;266433;266434;266435;266436;266437;266438;266439;266440;266441;266442;266443;266444;266445;266446;266447;266448;266449;266450;266451;266452;266453;266454;266455;388777;388778;388779;388780;388781;756232;756233;756234;756235;756236;756237;784588;784589;784590;784591;784592;784593;784594;784595;784596;808976;808977;808978;808979;808980;808981;808982;808983;808984;808985;808986;808987;808988;808989;808990;808991;808992;808993;808994;808995;808996;808997;808998;808999;809000;809001;809002;809003;809004;809005;843793;843794;843795;843796;843797;843798;843799;843800;843801;843802;843803;843804;843805;843806;843807;893745;893746;893747;893748;893749;893750;893751;893752;893753;893754;893755;893756;893757;893758;893759;893760;893761;940216	44835;44836;44837;155677;155678;155679;184727;184728;184729;184730;184731;184732;184733;184734;184735;184736;184737;184738;184739;184740;184741;184742;184743;184744;184745;184746;184747;184748;184749;184750;184751;184752;184753;270492;270493;270494;523081;523082;542440;542441;559732;559733;559734;559735;559736;559737;559738;559739;559740;559741;559742;559743;559744;559745;559746;559747;559748;559749;559750;559751;559752;559753;559754;559755;559756;559757;559758;559759;559760;584283;584284;584285;584286;584287;584288;584289;584290;584291;584292;584293;584294;584295;619690;619691;619692;619693;619694;619695;652101	44837;155677;184749;270493;523082;542441;559751;584293;619695;652101			-1
O14646;O14647	O14646	15;2	15;2	15;2	Chromodomain-helicase-DNA-binding protein 1	CHD1	Chromodomain-helicase-DNA-binding protein 1 OS=Homo sapiens OX=9606 GN=CHD1 PE=1 SV=2	2	15	15	15	10	7	9	9	10	10	9	10	8	0	11	11	12	11	11	7	7	9	8	8	10	10	11	11	9	5	6	6	5	5	10	7	9	9	10	10	9	10	8	0	11	11	12	11	11	7	7	9	8	8	10	10	11	11	9	5	6	6	5	5	10	7	9	9	10	10	9	10	8	0	11	11	12	11	11	7	7	9	8	8	10	10	11	11	9	5	6	6	5	5	111	111	111	19669	1710	1710;1828	286	49	27	42	63	54	59	0	33902	By MS/MS	By MS/MS	By MS/MS	By MS/MS	By MS/MS	By MS/MS	By MS/MS	By MS/MS	By MS/MS		By MS/MS	By MS/MS	By MS/MS	By MS/MS	By MS/MS	By MS/MS	By MS/MS	By MS/MS	By MS/MS	By MS/MS	By MS/MS	By MS/MS	By MS/MS	By MS/MS	By MS/MS	By MS/MS	By MS/MS	By MS/MS	By MS/MS	By MS/MS	75	54	6	69	75	65	6	65	53	0	65	73	79	65	65	49	48	6	52	54	74	79	77	85	68	34	4	4	34	34	9503100000	431160000	252140000	277160000	280760000	359580000	482190000	369160000	367190000	192670000	0	492870000	667180000	560470000	635400000	440700000	190290000	363370000	315780000	232120000	266840000	264970000	406820000	549900000	290730000	230100000	68737000	125910000	132280000	120730000	135920000	84	8039800	21423	138130	153370	242030	307430	379590	245080	251770	120790	0	430140	808880	684650	846080	643830	193950	225060	537760	307670	304120	185050	269640	349360	171930	117710	527820	31729	23650	15784	33223	81989000	87131000	80321000	90069000	95659000	149090000	90911000	83387000	51658000	0	184810000	202260000	195600000	252970000	196760000	106080000	131100000	72866000	121780000	115850000	84533000	106130000	140820000	87106000	63532000	32405000	62437000	54819000	79586000	89699000	6	5	4	4	5	8	6	4	3	0	8	7	6	5	7	4	6	6	6	5	7	8	9	6	5	3	3	4	4	3	157	ALKDSSSGTER;DAELVDKSETDLRR;EALSGAGSSKR;GFSDAEIRR;ILPDDPDKKPQAK;KMVLDHLVIQR;KQYTIPCHTK;LGELVHNGCIK;LKENTNHDDSSRDSYSSDR;LVISHEEELIPLHK;MVLDHLVIQR;SNLEGSLKDR;TTPFKDCK;TVLHTGSAPSSSTPFNKEELSAILK;WKGWSHIHNTWETEETLKQQNVR				155	2606;5738;7210;11972;17521;20575;20839;22673;23672;26613;28514;36082;40429;40665;45064	True;True;True;True;True;True;True;True;True;True;True;True;True;True;True	2764;6117;7685;12719;18606;21854;22131;24039;25096;28198;30679;38784;43415;43669;48342	56626;56627;56628;56629;56630;56631;56632;56633;56634;56635;56636;56637;56638;56639;56640;56641;56642;56643;56644;56645;56646;56647;56648;56649;56650;56651;56652;56653;56654;56655;56656;56657;56658;56659;56660;56661;56662;56663;56664;56665;121607;121608;121609;121610;121611;121612;121613;121614;121615;121616;121617;121618;121619;121620;121621;121622;121623;121624;121625;121626;121627;121628;121629;121630;121631;121632;121633;121634;121635;150554;150555;150556;150557;150558;150559;150560;150561;150562;150563;150564;150565;150566;150567;150568;150569;150570;150571;150572;150573;150574;150575;150576;150577;244390;244391;244392;244393;244394;244395;244396;244397;244398;244399;244400;244401;244402;244403;244404;244405;244406;244407;244408;244409;244410;244411;244412;244413;244414;244415;244416;244417;244418;244419;244420;244421;244422;244423;244424;244425;244426;244427;244428;244429;244430;244431;244432;244433;244434;364157;364158;364159;364160;364161;364162;364163;364164;364165;364166;364167;364168;364169;364170;364171;364172;364173;364174;364175;364176;364177;364178;364179;364180;364181;364182;364183;364184;364185;364186;364187;364188;364189;364190;364191;364192;364193;364194;429326;429327;429328;429329;429330;429331;429332;429333;429334;434983;434984;434985;434986;434987;434988;434989;434990;434991;434992;434993;471497;471498;471499;471500;471501;471502;471503;471504;471505;471506;471507;471508;471509;471510;471511;471512;471513;471514;471515;471516;471517;471518;471519;471520;471521;471522;471523;471524;471525;493339;493340;493341;551951;551952;551953;551954;551955;551956;551957;551958;551959;551960;551961;551962;551963;551964;551965;551966;551967;551968;551969;551970;551971;551972;600362;600363;600364;600365;600366;600367;600368;600369;600370;600371;600372;600373;600374;600375;600376;600377;600378;600379;758851;758852;758853;758854;758855;758856;758857;849392;849393;849394;849395;849396;849397;849398;849399;849400;854514;854515;854516;854517;948589;948590;948591;948592;948593;948594	39771;39772;39773;39774;39775;39776;39777;39778;39779;39780;39781;39782;39783;39784;39785;39786;39787;39788;39789;39790;39791;39792;84978;84979;84980;84981;84982;84983;84984;84985;84986;84987;84988;84989;84990;84991;84992;84993;84994;84995;84996;84997;84998;84999;85000;85001;85002;85003;85004;85005;104712;104713;104714;104715;104716;104717;104718;104719;104720;104721;169031;169032;169033;169034;169035;169036;169037;169038;169039;169040;169041;169042;169043;169044;169045;169046;169047;169048;169049;169050;169051;169052;169053;169054;169055;169056;252995;252996;252997;252998;252999;253000;253001;253002;253003;253004;253005;253006;253007;253008;253009;253010;253011;253012;253013;253014;253015;253016;253017;253018;253019;253020;253021;253022;253023;298169;298170;298171;301861;301862;301863;301864;301865;301866;301867;301868;301869;326986;326987;326988;326989;326990;326991;326992;326993;326994;326995;326996;326997;326998;326999;327000;327001;327002;327003;327004;327005;327006;327007;327008;341779;381801;381802;381803;381804;381805;381806;381807;381808;381809;381810;381811;381812;381813;381814;381815;415170;415171;415172;415173;415174;524790;524791;524792;588069;588070;591793;657882;657883	39786;84993;104713;169054;252995;298170;301867;327005;341779;381808;415174;524791;588070;591793;657882			-1;-1	;
O14654	O14654	39	39	39	Insulin receptor substrate 4	IRS4	Insulin receptor substrate 4 OS=Homo sapiens OX=9606 GN=IRS4 PE=1 SV=1	1	39	39	39	31	31	30	31	30	35	33	36	35	32	31	34	34	34	34	31	33	32	32	33	34	34	31	32	32	30	30	29	29	30	31	31	30	31	30	35	33	36	35	32	31	34	34	34	34	31	33	32	32	33	34	34	31	32	32	30	30	29	29	30	31	31	30	31	30	35	33	36	35	32	31	34	34	34	34	31	33	32	32	33	34	34	31	32	32	30	30	29	29	30	352	352	352	13377	1257	1257	27	171	173	169	235	183	195	0	32331	By MS/MS	By MS/MS	By MS/MS	By MS/MS	By MS/MS	By MS/MS	By MS/MS	By MS/MS	By MS/MS	By MS/MS	By MS/MS	By MS/MS	By MS/MS	By MS/MS	By MS/MS	By MS/MS	By MS/MS	By MS/MS	By MS/MS	By MS/MS	By MS/MS	By MS/MS	By MS/MS	By MS/MS	By MS/MS	By MS/MS	By MS/MS	By MS/MS	By MS/MS	By MS/MS	279	279	262	279	269	309	275	337	337	308	301	317	32	319	336	267	317	27	279	302	289	289	279	282	281	247	27	248	265	258	117950000000	3.773e+16	3.1283e+16	3.1203e+16	3.1215e+16	2885300000	8107299999999999	6790699999999999	7780399999999999	5179600000	4.0284e+16	3.8572e+16	4993900000	5654000000	5485900000	4.2117e+16	2478000000	3.3912e+16	2693800000	2837800000	2852800000	2.9189e+16	3.8283e+16	4371800000	2588100000	3.0637e+16	2552000000	3.0406e+16	2.9871e+16	2610300000	3.6219e+16	59	777220000	31828000	23993000	23614000	24050000	22417000	52660000	41677000	45981000	33193000	28265000	20291000	30481000	34942000	29805000	24034000	18907000	24037000	22527000	20918000	20355000	18428000	24902000	31783000	17889000	18593000	15874000	19064000	16942000	16367000	23404000	587630000	562610000	568810000	578690000	600540000	1258600000	828240000	849680000	581360000	688320000	845700000	888200000	1093300000	1186000000	1.0057e+16	749200000	740170000	444290000	793900000	768080000	487170000	539220000	717670000	416750000	367200000	322010000	466990000	388160000	504710000	744250000	25	26	28	27	30	32	27	30	32	29	26	26	28	27	30	27	31	28	28	26	29	31	30	27	26	24	24	24	25	26	829	AAVSAFPTDSLER;AIGDGEDEMLFTR;AIGDGEDEMLFTRR;ALCADEYR;ALCADEYRAR;ANPLSLDSAR;ARAFDEDEDDPYVPMRPGVATPLVSSSDYMPMAPQNVSASK;AVSVPASFFR;DAEIPEGAAR;DGQGTAGGHGSGGGQRPGGGHGSGGGQGPGDGHGSGGGK;EADSSSDYVNMDFTKR;EAKEVKDAEIPEGAAR;ESNTPAPSTQGLPDSWGIIAEPR;EVKDAEIPEGAAR;FRLYFCVDR;FVTPSEPVAHSR;GAQDVAGGSNPGAHNPSANLAR;GDNQAGGAAAAAAAPEPPPR;GLDKEVSYNWDPK;GSGGGQGSNGQGSSSHSSGGNQCSGEGQGSR;GYMMMFPR;HLGLVPLEPGGWLR;HLGLVPLEPGGWLRR;HPAEAPNNGAR;HSRSPFEDSR;LETADAPARLEYYENAR;LLQEEEQER;LLQEEEQERR;LYFCVDR;RFVTPSEPVAHSR;SPFEDSR;SQSFFAAAR;SRFEQFCHLR;SSPLGQNDNSEYVPMLPGK;SSPLGQNDNSEYVPMLPGKFLGR;SYFGKLTQSK;WFQPVANAADAEAVR;WFQPVANAADAEAVRGAQDVAGGSNPGAHNPSANLAR;YFVLKLETADAPARLEYYENAR				156	567;1857;1858;2319;2320;3157;3567;4676;5736;6012;7070;7174;9083;9339;10922;11324;11586;11767;12748;13526;14125;14891;14892;15152;15401;22332;24462;24463;26947;32768;36211;36487;36551;36827;36828;37588;44984;44985;45605	True;True;True;True;True;True;True;True;True;True;True;True;True;True;True;True;True;True;True;True;True;True;True;True;True;True;True;True;True;True;True;True;True;True;True;True;True;True;True	598;1959;1960;2453;2454;3394;3825;4995;6115;6417;7537;7538;7646;9655;9928;11617;12036;12309;12495;13537;14383;15012;15013;15014;15015;15821;15822;16099;16363;23685;25910;25911;28550;35249;38922;39208;39273;39563;39564;40359;48254;48255;48902	12364;12365;12366;12367;12368;12369;12370;12371;12372;12373;12374;12375;12376;12377;12378;12379;12380;12381;12382;12383;12384;12385;12386;12387;39533;39534;39535;39536;39537;39538;39539;39540;39541;39542;39543;39544;39545;39546;39547;39548;39549;39550;39551;39552;39553;39554;39555;39556;39557;39558;39559;39560;39561;39562;39563;39564;39565;39566;39567;39568;39569;39570;39571;39572;39573;39574;39575;39576;39577;39578;39579;39580;39581;39582;39583;39584;39585;39586;39587;39588;39589;39590;39591;39592;39593;39594;39595;39596;50310;50311;50312;50313;50314;50315;50316;50317;50318;50319;50320;50321;50322;50323;50324;50325;50326;50327;50328;50329;50330;50331;50332;50333;50334;50335;50336;50337;50338;50339;50340;50341;50342;50343;50344;50345;50346;50347;50348;50349;50350;50351;50352;50353;50354;50355;50356;50357;50358;50359;50360;50361;50362;50363;50364;50365;50366;50367;50368;50369;50370;50371;50372;50373;50374;50375;50376;50377;50378;50379;50380;50381;68495;68496;68497;68498;68499;68500;68501;68502;68503;68504;68505;68506;68507;68508;68509;68510;68511;68512;68513;68514;68515;68516;68517;68518;68519;68520;76736;76737;76738;76739;76740;76741;76742;76743;76744;76745;76746;100282;100283;100284;100285;100286;100287;100288;100289;100290;100291;100292;100293;100294;100295;100296;100297;100298;100299;100300;100301;100302;100303;100304;100305;100306;100307;100308;121576;121577;121578;121579;121580;121581;121582;121583;121584;121585;121586;121587;121588;121589;121590;121591;121592;121593;121594;121595;121596;121597;121598;121599;121600;121601;121602;121603;121604;127176;127177;127178;127179;127180;127181;127182;127183;127184;127185;127186;127187;127188;127189;127190;127191;127192;127193;127194;127195;127196;127197;127198;127199;127200;127201;127202;127203;127204;147743;147744;147745;147746;147747;147748;147749;147750;147751;147752;147753;147754;147755;147756;147757;147758;147759;147760;147761;147762;147763;147764;147765;147766;147767;147768;147769;147770;147771;147772;147773;147774;147775;147776;147777;147778;149798;149799;149800;149801;149802;149803;149804;149805;149806;149807;149808;149809;149810;149811;149812;149813;149814;149815;149816;149817;149818;149819;149820;149821;149822;149823;149824;149825;149826;149827;149828;149829;149830;149831;185596;185597;185598;185599;185600;185601;185602;185603;185604;185605;185606;185607;185608;185609;185610;185611;185612;185613;185614;185615;185616;185617;185618;185619;185620;185621;185622;185623;185624;185625;185626;185627;185628;185629;185630;185631;185632;185633;190525;190526;190527;190528;190529;190530;190531;190532;190533;190534;190535;190536;190537;190538;190539;190540;190541;190542;190543;190544;190545;190546;190547;190548;190549;190550;190551;190552;190553;190554;190555;190556;190557;190558;190559;190560;190561;190562;190563;190564;190565;190566;190567;190568;190569;190570;190571;190572;190573;190574;190575;190576;190577;190578;222620;222621;222622;222623;230674;230675;230676;230677;230678;230679;230680;230681;230682;230683;230684;230685;230686;230687;230688;230689;230690;230691;230692;230693;230694;230695;230696;230697;230698;230699;230700;230701;230702;230703;230704;230705;230706;230707;230708;230709;230710;230711;230712;230713;230714;230715;230716;230717;230718;230719;230720;230721;236472;236473;236474;236475;236476;236477;236478;236479;236480;236481;236482;236483;236484;236485;236486;236487;236488;236489;236490;236491;236492;236493;236494;236495;236496;236497;236498;236499;236500;236501;240022;240023;240024;240025;240026;240027;240028;240029;240030;240031;240032;240033;240034;240035;240036;240037;240038;240039;240040;240041;240042;240043;240044;240045;240046;240047;240048;240049;240050;240051;240052;240053;240054;240055;240056;240057;240058;240059;261722;261723;261724;261725;261726;261727;261728;261729;261730;261731;261732;261733;261734;261735;261736;261737;261738;261739;261740;261741;261742;261743;261744;261745;261746;261747;261748;261749;261750;261751;261752;261753;261754;261755;261756;261757;261758;261759;261760;261761;261762;261763;261764;261765;261766;277590;277591;277592;290184;290185;290186;290187;290188;290189;290190;290191;290192;290193;290194;290195;290196;290197;290198;290199;290200;290201;290202;290203;290204;290205;290206;290207;290208;290209;290210;290211;290212;290213;290214;290215;290216;290217;290218;290219;290220;290221;290222;290223;290224;290225;290226;306864;306865;306866;306867;306868;306869;306870;306871;306872;306873;306874;306875;306876;306877;306878;306879;306880;306881;306882;306883;306884;306885;306886;306887;306888;306889;306890;306891;306892;306893;306894;306895;306896;306897;306898;306899;306900;311882;311883;311884;311885;311886;311887;311888;311889;311890;311891;311892;311893;311894;311895;311896;311897;311898;311899;311900;311901;311902;311903;311904;311905;311906;311907;311908;311909;311910;311911;311912;311913;311914;311915;311916;311917;311918;311919;311920;311921;311922;311923;311924;311925;311926;311927;311928;311929;311930;311931;311932;311933;311934;311935;311936;311937;311938;311939;311940;317737;317738;317739;317740;317741;317742;317743;317744;317745;317746;317747;317748;317749;317750;317751;317752;317753;317754;317755;317756;317757;317758;317759;317760;317761;317762;317763;317764;317765;317766;465050;465051;465052;465053;465054;465055;465056;465057;465058;465059;465060;465061;465062;465063;465064;465065;465066;465067;465068;508975;508976;508977;508978;508979;508980;508981;508982;508983;508984;508985;508986;508987;508988;508989;508990;508991;508992;508993;508994;508995;508996;508997;508998;508999;509000;509001;509002;509003;509004;509005;509006;509007;509008;509009;509010;509011;509012;509013;509014;509015;509016;509017;509018;509019;509020;509021;509022;509023;509024;509025;509026;509027;509028;558540;558541;558542;558543;689934;689935;689936;689937;689938;689939;689940;689941;689942;689943;689944;689945;689946;689947;689948;689949;689950;689951;689952;689953;689954;689955;689956;689957;689958;689959;689960;689961;689962;761330;761331;761332;761333;761334;761335;761336;761337;761338;761339;761340;761341;761342;761343;761344;761345;761346;761347;761348;761349;761350;761351;761352;761353;761354;761355;761356;761357;761358;761359;766251;766252;766253;766254;766255;766256;766257;766258;766259;766260;766261;766262;766263;766264;766265;766266;766267;766268;766269;766270;766271;766272;766273;766274;766275;766276;766277;766278;766279;766280;766281;767375;767376;767377;767378;767379;767380;767381;767382;767383;767384;767385;767386;767387;767388;767389;767390;767391;767392;767393;767394;767395;767396;767397;767398;767399;767400;767401;767402;767403;767404;773087;773088;773089;773090;773091;773092;773093;773094;773095;773096;773097;773098;773099;773100;773101;773102;773103;773104;773105;773106;773107;773108;773109;773110;773111;773112;773113;773114;773115;773116;773117;773118;773119;773120;773121;773122;773123;773124;773125;773126;773127;773128;773129;773130;773131;773132;773133;773134;773135;773136;773137;773138;773139;773140;773141;773142;773143;788572;788573;788574;788575;788576;788577;788578;788579;788580;788581;788582;788583;788584;788585;946962;946963;946964;946965;946966;946967;946968;946969;946970;946971;946972;946973;946974;946975;946976;946977;946978;946979;946980;946981;946982;946983;946984;946985;946986;946987;946988;946989;946990;946991;946992;946993;946994;946995;946996;946997;946998;946999;947000;947001;947002;947003;947004;947005;947006;947007;947008;947009;947010;947011;947012;947013;947014;947015;947016;947017;947018;947019;947020;959640;959641;959642;959643;959644;959645;959646;959647;959648;959649;959650;959651;959652;959653;959654;959655;959656;959657	8825;8826;8827;8828;8829;8830;8831;8832;8833;8834;8835;8836;8837;8838;8839;8840;8841;8842;8843;8844;8845;8846;27833;27834;27835;27836;27837;27838;27839;27840;27841;27842;27843;27844;27845;27846;27847;27848;27849;27850;27851;27852;27853;27854;27855;27856;27857;27858;27859;27860;27861;27862;35287;35288;35289;35290;35291;35292;35293;35294;35295;35296;35297;35298;35299;35300;35301;35302;35303;35304;35305;35306;35307;35308;35309;35310;35311;35312;35313;35314;35315;35316;35317;35318;35319;35320;35321;35322;35323;35324;35325;35326;35327;35328;35329;35330;35331;35332;35333;35334;35335;35336;35337;35338;35339;35340;48128;48129;48130;48131;48132;48133;48134;48135;48136;48137;48138;48139;48140;48141;48142;48143;48144;48145;48146;53885;53886;53887;53888;53889;53890;70146;70147;70148;70149;70150;70151;70152;70153;70154;70155;70156;70157;70158;70159;70160;70161;70162;70163;70164;70165;70166;70167;70168;70169;70170;84950;84951;84952;84953;84954;84955;84956;84957;84958;84959;84960;84961;84962;84963;84964;84965;84966;84967;84968;84969;84970;84971;84972;84973;84974;84975;84976;88747;88748;88749;88750;88751;88752;88753;88754;88755;88756;88757;88758;88759;88760;88761;88762;88763;88764;88765;88766;88767;88768;88769;88770;88771;88772;88773;88774;88775;102680;102681;102682;102683;102684;102685;102686;102687;102688;102689;102690;102691;102692;102693;102694;102695;102696;102697;102698;102699;102700;102701;102702;102703;102704;102705;102706;102707;102708;102709;102710;102711;102712;102713;104205;104206;104207;104208;104209;104210;104211;104212;104213;104214;104215;104216;104217;104218;104219;104220;104221;104222;104223;104224;104225;104226;104227;104228;104229;104230;104231;104232;104233;104234;128016;128017;128018;128019;128020;128021;128022;128023;128024;128025;128026;128027;128028;128029;128030;128031;128032;128033;128034;128035;128036;128037;131330;131331;131332;131333;131334;131335;131336;131337;131338;131339;131340;131341;131342;131343;131344;131345;131346;131347;131348;131349;131350;131351;131352;131353;131354;131355;131356;131357;131358;131359;131360;153626;159265;159266;159267;159268;159269;159270;159271;159272;159273;159274;159275;159276;159277;159278;159279;159280;159281;159282;159283;159284;159285;159286;159287;159288;159289;159290;159291;159292;159293;159294;159295;159296;159297;159298;163217;163218;163219;163220;163221;163222;163223;163224;163225;163226;163227;163228;163229;163230;163231;163232;163233;163234;163235;163236;163237;163238;163239;163240;163241;163242;163243;163244;163245;163246;163247;163248;163249;163250;165749;165750;165751;165752;165753;165754;165755;165756;165757;165758;165759;165760;165761;165762;165763;165764;165765;165766;165767;165768;165769;165770;165771;165772;165773;165774;165775;165776;181472;181473;181474;181475;181476;181477;181478;181479;181480;181481;181482;192288;192289;201030;201031;201032;201033;201034;201035;201036;201037;201038;201039;201040;201041;201042;201043;201044;201045;201046;201047;201048;201049;201050;201051;201052;201053;201054;201055;201056;201057;201058;201059;201060;201061;201062;201063;201064;212700;212701;212702;212703;212704;212705;212706;212707;212708;212709;212710;212711;212712;212713;212714;212715;212716;212717;212718;212719;212720;212721;212722;212723;212724;212725;212726;212727;212728;212729;216151;216152;216153;216154;216155;216156;216157;216158;216159;216160;216161;216162;216163;216164;216165;216166;216167;216168;216169;216170;216171;216172;216173;216174;216175;216176;216177;216178;216179;216180;216181;216182;216183;216184;216185;220392;220393;220394;220395;220396;220397;220398;220399;220400;220401;220402;220403;220404;220405;220406;220407;220408;220409;220410;220411;220412;220413;220414;220415;220416;220417;220418;220419;322520;322521;322522;322523;322524;322525;322526;322527;322528;352384;352385;352386;352387;352388;352389;352390;352391;352392;352393;352394;352395;352396;352397;352398;352399;352400;352401;352402;352403;352404;352405;352406;352407;352408;352409;352410;352411;352412;352413;352414;352415;352416;352417;352418;352419;352420;352421;352422;352423;352424;352425;352426;352427;352428;352429;352430;352431;352432;352433;386293;477356;477357;477358;477359;477360;477361;477362;477363;477364;477365;477366;477367;477368;477369;477370;477371;477372;477373;477374;477375;477376;477377;477378;477379;477380;477381;477382;477383;477384;477385;477386;477387;526501;526502;526503;526504;526505;526506;526507;526508;526509;526510;526511;526512;526513;526514;526515;526516;526517;526518;526519;526520;526521;526522;526523;526524;526525;526526;526527;526528;529768;529769;529770;529771;529772;529773;529774;529775;529776;529777;529778;529779;529780;529781;529782;529783;529784;529785;529786;529787;529788;529789;529790;529791;529792;529793;529794;529795;529796;529797;529798;530518;530519;530520;530521;530522;530523;530524;530525;530526;530527;530528;530529;530530;530531;530532;530533;530534;530535;530536;530537;530538;530539;530540;530541;530542;530543;530544;530545;530546;534471;534472;534473;534474;534475;534476;534477;534478;534479;534480;534481;534482;534483;534484;534485;534486;534487;534488;534489;534490;534491;534492;534493;534494;534495;534496;534497;534498;534499;534500;534501;534502;534503;534504;534505;534506;545194;545195;545196;545197;545198;545199;545200;545201;545202;545203;545204;545205;656771;656772;656773;656774;656775;656776;656777;656778;656779;656780;656781;656782;656783;656784;656785;656786;656787;656788;656789;656790;656791;656792;656793;656794;656795;656796;656797;656798;656799;656800;656801;656802;656803;656804;656805;656806;656807;656808;656809;656810;656811;656812;656813;656814;656815;656816;656817;656818;656819;656820;656821;656822;656823;656824;656825;656826;665500;665501;665502;665503;665504;665505;665506;665507;665508;665509;665510;665511;665512;665513;665514;665515;665516	8838;27837;27845;35310;35311;48140;53885;70149;84975;88756;102698;104224;128023;131333;153626;159277;163217;165772;181478;192288;201041;212701;212712;216183;220396;322524;352412;352421;386293;477372;526526;529782;530536;534476;534503;545202;656783;656815;665512	101;102;103;104;105	393;744;745;746;924	-1
O14656	O14656	1	1	1	Torsin-1A	TOR1A	Torsin-1A OS=Homo sapiens OX=9606 GN=TOR1A PE=1 SV=1	1	1	1	1	1	1	1	1	1	0	0	0	0	1	1	1	1	1	1	1	1	1	1	1	1	1	1	0	1	0	0	0	0	0	1	1	1	1	1	0	0	0	0	1	1	1	1	1	1	1	1	1	1	1	1	1	1	0	1	0	0	0	0	0	1	1	1	1	1	0	0	0	0	1	1	1	1	1	1	1	1	1	1	1	1	1	1	0	1	0	0	0	0	0	39	39	39	37808	332	332	30	5			6	5	4	90156	16203	By matching	By matching	By MS/MS	By MS/MS	By matching					By MS/MS	By matching	By matching	By matching	By matching	By matching	By MS/MS	By matching	By matching	By MS/MS	By MS/MS	By MS/MS	By MS/MS	By matching		By matching						39	39	39	39	39	0	0	0	0	39	39	39	39	39	39	39	39	39	39	39	39	39	39	0	39	0	0	0	0	0	888450000	79450000	56685000	42443000	35750000	39961000	0	0	0	0	58109000	35620000	58206000	61028000	51568000	38214000	36270000	47518000	29955000	63537000	32084000	27494000	39686000	26183000	0	28690000	0	0	0	0	0	17	52262000	4673500	3334400	2496700	2102900	2350700	0	0	0	0	3418200	2095300	3423900	3589900	3033400	2247900	2133500	2795200	1762000	3737500	1887300	1617300	2334500	1540200	0	1687700	0	0	0	0	0	0	0	0	0	0	0	0	0	0	0	0	0	0	0	0	0	0	0	0	0	0	0	0	0	0	0	0	0	0	0	0	0	0	0	0	0	0	0	0	1	0	0	0	0	0	1	0	0	1	1	0	1	0	0	0	0	0	0	0	0	5	VAEEMTFFPKEER				157	41037	True	44062	862439;862440;862441;862442;862443;862444;862445;862446;862447;862448;862449;862450;862451;862452;862453;862454;862455;862456;862457;862458	597468;597469;597470;597471;597472;597473;597474	597469			-1
O14672	O14672	3	3	3	Disintegrin and metalloproteinase domain-containing protein 10	ADAM10	Disintegrin and metalloproteinase domain-containing protein 10 OS=Homo sapiens OX=9606 GN=ADAM10 PE=1 SV=1	1	3	3	3	1	1	1	1	1	1	2	2	1	1	1	1	1	1	1	1	2	1	1	1	1	2	1	1	2	3	2	1	2	1	1	1	1	1	1	1	2	2	1	1	1	1	1	1	1	1	2	1	1	1	1	2	1	1	2	3	2	1	2	1	1	1	1	1	1	1	2	2	1	1	1	1	1	1	1	1	2	1	1	1	1	2	1	1	2	3	2	1	2	1	56	56	56	84141	748	748	261	5	9	6	6	6	7	0	17604	By MS/MS	By MS/MS	By MS/MS	By MS/MS	By MS/MS	By MS/MS	By MS/MS	By MS/MS	By MS/MS	By MS/MS	By MS/MS	By MS/MS	By MS/MS	By MS/MS	By MS/MS	By MS/MS	By MS/MS	By MS/MS	By MS/MS	By matching	By MS/MS	By MS/MS	By MS/MS	By MS/MS	By matching	By MS/MS	By MS/MS	By MS/MS	By MS/MS	By MS/MS	2	2	2	2	2	2	44	44	2	2	2	2	2	2	2	2	44	2	2	2	2	44	2	2	44	56	44	2	32	2	1.5055e+16	32244000	31064000	31198000	21167000	31813000	47860000	66424000	73288000	30034000	22845000	32101000	60109000	60005000	59750000	51423000	32312000	63747000	37175000	40954000	41819000	35463000	55828000	36999000	29442000	42312000	117790000	53324000	35412000	185160000	46463000	41	5308000	786430	757670	760920	516260	775930	1167300	751840	990060	732540	557190	782940	1466100	1463500	1457300	1254200	788110	867750	906700	998880	1020000	864940	1051600	902420	718090	819320	1677000	834290	863700	3630900	1133200	0	0	0	0	0	0	79602000	65216000	0	0	0	0	0	0	0	0	124180000	0	0	0	0	55217000	0	0	38154000	38764000	68442000	0	95277000	0	1	1	1	1	1	1	2	1	1	1	1	1	1	1	1	1	2	1	1	0	1	1	1	1	0	1	2	1	2	1	32	AVSHEDQFLRLDFHAHGR;ESYQMGHMR;HYEGLSYNVDSLHQK				158	4662;9143;15651	True;True;True	4981;9721;16629	100044;100045;100046;100047;100048;100049;100050;186923;186924;323010;323011;323012;323013;323014;323015;323016;323017;323018;323019;323020;323021;323022;323023;323024;323025;323026;323027;323028;323029;323030;323031;323032;323033;323034;323035;323036;323037;323038;323039	69993;69994;69995;69996;128948;224180;224181;224182;224183;224184;224185;224186;224187;224188;224189;224190;224191;224192;224193;224194;224195;224196;224197;224198;224199;224200;224201;224202;224203;224204;224205;224206;224207	69994;128948;224201			-1
O14686	O14686	7	7	7	Histone-lysine N-methyltransferase 2D	KMT2D	Histone-lysine N-methyltransferase 2D OS=Homo sapiens OX=9606 GN=KMT2D PE=1 SV=2	1	7	7	7	3	3	2	2	3	5	5	5	5	2	5	4	5	5	4	5	4	2	4	4	3	2	2	2	2	1	1	1	1	1	3	3	2	2	3	5	5	5	5	2	5	4	5	5	4	5	4	2	4	4	3	2	2	2	2	1	1	1	1	1	3	3	2	2	3	5	5	5	5	2	5	4	5	5	4	5	4	2	4	4	3	2	2	2	2	1	1	1	1	1	18	18	18	59338	5537	5537	28	13	5	20	25	19	11	0	13977	By MS/MS	By MS/MS	By matching	By MS/MS	By MS/MS	By MS/MS	By MS/MS	By MS/MS	By MS/MS	By MS/MS	By MS/MS	By MS/MS	By MS/MS	By MS/MS	By MS/MS	By MS/MS	By MS/MS	By MS/MS	By MS/MS	By MS/MS	By MS/MS	By MS/MS	By MS/MS	By MS/MS	By MS/MS	By MS/MS	By MS/MS	By MS/MS	By MS/MS	By MS/MS	7	7	5	5	7	12	12	12	12	5	12	1	12	12	9	14	1	5	11	1	8	6	5	6	6	2	2	2	2	2	2391500000	74146000	47097000	21938000	27471000	43441000	155590000	146410000	151630000	137940000	85916000	137920000	116160000	143140000	155460000	114570000	91194000	90333000	29892000	71235000	75355000	58530000	45578000	56738000	25460000	36131000	40324000	55287000	53924000	54339000	48353000	209	4578100	354770	225340	104960	131440	207850	234810	300550	330950	291900	349720	287390	555810	248060	270870	305110	119280	122560	143020	154470	117530	84826	218080	153240	121820	172880	192940	264530	258010	259990	231350	43822000	39205000	0	34896000	42178000	83799000	53387000	49293000	46936000	48078000	83241000	103930000	79318000	99478000	100660000	65691000	56739000	45578000	51182000	50462000	44868000	49492000	44789000	30243000	33094000	0	0	0	0	0	2	1	0	1	2	4	3	4	2	1	5	3	1	3	3	1	3	0	2	2	2	2	1	0	2	0	1	1	1	1	54	IIEPVAAMRK;INNEHVIDATLTGGPAR;KVPAADKAPYLQK;LQETPQDCSGGPVRR;LSGGPSSDLQNHVAAGSGQER;MDSQKLAGEDK;SVAEQHTPVCSR				159	16847;17847;21196;25254;25875;27304;37235	True;True;True;True;True;True;True	17885;18983;22507;26772;27424;28992;39987	348505;348506;348507;348508;348509;348510;348511;348512;348513;372061;372062;372063;372064;372065;372066;372067;372068;372069;372070;372071;372072;372073;372074;372075;372076;442392;442393;442394;442395;442396;442397;442398;442399;442400;524603;524604;524605;524606;524607;524608;524609;524610;524611;524612;524613;524614;524615;524616;524617;524618;524619;524620;524621;524622;524623;524624;524625;537309;537310;566689;566690;566691;566692;566693;566694;566695;566696;566697;566698;566699;566700;566701;566702;566703;566704;566705;566706;566707;566708;781251;781252;781253;781254;781255;781256;781257;781258;781259;781260;781261;781262;781263;781264	242179;242180;242181;258685;258686;258687;258688;258689;258690;258691;258692;258693;258694;258695;258696;306788;306789;363217;363218;363219;363220;363221;363222;363223;363224;363225;363226;363227;363228;363229;363230;371906;391999;392000;392001;392002;392003;392004;392005;392006;392007;392008;392009;392010;392011;392012;392013;392014;540129;540130;540131;540132;540133;540134;540135;540136	242179;258694;306788;363227;371906;392013;540136			-1
O14727	O14727	5	5	5	Apoptotic protease-activating factor 1	APAF1	Apoptotic protease-activating factor 1 OS=Homo sapiens OX=9606 GN=APAF1 PE=1 SV=2	1	5	5	5	3	2	2	3	3	2	2	2	3	3	3	3	2	2	3	3	3	3	2	3	2	2	2	2	2	3	3	3	3	2	3	2	2	3	3	2	2	2	3	3	3	3	2	2	3	3	3	3	2	3	2	2	2	2	2	3	3	3	3	2	3	2	2	3	3	2	2	2	3	3	3	3	2	2	3	3	3	3	2	3	2	2	2	2	2	3	3	3	3	2	62	62	62	14184	1248	1248	256	13	14	9	18	14	10	0	69887	By MS/MS	By MS/MS	By MS/MS	By MS/MS	By MS/MS	By MS/MS	By MS/MS	By MS/MS	By MS/MS	By MS/MS	By MS/MS	By MS/MS	By MS/MS	By MS/MS	By MS/MS	By MS/MS	By MS/MS	By MS/MS	By MS/MS	By MS/MS	By MS/MS	By MS/MS	By MS/MS	By MS/MS	By MS/MS	By MS/MS	By MS/MS	By MS/MS	By MS/MS	By MS/MS	37	28	28	37	37	28	28	28	38	37	37	37	28	28	37	44	44	44	28	44	28	28	28	28	28	37	37	37	37	28	2753600000	121370000	79185000	97220000	101960000	123940000	103510000	33805000	89670000	92413000	115260000	83469000	191350000	119710000	115520000	95687000	84589000	107610000	84504000	63386000	63158000	55557000	59393000	44130000	43844000	44686000	87369000	100390000	116290000	125720000	108940000	64	231070	1062700	411020	500240	856990	811970	730510	528210	472440	231070	955090	705720	1440500	848820	543240	773550	571050	745650	581460	283150	489720	312410	258250	371300	180680	323930	617210	806730	994450	1048000	543700	62272000	68472000	85658000	76203000	85798000	92722000	0	59628000	50967000	70928000	81425000	147480000	146180000	139310000	99539000	105640000	98731000	53330000	77564000	70976000	54407000	45494000	38979000	35241000	32648000	45061000	58745000	60898000	96735000	113770000	3	2	2	2	3	1	2	2	2	2	3	3	2	2	2	2	1	1	0	2	2	1	1	1	2	2	2	2	2	2	56	DKSVTDSVMGPK;FSSTSADKTAK;IASCGADKTLQVFKAETGEK;LVVRPHTDAVYHACFSEDGQR;NTMFGHTNSVNHCR				160	6262;11068;15904;26819;30296	True;True;True;True;True	6672;11768;16896;28416;32622	132012;225384;225385;225386;225387;225388;225389;225390;225391;225392;225393;225394;328495;328496;328497;328498;556274;556275;556276;556277;556278;556279;556280;556281;556282;556283;556284;556285;556286;556287;556288;556289;556290;556291;556292;556293;556294;556295;556296;556297;556298;556299;556300;556301;556302;556303;556304;556305;639827;639828;639829;639830;639831;639832;639833;639834;639835;639836;639837;639838;639839;639840;639841;639842;639843;639844;639845;639846;639847;639848;639849;639850;639851;639852;639853;639854;639855;639856	92051;155680;155681;155682;155683;155684;228141;384807;384808;384809;384810;384811;384812;384813;384814;384815;384816;384817;384818;384819;384820;384821;384822;384823;384824;384825;384826;384827;384828;384829;384830;384831;384832;384833;384834;384835;384836;443256;443257;443258;443259;443260;443261;443262;443263;443264;443265;443266;443267;443268;443269;443270;443271;443272;443273;443274;443275;443276;443277;443278;443279;443280;443281;443282;443283;443284;443285	92051;155683;228141;384826;443276			-1
O14730	O14730	2	2	2	Serine/threonine-protein kinase RIO3	RIOK3	Serine/threonine-protein kinase RIO3 OS=Homo sapiens OX=9606 GN=RIOK3 PE=1 SV=2	1	2	2	2	1	1	0	1	1	1	1	0	1	1	1	1	0	1	1	1	1	1	1	1	2	2	2	2	1	0	0	0	0	0	1	1	0	1	1	1	1	0	1	1	1	1	0	1	1	1	1	1	1	1	2	2	2	2	1	0	0	0	0	0	1	1	0	1	1	1	1	0	1	1	1	1	0	1	1	1	1	1	1	1	2	2	2	2	1	0	0	0	0	0	48	48	48	59092	519	519	341	4		3	5	5	9	2897	24339	By MS/MS	By MS/MS		By MS/MS	By MS/MS	By matching	By MS/MS		By MS/MS	By MS/MS	By MS/MS	By MS/MS		By MS/MS	By matching	By MS/MS	By MS/MS	By MS/MS	By MS/MS	By MS/MS	By MS/MS	By MS/MS	By MS/MS	By MS/MS	By MS/MS						29	29	0	29	29	19	19	0	19	29	29	29	0	29	29	29	29	29	29	29	48	48	48	48	29	0	0	0	0	0	459030000	20203000	13073000	0	20555000	18600000	1532200	17308000	0	21911000	20406000	21735000	23202000	0	25932000	18787000	12895000	18951000	21475000	17859000	20975000	21026000	32861000	39550000	33327000	16870000	0	0	0	0	0	25	3614800	808130	522910	0	822220	744010	61289	692300	0	876440	816230	869380	928090	0	1037300	751480	515800	758020	858990	714350	839010	251800	525650	713860	493450	674780	0	0	0	0	0	0	0	0	0	0	0	0	0	0	0	0	0	0	0	0	0	0	0	0	0	19154000	26800000	32937000	25262000	0	0	0	0	0	0	0	0	0	1	1	0	1	0	1	0	0	1	0	1	0	1	1	1	0	1	1	2	1	1	1	0	0	0	0	0	16	GKDITTKHDEVVCGR;LSNHVFNALK				161	12566;25974	True;True	13352;27528	257873;257874;257875;257876;257877;257878;257879;257880;257881;257882;257883;257884;257885;257886;257887;257888;257889;257890;257891;539002;539003;539004;539005;539006;539007;539008	178811;178812;178813;178814;178815;178816;178817;178818;178819;178820;178821;178822;373092;373093;373094;373095	178817;373092			-1
O14733	O14733	4	4	4	Dual specificity mitogen-activated protein kinase kinase 7	MAP2K7	Dual specificity mitogen-activated protein kinase kinase 7 OS=Homo sapiens OX=9606 GN=MAP2K7 PE=1 SV=2	1	4	4	4	3	3	4	4	3	3	3	3	3	2	1	1	1	1	1	2	2	1	2	1	1	1	1	1	1	4	4	4	2	3	3	3	4	4	3	3	3	3	3	2	1	1	1	1	1	2	2	1	2	1	1	1	1	1	1	4	4	4	2	3	3	3	4	4	3	3	3	3	3	2	1	1	1	1	1	2	2	1	2	1	1	1	1	1	1	4	4	4	2	3	112	112	112	47484	419	419	19	17	17	12	7	8	5	0	15585	By MS/MS	By MS/MS	By MS/MS	By MS/MS	By MS/MS	By MS/MS	By MS/MS	By MS/MS	By MS/MS	By MS/MS	By matching	By MS/MS	By matching	By matching	By MS/MS	By MS/MS	By MS/MS	By MS/MS	By MS/MS	By MS/MS	By matching	By matching	By MS/MS	By matching	By matching	By MS/MS	By MS/MS	By MS/MS	By MS/MS	By MS/MS	74	74	112	112	74	74	74	74	74	57	19	19	19	19	19	57	57	19	57	19	33	33	33	33	33	112	112	112	41	74	1.5719e+16	93002000	72285000	96217000	73844000	68281000	98897000	102220000	99790000	71941000	16402000	7775800	16039000	12307000	8605100	9855600	27514000	26224000	10880000	22084000	8321700	22626000	21796000	45289000	30692000	29693000	77365000	115220000	128150000	40183000	118360000	22	16220000	1020200	644250	581570	632450	773170	895070	969180	955110	693030	745550	353450	729050	559410	391140	447980	538250	525110	494550	324030	378260	1028500	990730	2058600	1395100	1349700	585330	773330	624840	664650	921490	46164000	45864000	46547000	41522000	47026000	59520000	50103000	60060000	38812000	0	0	0	0	0	0	0	64399000	0	0	0	0	0	0	0	0	29779000	48163000	47717000	55860000	98804000	1	0	2	0	0	0	0	2	1	2	0	0	0	0	0	0	1	1	0	0	0	0	1	0	0	1	0	3	1	3	19	LLEHSFIKR;SMESIEIDQKLQEIMK;TGHVIAVK;TSGVLSQPHLPFFR				162	24108;35968;38479;40175	True;True;True;True	25546;38648;41312;43134	502104;502105;502106;502107;502108;502109;502110;502111;502112;502113;502114;502115;502116;502117;756503;756504;756505;756506;756507;756508;756509;756510;756511;807130;807131;807132;807133;807134;807135;807136;807137;807138;807139;807140;807141;807142;807143;807144;807145;807146;807147;807148;807149;807150;807151;807152;807153;807154;843909;843910;843911;843912;843913;843914;843915;843916;843917;843918;843919;843920;843921;843922;843923;843924;843925;843926	347634;347635;347636;347637;347638;347639;523233;523234;523235;523236;523237;558324;558325;558326;558327;558328;558329;558330;584340;584341;584342;584343;584344;584345	347637;523236;558325;584344			-1
