## Supplementary material for "MINDNet: Proximity interactome of the MICOS complex revealing a multifaceted network orchestrating mitochondrial biogenesis": Table S1 (part 2 of 3)

### Sheet: Data (continued)
Protein IDs	Majority protein IDs	Peptide counts (all)	Peptide counts (razor+unique)	Peptide counts (unique)	Protein names	Gene names	Fasta headers	Number of proteins	Peptides	Razor + unique peptides	Unique peptides	Peptides Matrix_1	Peptides Matrix_2	Peptides Matrix_3	Peptides Matrix_4	Peptides Matrix_5	Peptides Mic10_1	Peptides Mic10_2	Peptides Mic10_3	Peptides Mic10_4	Peptides Mic10_5	Peptides Mic13_1	Peptides Mic13_2	Peptides Mic13_3	Peptides Mic13_4	Peptides Mic13_5	Peptides Mic26_1	Peptides Mic26_2	Peptides Mic26_3	Peptides Mic26_4	Peptides Mic26_5	Peptides Mic27_1	Peptides Mic27_2	Peptides Mic27_3	Peptides Mic27_4	Peptides Mic27_5	Peptides IM_1	Peptides IM_2	Peptides IM_3	Peptides IM_4	Peptides IM_5	Razor + unique peptides Matrix_1	Razor + unique peptides Matrix_2	Razor + unique peptides Matrix_3	Razor + unique peptides Matrix_4	Razor + unique peptides Matrix_5	Razor + unique peptides Mic10_1	Razor + unique peptides Mic10_2	Razor + unique peptides Mic10_3	Razor + unique peptides Mic10_4	Razor + unique peptides Mic10_5	Razor + unique peptides Mic13_1	Razor + unique peptides Mic13_2	Razor + unique peptides Mic13_3	Razor + unique peptides Mic13_4	Razor + unique peptides Mic13_5	Razor + unique peptides Mic26_1	Razor + unique peptides Mic26_2	Razor + unique peptides Mic26_3	Razor + unique peptides Mic26_4	Razor + unique peptides Mic26_5	Razor + unique peptides Mic27_1	Razor + unique peptides Mic27_2	Razor + unique peptides Mic27_3	Razor + unique peptides Mic27_4	Razor + unique peptides Mic27_5	Razor + unique peptides IM_1	Razor + unique peptides IM_2	Razor + unique peptides IM_3	Razor + unique peptides IM_4	Razor + unique peptides IM_5	Unique peptides Matrix_1	Unique peptides Matrix_2	Unique peptides Matrix_3	Unique peptides Matrix_4	Unique peptides Matrix_5	Unique peptides Mic10_1	Unique peptides Mic10_2	Unique peptides Mic10_3	Unique peptides Mic10_4	Unique peptides Mic10_5	Unique peptides Mic13_1	Unique peptides Mic13_2	Unique peptides Mic13_3	Unique peptides Mic13_4	Unique peptides Mic13_5	Unique peptides Mic26_1	Unique peptides Mic26_2	Unique peptides Mic26_3	Unique peptides Mic26_4	Unique peptides Mic26_5	Unique peptides Mic27_1	Unique peptides Mic27_2	Unique peptides Mic27_3	Unique peptides Mic27_4	Unique peptides Mic27_5	Unique peptides IM_1	Unique peptides IM_2	Unique peptides IM_3	Unique peptides IM_4	Unique peptides IM_5	Sequence coverage [%]	Unique + razor sequence coverage [%]	Unique sequence coverage [%]	Mol. weight [kDa]	Sequence length	Sequence lengths	Fraction average	Fraction 1	Fraction 11	Fraction 21	Fraction 31	Fraction 41	Fraction 51	Q-value	Score	Identification type Matrix_1	Identification type Matrix_2	Identification type Matrix_3	Identification type Matrix_4	Identification type Matrix_5	Identification type Mic10_1	Identification type Mic10_2	Identification type Mic10_3	Identification type Mic10_4	Identification type Mic10_5	Identification type Mic13_1	Identification type Mic13_2	Identification type Mic13_3	Identification type Mic13_4	Identification type Mic13_5	Identification type Mic26_1	Identification type Mic26_2	Identification type Mic26_3	Identification type Mic26_4	Identification type Mic26_5	Identification type Mic27_1	Identification type Mic27_2	Identification type Mic27_3	Identification type Mic27_4	Identification type Mic27_5	Identification type IM_1	Identification type IM_2	Identification type IM_3	Identification type IM_4	Identification type IM_5	Sequence coverage Matrix_1 [%]	Sequence coverage Matrix_2 [%]	Sequence coverage Matrix_3 [%]	Sequence coverage Matrix_4 [%]	Sequence coverage Matrix_5 [%]	Sequence coverage Mic10_1 [%]	Sequence coverage Mic10_2 [%]	Sequence coverage Mic10_3 [%]	Sequence coverage Mic10_4 [%]	Sequence coverage Mic10_5 [%]	Sequence coverage Mic13_1 [%]	Sequence coverage Mic13_2 [%]	Sequence coverage Mic13_3 [%]	Sequence coverage Mic13_4 [%]	Sequence coverage Mic13_5 [%]	Sequence coverage Mic26_1 [%]	Sequence coverage Mic26_2 [%]	Sequence coverage Mic26_3 [%]	Sequence coverage Mic26_4 [%]	Sequence coverage Mic26_5 [%]	Sequence coverage Mic27_1 [%]	Sequence coverage Mic27_2 [%]	Sequence coverage Mic27_3 [%]	Sequence coverage Mic27_4 [%]	Sequence coverage Mic27_5 [%]	Sequence coverage IM_1 [%]	Sequence coverage IM_2 [%]	Sequence coverage IM_3 [%]	Sequence coverage IM_4 [%]	Sequence coverage IM_5 [%]	Intensity	Intensity Matrix_1	Intensity Matrix_2	Intensity Matrix_3	Intensity Matrix_4	Intensity Matrix_5	Intensity Mic10_1	Intensity Mic10_2	Intensity Mic10_3	Intensity Mic10_4	Intensity Mic10_5	Intensity Mic13_1	Intensity Mic13_2	Intensity Mic13_3	Intensity Mic13_4	Intensity Mic13_5	Intensity Mic26_1	Intensity Mic26_2	Intensity Mic26_3	Intensity Mic26_4	Intensity Mic26_5	Intensity Mic27_1	Intensity Mic27_2	Intensity Mic27_3	Intensity Mic27_4	Intensity Mic27_5	Intensity IM_1	Intensity IM_2	Intensity IM_3	Intensity IM_4	Intensity IM_5	iBAQ peptides	iBAQ	iBAQ Matrix_1	iBAQ Matrix_2	iBAQ Matrix_3	iBAQ Matrix_4	iBAQ Matrix_5	iBAQ Mic10_1	iBAQ Mic10_2	iBAQ Mic10_3	iBAQ Mic10_4	iBAQ Mic10_5	iBAQ Mic13_1	iBAQ Mic13_2	iBAQ Mic13_3	iBAQ Mic13_4	iBAQ Mic13_5	iBAQ Mic26_1	iBAQ Mic26_2	iBAQ Mic26_3	iBAQ Mic26_4	iBAQ Mic26_5	iBAQ Mic27_1	iBAQ Mic27_2	iBAQ Mic27_3	iBAQ Mic27_4	iBAQ Mic27_5	iBAQ IM_1	iBAQ IM_2	iBAQ IM_3	iBAQ IM_4	iBAQ IM_5	LFQ intensity Matrix_1	LFQ intensity Matrix_2	LFQ intensity Matrix_3	LFQ intensity Matrix_4	LFQ intensity Matrix_5	LFQ intensity Mic10_1	LFQ intensity Mic10_2	LFQ intensity Mic10_3	LFQ intensity Mic10_4	LFQ intensity Mic10_5	LFQ intensity Mic13_1	LFQ intensity Mic13_2	LFQ intensity Mic13_3	LFQ intensity Mic13_4	LFQ intensity Mic13_5	LFQ intensity Mic26_1	LFQ intensity Mic26_2	LFQ intensity Mic26_3	LFQ intensity Mic26_4	LFQ intensity Mic26_5	LFQ intensity Mic27_1	LFQ intensity Mic27_2	LFQ intensity Mic27_3	LFQ intensity Mic27_4	LFQ intensity Mic27_5	LFQ intensity IM_1	LFQ intensity IM_2	LFQ intensity IM_3	LFQ intensity IM_4	LFQ intensity IM_5	MS/MS count Matrix_1	MS/MS count Matrix_2	MS/MS count Matrix_3	MS/MS count Matrix_4	MS/MS count Matrix_5	MS/MS count Mic10_1	MS/MS count Mic10_2	MS/MS count Mic10_3	MS/MS count Mic10_4	MS/MS count Mic10_5	MS/MS count Mic13_1	MS/MS count Mic13_2	MS/MS count Mic13_3	MS/MS count Mic13_4	MS/MS count Mic13_5	MS/MS count Mic26_1	MS/MS count Mic26_2	MS/MS count Mic26_3	MS/MS count Mic26_4	MS/MS count Mic26_5	MS/MS count Mic27_1	MS/MS count Mic27_2	MS/MS count Mic27_3	MS/MS count Mic27_4	MS/MS count Mic27_5	MS/MS count IM_1	MS/MS count IM_2	MS/MS count IM_3	MS/MS count IM_4	MS/MS count IM_5	MS/MS count	Peptide sequences	Only identified by site	Reverse	Potential contaminant	id	Peptide IDs	Peptide is razor	Mod. peptide IDs	Evidence IDs	MS/MS IDs	Best MS/MS	Oxidation (M) site IDs	Oxidation (M) site positions	Taxonomy IDs	Taxonomy names
O14734	O14734	6	6	6	Acyl-coenzyme A thioesterase 8	ACOT8	Acyl-coenzyme A thioesterase 8 OS=Homo sapiens OX=9606 GN=ACOT8 PE=1 SV=1	1	6	6	6	4	4	3	4	4	2	2	3	2	2	2	4	4	3	2	3	4	3	4	4	4	4	3	3	5	2	2	2	2	2	4	4	3	4	4	2	2	3	2	2	2	4	4	3	2	3	4	3	4	4	4	4	3	3	5	2	2	2	2	2	4	4	3	4	4	2	2	3	2	2	2	4	4	3	2	3	4	3	4	4	4	4	3	3	5	2	2	2	2	2	248	248	248	35914	319	319	277	19	10	9	17	18	19	0	19877	By MS/MS	By MS/MS	By MS/MS	By MS/MS	By MS/MS	By MS/MS	By MS/MS	By MS/MS	By MS/MS	By MS/MS	By matching	By MS/MS	By MS/MS	By MS/MS	By MS/MS	By MS/MS	By MS/MS	By MS/MS	By MS/MS	By MS/MS	By MS/MS	By MS/MS	By MS/MS	By MS/MS	By MS/MS	By MS/MS	By MS/MS	By MS/MS	By MS/MS	By MS/MS	201	201	15	201	201	122	122	176	122	94	94	197	197	144	94	119	169	144	169	169	169	169	144	147	223	122	122	122	122	122	4.0379e+16	253300000	163090000	162750000	178490000	154520000	162150000	124130000	255590000	99835000	77190000	48789000	262340000	277600000	137890000	66240000	70063000	93591000	90763000	91111000	88067000	96360000	118510000	136570000	76796000	107810000	125190000	134690000	138780000	111340000	134380000	17	88995000	4958200	2460100	4219000	2394100	2256500	4649100	3793400	5222800	2754800	1340400	962280	5071200	5967900	4932000	1430700	753170	2979500	2668000	2745100	2330100	3544300	4714100	3260700	2553500	2967200	3883200	4108700	3018100	3459700	3038500	93550000	75681000	103970000	69419000	66875000	145120000	86121000	125220000	65423000	87051000	98057000	120120000	149160000	145380000	139080000	125440000	84694000	60183000	96750000	83800000	59866000	61473000	86600000	47682000	35526000	82572000	104090000	85794000	103400000	120250000	3	3	3	1	1	2	2	3	2	2	0	1	1	1	0	1	1	2	1	3	3	2	2	1	1	2	2	2	2	1	51	HYWVPAKR;IAAQEVPIEIKPVNPSPLSQLQR;LFGGQIVGQALVAAAK;SVSEDVHVHSLHCYFVR;TGSSFSVR;YPLALNR				163	15696;15713;22421;37446;38589;46343	True;True;True;True;True;True	16677;16695;23778;40209;41428;49695	323892;323893;323894;323895;323896;323897;323898;323899;323900;324184;324185;324186;324187;324188;324189;324190;324191;324192;324193;324194;324195;324196;324197;324198;324199;324200;324201;324202;324203;324204;324205;324206;324207;324208;324209;324210;324211;324212;324213;466618;466619;466620;466621;466622;466623;466624;466625;466626;466627;466628;466629;466630;466631;466632;466633;466634;466635;466636;466637;466638;466639;466640;466641;466642;785640;785641;785642;785643;785644;785645;785646;785647;785648;809317;809318;809319;809320;975919;975920;975921;975922;975923;975924;975925;975926;975927;975928;975929;975930;975931;975932;975933	224822;224823;225040;225041;225042;225043;225044;225045;225046;225047;225048;225049;225050;225051;225052;225053;225054;225055;225056;225057;225058;225059;225060;225061;225062;323602;323603;323604;323605;323606;323607;323608;323609;323610;323611;323612;323613;323614;323615;323616;543157;543158;543159;543160;543161;543162;543163;559976;677003;677004;677005;677006;677007;677008	224823;225047;323602;543158;559976;677005			-1
O14737	O14737	15	15	15	Programmed cell death protein 5	PDCD5	Programmed cell death protein 5 OS=Homo sapiens OX=9606 GN=PDCD5 PE=1 SV=3	1	15	15	15	10	10	11	12	12	9	9	12	12	13	13	13	13	13	13	9	8	9	9	8	9	8	7	8	9	13	13	12	13	11	10	10	11	12	12	9	9	12	12	13	13	13	13	13	13	9	8	9	9	8	9	8	7	8	9	13	13	12	13	11	10	10	11	12	12	9	9	12	12	13	13	13	13	13	13	9	8	9	9	8	9	8	7	8	9	13	13	12	13	11	856	856	856	14285	125	125	239	79	83	57	109	56	48	0	12844	By MS/MS	By MS/MS	By MS/MS	By MS/MS	By MS/MS	By MS/MS	By MS/MS	By MS/MS	By MS/MS	By MS/MS	By MS/MS	By MS/MS	By MS/MS	By MS/MS	By MS/MS	By MS/MS	By MS/MS	By MS/MS	By MS/MS	By MS/MS	By MS/MS	By MS/MS	By MS/MS	By MS/MS	By MS/MS	By MS/MS	By MS/MS	By MS/MS	By MS/MS	By MS/MS	728	688	768	856	856	712	584	856	856	768	768	776	776	768	856	672	60	672	672	592	616	544	504	544	616	856	856	768	768	784	31387000000	937640000	691010000	1086000000	1197600000	1.0065e+16	969930000	969890000	1421500000	1281800000	2163500000	1333100000	1.4631e+16	1220900000	1348500000	1.6124e+16	499400000	371320000	448730000	516300000	264150000	431500000	404850000	680530000	453300000	452310000	1.5949e+16	1.5397e+16	1.7152e+16	1.8493e+16	1.4615e+16	10	1.5071e+16	42186000	23322000	49309000	51510000	49234000	55030000	17916000	61717000	66499000	107350000	58100000	55748000	46367000	53572000	77915000	29809000	21044000	30108000	30627000	11433000	29395000	26528000	37087000	26797000	28577000	85111000	82170000	81370000	91264000	80036000	215050000	216730000	280830000	329520000	245920000	333180000	376420000	303460000	286460000	494740000	466690000	476950000	459530000	515690000	630200000	271940000	185480000	136530000	237130000	191940000	147370000	132570000	215050000	142250000	113310000	326010000	316700000	335750000	522880000	475780000	9	5	9	9	7	6	8	7	9	8	10	9	9	9	9	7	6	6	6	5	7	5	5	5	6	11	6	9	10	6	223	ADEELEALRR;AVENYLIQMAR;HGDPGDAAQQEAK;HGDPGDAAQQEAKHR;HGDPGDAAQQEAKHREAEMR;KVSQQTEKTTTVK;LSNLALVKPEK;LSNLALVKPEKTK;NSILAQVLDQSAR;QRLAELQAK;VSEQGLIEILK;VSEQGLIEILKK;VSQQTEKTTTVK;YGQLSEK;YGQLSEKVSEQGLIEILKK				164	690;4423;14451;14452;14453;21235;25980;25981;30137;32119;43939;43940;44077;45723;45724	True;True;True;True;True;True;True;True;True;True;True;True;True;True;True	728;4731;4732;15355;15356;15357;22546;27534;27535;32444;34562;47147;47148;47294;49032;49033	15009;15010;15011;15012;15013;15014;15015;15016;15017;15018;15019;15020;15021;15022;15023;15024;15025;15026;15027;15028;15029;15030;15031;15032;15033;95096;95097;95098;95099;95100;95101;95102;95103;95104;95105;296892;296893;296894;296895;296896;296897;296898;296899;296900;296901;296902;296903;296904;296905;296906;296907;296908;296909;296910;296911;296912;296913;296914;296915;296916;296917;296918;296919;296920;296921;296922;296923;296924;296925;296926;296927;296928;296929;296930;296931;296932;296933;296934;296935;296936;296937;296938;296939;296940;296941;296942;296943;296944;296945;296946;296947;296948;296949;296950;296951;296952;296953;296954;296955;296956;296957;296958;296959;296960;296961;296962;296963;296964;296965;296966;296967;296968;296969;296970;296971;296972;296973;296974;296975;296976;296977;296978;296979;296980;296981;296982;296983;296984;296985;296986;296987;296988;296989;296990;296991;296992;296993;296994;296995;296996;296997;296998;296999;297000;297001;297002;297003;297004;297005;297006;297007;297008;297009;297010;297011;297012;297013;297014;297015;297016;443117;443118;443119;443120;443121;443122;539149;539150;539151;539152;539153;539154;539155;539156;539157;539158;539159;539160;539161;539162;539163;539164;539165;539166;539167;539168;539169;539170;539171;539172;539173;539174;539175;539176;539177;539178;539179;539180;539181;539182;539183;539184;539185;539186;539187;539188;539189;539190;539191;539192;539193;539194;539195;539196;539197;539198;539199;539200;539201;539202;539203;539204;539205;539206;539207;539208;539209;539210;539211;539212;539213;539214;539215;539216;539217;539218;539219;539220;539221;539222;539223;539224;539225;539226;539227;539228;539229;539230;539231;539232;539233;539234;539235;539236;539237;539238;539239;539240;539241;539242;539243;539244;539245;539246;539247;539248;539249;539250;539251;539252;539253;539254;539255;539256;539257;539258;539259;539260;635989;635990;635991;635992;635993;635994;635995;635996;635997;635998;635999;636000;636001;636002;636003;636004;636005;636006;636007;636008;636009;636010;636011;636012;636013;636014;636015;636016;636017;677075;677076;677077;677078;677079;677080;677081;677082;677083;677084;677085;677086;677087;677088;677089;677090;677091;677092;677093;677094;677095;677096;677097;677098;677099;924227;924228;924229;924230;924231;924232;924233;924234;924235;924236;924237;924238;924239;924240;924241;924242;924243;924244;924245;924246;924247;924248;924249;924250;924251;924252;924253;924254;924255;924256;924257;924258;924259;924260;924261;924262;924263;924264;924265;924266;927208;927209;927210;927211;927212;927213;927214;927215;927216;927217;927218;927219;927220;927221;927222;927223;927224;927225;927226;927227;927228;927229;927230;927231;927232;927233;927234;927235;962355;962356;962357;962358;962359;962360;962361;962362;962363;962364;962365;962366;962367;962368;962369;962370;962371;962372;962373;962374;962375;962376;962377;962378;962379;962380;962381;962382;962383;962384;962385;962386	10807;10808;10809;10810;10811;10812;10813;10814;10815;10816;10817;10818;10819;10820;10821;10822;10823;10824;10825;10826;10827;10828;10829;10830;10831;66723;66724;66725;66726;66727;66728;205793;205794;205795;205796;205797;205798;205799;205800;205801;205802;205803;205804;205805;205806;205807;205808;205809;205810;205811;205812;205813;205814;205815;205816;205817;205818;205819;205820;205821;205822;205823;205824;205825;205826;205827;205828;205829;205830;205831;205832;205833;205834;205835;205836;205837;205838;205839;205840;205841;205842;205843;205844;205845;205846;205847;205848;205849;205850;205851;205852;205853;205854;205855;205856;205857;205858;205859;205860;205861;205862;205863;205864;205865;205866;205867;205868;205869;205870;205871;205872;205873;205874;205875;205876;307248;373199;373200;373201;373202;373203;373204;373205;373206;373207;373208;373209;373210;373211;373212;373213;373214;373215;373216;373217;373218;373219;373220;373221;373222;373223;373224;373225;373226;373227;373228;373229;373230;373231;373232;373233;373234;373235;373236;373237;373238;373239;373240;373241;373242;373243;373244;373245;373246;373247;373248;373249;373250;373251;373252;373253;373254;373255;373256;373257;440491;440492;440493;440494;440495;440496;440497;440498;440499;440500;440501;440502;440503;440504;440505;440506;440507;440508;440509;440510;440511;440512;440513;440514;440515;440516;468617;468618;468619;468620;468621;468622;468623;468624;468625;468626;468627;468628;468629;468630;468631;468632;468633;468634;468635;468636;640786;640787;640788;640789;640790;640791;640792;640793;640794;640795;640796;640797;640798;640799;640800;640801;640802;640803;640804;640805;640806;640807;640808;640809;640810;640811;640812;640813;640814;640815;642843;642844;642845;642846;642847;642848;642849;642850;642851;642852;642853;642854;667480;667481;667482;667483;667484;667485;667486;667487;667488;667489	10821;66724;205806;205838;205868;307248;373221;373249;440496;468619;640787;640789;642844;667480;667489			-1
O14744	O14744	25	25	25	Protein arginine N-methyltransferase 5;Protein arginine N-methyltransferase 5, N-terminally processed	PRMT5	Protein arginine N-methyltransferase 5 OS=Homo sapiens OX=9606 GN=PRMT5 PE=1 SV=4	1	25	25	25	20	19	20	20	19	20	21	22	21	22	20	19	19	20	20	16	19	19	20	19	19	18	19	16	19	19	19	20	20	20	20	19	20	20	19	20	21	22	21	22	20	19	19	20	20	16	19	19	20	19	19	18	19	16	19	19	19	20	20	20	20	19	20	20	19	20	21	22	21	22	20	19	19	20	20	16	19	19	20	19	19	18	19	16	19	19	19	20	20	20	443	443	443	72683	637	637	261	148	142	120	175	145	138	0	22775	By MS/MS	By MS/MS	By MS/MS	By MS/MS	By MS/MS	By MS/MS	By MS/MS	By MS/MS	By MS/MS	By MS/MS	By MS/MS	By MS/MS	By MS/MS	By MS/MS	By MS/MS	By MS/MS	By MS/MS	By MS/MS	By MS/MS	By MS/MS	By MS/MS	By MS/MS	By MS/MS	By MS/MS	By MS/MS	By MS/MS	By MS/MS	By MS/MS	By MS/MS	By MS/MS	40	333	40	366	327	396	38	414	414	392	339	317	347	372	363	272	305	305	305	276	305	283	377	305	305	399	358	369	372	372	139670000000	5533600000	4.0032e+16	4296400000	3.9469e+16	3.6814e+16	6931899999999999	5547300000	7556599999999999	5652700000	4455600000	3.9922e+16	5220600000	5496800000	6062699999999999	4455200000	3.7696e+16	4561400000	3.842e+16	3.5806e+16	3.4744e+16	3.1119e+16	3.0088e+16	5419400000	3.0276e+16	3.4156e+16	3.7642e+16	4811000000	5257800000	4924600000	6869999999999999	32	915870000	34855000	26465000	26201000	27922000	27347000	46566000	32103000	53472000	34842000	34459000	28076000	35666000	33504000	34941000	30451000	26958000	26982000	31884000	22052000	26150000	18465000	20397000	33272000	16416000	20236000	20819000	31717000	32436000	32990000	48228000	856840000	921450000	907980000	908320000	887040000	1.5255e+16	1.0309e+16	1273700000	895190000	971850000	1144100000	1325500000	1.5468e+16	1.78e+16	1453300000	1.4804e+16	1280700000	813940000	1231300000	1262900000	725550000	787850000	1107200000	659550000	607130000	708480000	994080000	838260000	1133300000	1.837e+16	19	17	21	22	16	20	22	22	20	25	17	19	19	17	15	19	21	21	24	20	17	18	19	18	20	15	19	21	20	20	583	AAMAVGGAGGSR;CLLDRVPEEEKDTNVQVLMVLGAGR;DLNCVPEIADTLGAVAK;DRDPEAQFEMPYVVR;DWNTLIVGK;EFIQEPAK;EFIQEPAKNRPGPQTR;EGQTICVR;EKDRDPEAQFEMPYVVR;FKREFIQEPAK;GPLVNASLR;KVWYEWAVTAPVCSAIHNPTGR;LHNFHQLSAPQPCFTFSHPNRDPMIDNNR;LSPWIRPDSK;LSPWIRPDSKVEK;LYNEVRACREK;QGFDFLCMPVFHPR;SDLLLSGR;SDLLLSGRDWNTLIVGK;TLCDYSKR;VLTNHIHTGHHSSMFWMR;VPLVAPEDLR;VPLVAPEDLRDDIIENAPTTHTEEYSGEEK;VSSGRDLNCVPEIADTLGAVAK;YSQYQQAIYK				165	358;5355;6411;6630;6962;7477;7478;7676;7998;10393;13238;21281;23125;26019;26020;27002;31136;34123;34124;39197;43208;43536;43537;44094;46569	True;True;True;True;True;True;True;True;True;True;True;True;True;True;True;True;True;True;True;True;True;True;True;True;True	373;374;5710;5711;6824;7077;7424;7963;7964;8170;8512;8513;11046;14078;22593;24520;24521;27577;27578;28605;33518;36686;36687;42076;46368;46369;46370;46741;46742;47311;49930	8013;8014;8015;8016;8017;8018;8019;8020;8021;8022;8023;8024;8025;8026;8027;8028;8029;8030;8031;8032;8033;8034;8035;8036;8037;8038;8039;8040;8041;8042;8043;8044;8045;8046;8047;8048;8049;8050;8051;8052;8053;8054;8055;8056;8057;8058;8059;8060;8061;8062;8063;8064;8065;8066;8067;8068;8069;8070;8071;8072;8073;8074;8075;8076;8077;8078;8079;8080;8081;8082;8083;8084;8085;8086;8087;114311;114312;114313;114314;114315;114316;114317;114318;114319;114320;114321;114322;114323;114324;114325;114326;114327;114328;114329;114330;114331;114332;114333;114334;114335;114336;114337;114338;114339;114340;114341;114342;114343;114344;114345;134582;134583;134584;134585;134586;134587;134588;134589;134590;134591;134592;134593;134594;134595;134596;134597;134598;134599;134600;134601;134602;134603;134604;134605;134606;134607;134608;134609;134610;139564;139565;139566;139567;139568;139569;139570;139571;139572;139573;139574;139575;139576;139577;139578;139579;139580;139581;139582;139583;139584;139585;139586;139587;139588;139589;139590;139591;145781;145782;145783;145784;145785;155498;155499;155500;155501;155502;155503;155504;155505;155506;155507;155508;155509;155510;155511;155512;155513;155514;155515;155516;155517;155518;155519;155520;155521;155522;155523;155524;155525;155526;155527;155528;155529;155530;155531;155532;155533;155534;155535;155536;155537;155538;155539;155540;155541;155542;155543;155544;155545;155546;155547;155548;155549;155550;155551;155552;155553;155554;155555;155556;155557;155558;155559;155560;155561;155562;155563;155564;155565;155566;155567;155568;155569;155570;155571;155572;155573;155574;155575;155576;155577;155578;155579;155580;155581;155582;155583;155584;159265;165508;165509;165510;165511;165512;165513;165514;165515;165516;165517;165518;165519;165520;165521;165522;165523;165524;165525;165526;165527;165528;165529;165530;165531;165532;165533;165534;165535;165536;165537;165538;165539;165540;165541;165542;165543;165544;165545;165546;165547;165548;165549;165550;165551;165552;165553;165554;165555;165556;165557;165558;165559;165560;165561;165562;165563;165564;165565;165566;165567;165568;165569;165570;165571;165572;165573;165574;165575;165576;165577;165578;165579;165580;165581;165582;165583;165584;165585;165586;165587;165588;165589;165590;165591;165592;165593;165594;165595;165596;212070;212071;212072;212073;212074;212075;212076;212077;212078;212079;212080;212081;212082;212083;212084;212085;212086;212087;212088;212089;212090;212091;212092;212093;212094;271809;271810;271811;271812;271813;271814;271815;271816;271817;271818;271819;271820;271821;271822;271823;271824;271825;271826;271827;271828;271829;271830;271831;271832;271833;271834;271835;271836;271837;271838;443981;443982;443983;443984;443985;443986;443987;443988;443989;443990;443991;443992;443993;443994;443995;443996;481565;481566;481567;481568;481569;481570;481571;481572;481573;481574;481575;481576;481577;481578;481579;481580;481581;481582;481583;481584;481585;481586;540039;540040;540041;540042;540043;540044;540045;540046;540047;540048;540049;540050;540051;540052;540053;540054;540055;540056;540057;540058;540059;540060;540061;540062;540063;540064;540065;540066;540067;540068;540069;540070;540071;540072;540073;540074;540075;540076;540077;540078;540079;540080;540081;540082;540083;540084;540085;540086;540087;540088;540089;540090;540091;540092;540093;540094;540095;540096;540097;540098;540099;540100;540101;540102;540103;540104;540105;540106;540107;540108;540109;540110;540111;540112;540113;540114;540115;540116;540117;540118;540119;540120;540121;540122;540123;540124;540125;540126;540127;540128;540129;540130;540131;540132;540133;540134;540135;540136;540137;540138;540139;540140;540141;540142;540143;540144;540145;540146;540147;540148;540149;540150;540151;540152;540153;540154;540155;540156;540157;540158;540159;540160;540161;540162;540163;559590;559591;559592;657546;657547;657548;657549;657550;657551;657552;657553;657554;657555;657556;657557;657558;657559;657560;657561;657562;657563;657564;657565;657566;657567;657568;657569;657570;716952;716953;716954;716955;716956;716957;716958;716959;716960;716961;716962;716963;716964;716965;716966;716967;716968;716969;716970;716971;716972;716973;716974;716975;716976;716977;716978;716979;716980;716981;716982;716983;716984;716985;716986;716987;716988;716989;716990;716991;716992;716993;716994;716995;716996;716997;716998;716999;717000;717001;717002;717003;717004;717005;717006;717007;717008;717009;717010;717011;717012;717013;717014;717015;717016;717017;717018;717019;717020;717021;717022;717023;717024;717025;717026;717027;717028;717029;717030;717031;823159;823160;823161;823162;823163;823164;823165;823166;823167;823168;823169;823170;823171;823172;823173;823174;823175;823176;823177;823178;823179;823180;823181;823182;909188;909189;909190;909191;909192;909193;909194;909195;909196;909197;909198;909199;909200;909201;909202;909203;909204;909205;909206;909207;909208;909209;909210;909211;909212;909213;909214;909215;909216;909217;909218;909219;909220;909221;909222;909223;909224;909225;909226;909227;909228;909229;909230;909231;909232;909233;909234;909235;909236;909237;909238;909239;909240;909241;909242;909243;909244;909245;909246;909247;909248;909249;909250;909251;909252;909253;909254;909255;909256;909257;909258;909259;909260;909261;909262;909263;916236;916237;916238;916239;916240;916241;916242;916243;916244;916245;916246;916247;916248;916249;916250;916251;916252;916253;916254;916255;916256;916257;916258;916259;916260;916261;916262;916263;916264;916265;916266;916267;916268;916269;916270;916271;916272;916273;916274;916275;916276;916277;916278;927631;927632;927633;927634;927635;927636;927637;927638;927639;927640;927641;927642;927643;927644;927645;927646;927647;927648;927649;927650;927651;927652;927653;927654;927655;927656;927657;927658;927659;927660;980386;980387;980388;980389;980390;980391;980392;980393;980394;980395;980396;980397;980398;980399;980400;980401;980402;980403;980404;980405	5667;5668;5669;5670;5671;5672;5673;5674;5675;5676;5677;5678;5679;5680;5681;5682;5683;5684;5685;5686;5687;5688;5689;5690;5691;5692;5693;5694;5695;5696;5697;5698;5699;5700;5701;5702;5703;5704;5705;5706;5707;5708;5709;5710;5711;5712;5713;5714;5715;5716;5717;5718;5719;5720;5721;5722;5723;5724;5725;5726;5727;5728;5729;5730;5731;5732;5733;79806;79807;79808;79809;79810;79811;79812;79813;79814;79815;79816;79817;79818;79819;79820;79821;79822;79823;79824;79825;79826;79827;79828;79829;79830;79831;79832;79833;79834;79835;79836;93741;93742;93743;93744;93745;93746;93747;93748;93749;93750;93751;93752;93753;93754;93755;93756;93757;93758;93759;93760;93761;93762;93763;93764;93765;93766;93767;93768;93769;97267;97268;97269;97270;97271;97272;97273;97274;97275;97276;97277;97278;97279;97280;97281;97282;97283;97284;97285;101413;101414;101415;101416;101417;108031;108032;108033;108034;108035;108036;108037;108038;108039;108040;108041;108042;108043;108044;108045;108046;108047;108048;108049;108050;108051;108052;108053;108054;108055;108056;108057;108058;108059;108060;108061;108062;108063;108064;108065;108066;108067;108068;108069;108070;108071;108072;108073;108074;108075;108076;108077;108078;108079;108080;108081;108082;108083;108084;108085;108086;108087;108088;108089;108090;108091;108092;108093;108094;108095;108096;108097;108098;110618;114790;114791;114792;114793;114794;114795;114796;114797;114798;114799;114800;114801;114802;114803;114804;114805;114806;114807;114808;114809;114810;114811;114812;114813;114814;114815;114816;114817;114818;114819;114820;114821;114822;114823;114824;114825;114826;114827;114828;114829;114830;114831;114832;114833;114834;114835;114836;114837;114838;114839;114840;114841;114842;114843;114844;114845;114846;114847;114848;114849;114850;114851;114852;114853;114854;114855;114856;114857;114858;146332;146333;146334;146335;146336;146337;146338;146339;146340;146341;146342;146343;146344;146345;146346;146347;146348;146349;146350;146351;146352;146353;188437;188438;188439;188440;188441;188442;188443;188444;188445;188446;188447;188448;188449;188450;188451;188452;188453;188454;188455;188456;188457;188458;188459;188460;188461;188462;188463;188464;188465;188466;307819;307820;307821;307822;307823;307824;307825;333987;333988;333989;333990;333991;333992;333993;333994;333995;333996;333997;333998;333999;334000;334001;334002;373808;373809;373810;373811;373812;373813;373814;373815;373816;373817;373818;373819;373820;373821;373822;373823;373824;373825;373826;373827;373828;373829;373830;373831;373832;373833;373834;373835;373836;373837;373838;373839;373840;373841;373842;373843;373844;373845;373846;373847;373848;373849;373850;373851;373852;373853;373854;373855;373856;373857;373858;373859;373860;373861;373862;373863;373864;373865;373866;373867;373868;373869;373870;373871;373872;373873;373874;373875;373876;373877;373878;373879;373880;373881;373882;373883;373884;373885;373886;373887;373888;373889;373890;373891;373892;373893;373894;373895;373896;373897;373898;387058;455433;455434;455435;455436;455437;455438;455439;455440;455441;455442;455443;455444;455445;455446;455447;455448;455449;455450;455451;455452;455453;455454;455455;495866;495867;495868;495869;495870;495871;495872;495873;495874;495875;495876;495877;495878;495879;495880;495881;495882;495883;495884;495885;495886;495887;495888;495889;495890;495891;495892;495893;495894;495895;495896;495897;495898;495899;495900;495901;495902;495903;495904;495905;495906;495907;495908;495909;495910;495911;495912;495913;495914;495915;495916;495917;495918;495919;495920;495921;569799;569800;569801;569802;569803;569804;569805;569806;569807;569808;569809;569810;569811;569812;569813;630564;630565;630566;630567;630568;630569;630570;630571;630572;630573;630574;630575;630576;630577;630578;630579;630580;630581;630582;630583;630584;630585;630586;630587;630588;630589;630590;630591;630592;630593;630594;630595;630596;630597;630598;630599;630600;630601;630602;630603;630604;630605;630606;630607;630608;630609;630610;630611;630612;630613;630614;635304;635305;635306;635307;635308;635309;635310;635311;635312;635313;635314;635315;635316;635317;635318;635319;635320;635321;635322;635323;643129;643130;643131;643132;643133;643134;643135;643136;643137;643138;643139;643140;643141;643142;643143;643144;643145;643146;643147;643148;643149;643150;643151;643152;643153;643154;643155;643156;643157;643158;643159;680169;680170;680171;680172;680173;680174;680175;680176	5678;79806;93741;97281;101416;108050;108083;110618;114827;146349;188461;307821;333992;373857;373872;387058;455439;495874;495914;569804;630587;635311;635321;643138;680173	106;107;108;109;110;111;112	4;43;150;153;362;500;529	-1
O14757	O14757	2	2	2	Serine/threonine-protein kinase Chk1	CHEK1	Serine/threonine-protein kinase Chk1 OS=Homo sapiens OX=9606 GN=CHEK1 PE=1 SV=2	1	2	2	2	2	2	2	1	1	1	1	1	1	1	1	1	1	1	1	1	1	1	1	1	1	1	1	1	1	1	1	1	1	1	2	2	2	1	1	1	1	1	1	1	1	1	1	1	1	1	1	1	1	1	1	1	1	1	1	1	1	1	1	1	2	2	2	1	1	1	1	1	1	1	1	1	1	1	1	1	1	1	1	1	1	1	1	1	1	1	1	1	1	1	57	57	57	54433	476	476	24	8	5	4	6	5	5	0	12781	By matching	By MS/MS	By MS/MS	By MS/MS	By matching	By matching	By matching	By matching	By MS/MS	By matching	By matching	By MS/MS	By matching	By matching	By MS/MS	By matching	By matching	By MS/MS	By matching	By MS/MS	By matching	By matching	By MS/MS	By matching	By MS/MS	By MS/MS	By matching	By matching	By matching	By MS/MS	57	57	57	32	32	32	32	32	32	32	32	32	32	32	32	32	32	32	32	32	32	32	32	32	32	32	32	32	32	32	705360000	72684000	56812000	40720000	24248000	22856000	32788000	21722000	31500000	21354000	10293000	27592000	36725000	28104000	28026000	0	11765000	15295000	17241000	13599000	15454000	11513000	16878000	19458000	15367000	13610000	17100000	17816000	21263000	17898000	25678000	22	27182000	1055500	964910	836960	1102200	1038900	1490400	987360	1431800	970650	467890	1254200	1669300	1277500	1273900	0	534780	695220	783680	618150	702460	523310	767190	884460	698510	618660	777280	809840	966510	813540	1167200	0	0	0	0	0	0	0	0	0	0	0	0	0	0	0	0	0	0	0	0	0	0	0	0	0	0	0	0	0	0	0	1	0	1	0	0	0	0	1	0	0	1	0	0	1	0	0	1	0	1	0	0	1	0	1	1	0	0	0	1	11	KIDSAPLALLHK;VTSGGVSESPSGFSK				166	19899;44322	True;True	21143;47551	415035;415036;415037;932559;932560;932561;932562;932563;932564;932565;932566;932567;932568;932569;932570;932571;932572;932573;932574;932575;932576;932577;932578;932579;932580;932581;932582;932583;932584;932585;932586;932587;932588	288452;646622;646623;646624;646625;646626;646627;646628;646629;646630;646631;646632	288452;646630			-1
O14776	O14776	25	25	25	Transcription elongation regulator 1	TCERG1	Transcription elongation regulator 1 OS=Homo sapiens OX=9606 GN=TCERG1 PE=1 SV=2	1	25	25	25	20	22	21	22	21	16	16	15	14	13	14	17	15	17	15	13	15	14	16	15	12	10	15	13	14	10	10	10	11	9	20	22	21	22	21	16	16	15	14	13	14	17	15	17	15	13	15	14	16	15	12	10	15	13	14	10	10	10	11	9	20	22	21	22	21	16	16	15	14	13	14	17	15	17	15	13	15	14	16	15	12	10	15	13	14	10	10	10	11	9	246	246	246	1239	1098	1098	244	116	50	63	94	76	64	0	65167	By MS/MS	By MS/MS	By MS/MS	By MS/MS	By MS/MS	By MS/MS	By MS/MS	By MS/MS	By MS/MS	By MS/MS	By MS/MS	By MS/MS	By MS/MS	By MS/MS	By MS/MS	By MS/MS	By MS/MS	By MS/MS	By MS/MS	By MS/MS	By MS/MS	By MS/MS	By MS/MS	By MS/MS	By MS/MS	By MS/MS	By MS/MS	By MS/MS	By MS/MS	By MS/MS	193	212	20	213	205	172	172	155	155	135	144	179	164	179	154	136	156	148	164	156	129	112	164	143	155	99	89	98	107	78	27261000000	1.5765e+16	1.5543e+16	1.6008e+16	1.6318e+16	1.5454e+16	996130000	1.0134e+16	924280000	683820000	762150000	905980000	1431900000	1187900000	1361900000	1.0283e+16	593430000	846590000	638400000	813350000	651260000	399340000	538810000	979590000	560100000	595830000	451880000	430520000	502910000	631930000	422030000	41	99563000	6376300	6418600	6828300	6602600	7124200	2988900	2821900	3054600	1300400	2848800	4353400	5601500	2937300	4945600	4005200	1967000	3342800	1854600	3223500	2714800	2436300	3004900	2320600	2216700	3017800	1002100	1198400	232180	1419800	1403900	385480000	369910000	371110000	381460000	394770000	315230000	238420000	292200000	158430000	232800000	363170000	433910000	456250000	556910000	433930000	339910000	296240000	190620000	352810000	343520000	161890000	219610000	304590000	177840000	143000000	141780000	212320000	173890000	253750000	385610000	15	14	16	15	15	9	11	11	9	9	11	11	12	12	9	7	10	11	12	12	6	7	11	8	9	5	7	8	7	7	306	AERGGDGGESERFNPGELR;AIVPLEAR;ALLSDMVR;ATFSEFAAK;AVDSSSMREDLFK;EFEEYIRDKYITAK;EQHKREEAIQNFK;GGDGGESERFNPGELR;GPPPPPTASEPTRR;IKSDFFELLSNHHLDSQSR;IMQAKEDFKK;KLIQESDQHLKDVEK;KQVFDQYVK;LIQESDQHLKDVEK;LIVAYVDDLDRR;LSMWDRPDDLIGR;MKDREALFNEFVAAAR;MKQFKDMLLER;MMEEAKFNPR;NLDSEKEKELER;SEQTKEIDRER;SSDVSWSDTRR;VKDKVESDPR;YKAVDSSSMREDLFK;YLVLDCVPEER				167	1043;2028;2677;4115;4383;7464;8783;12031;13247;17185;17741;20341;20828;23440;23517;25969;27758;27823;28029;29488;34333;36661;42529;45942;46219	True;True;True;True;True;True;True;True;True;True;True;True;True;True;True;True;True;True;True;True;True;True;True;True;True	1098;2143;2840;4407;4691;7950;9339;12784;14088;18243;18864;21598;22120;24852;24932;27523;29630;29716;29995;31740;36908;39388;45655;49261;49551	22223;22224;22225;22226;22227;22228;22229;22230;22231;22232;22233;22234;43776;43777;43778;43779;43780;43781;43782;43783;43784;43785;43786;43787;43788;58032;58033;58034;58035;58036;58037;58038;58039;58040;58041;58042;58043;58044;58045;58046;58047;58048;88337;88338;88339;88340;88341;88342;88343;88344;88345;88346;88347;88348;88349;88350;88351;88352;88353;88354;88355;88356;88357;88358;88359;88360;88361;88362;88363;88364;88365;94492;94493;94494;94495;94496;155252;180002;180003;180004;180005;180006;180007;180008;180009;245697;245698;245699;245700;245701;271962;271963;271964;271965;271966;271967;271968;271969;271970;271971;271972;271973;271974;271975;271976;271977;271978;271979;271980;271981;356624;356625;356626;356627;356628;356629;356630;356631;356632;356633;356634;356635;356636;356637;356638;356639;356640;356641;356642;356643;356644;356645;356646;356647;356648;356649;356650;356651;356652;356653;356654;356655;356656;369502;369503;424559;424560;424561;424562;424563;424564;424565;424566;424567;424568;424569;424570;424571;424572;424573;424574;424575;424576;424577;424578;424579;424580;424581;424582;424583;434815;434816;434817;434818;434819;434820;434821;434822;488304;488305;488306;488307;488308;488309;488310;488311;488312;488313;488314;488315;488316;488317;488318;488319;488320;488321;488322;488323;488324;488325;488326;488327;488328;488329;488330;488331;488332;488333;489950;489951;489952;489953;489954;489955;489956;489957;489958;489959;489960;489961;489962;489963;489964;489965;489966;489967;489968;489969;489970;489971;489972;489973;489974;489975;489976;489977;538978;538979;579514;579515;579516;579517;579518;579519;579520;579521;579522;579523;579524;579525;579526;579527;579528;579529;579530;579531;579532;579533;579534;579535;579536;579537;579538;579539;579540;579541;579542;579543;579544;579545;579546;579547;581553;581554;581555;581556;581557;581558;581559;581560;581561;581562;581563;581564;581565;587001;587002;587003;587004;587005;587006;587007;587008;587009;587010;587011;587012;587013;587014;587015;587016;587017;587018;587019;587020;587021;587022;587023;587024;587025;587026;587027;622114;622115;622116;622117;622118;622119;622120;622121;622122;622123;622124;622125;622126;622127;622128;622129;622130;622131;622132;622133;622134;622135;622136;622137;622138;622139;622140;622141;720847;720848;720849;720850;720851;720852;720853;720854;720855;720856;720857;720858;720859;720860;720861;720862;720863;720864;720865;720866;720867;720868;720869;720870;720871;720872;720873;720874;720875;720876;769538;769539;769540;769541;769542;769543;769544;769545;769546;769547;769548;769549;769550;769551;769552;769553;769554;769555;769556;769557;769558;769559;769560;769561;769562;769563;769564;769565;769566;769567;894223;894224;894225;894226;894227;894228;894229;894230;894231;894232;894233;894234;894235;894236;894237;894238;894239;894240;894241;894242;894243;894244;894245;894246;894247;894248;894249;894250;894251;894252;967352;967353;967354;967355;967356;967357;967358;967359;967360;973118;973119;973120;973121;973122;973123;973124;973125;973126;973127;973128;973129;973130;973131;973132;973133;973134;973135;973136;973137;973138;973139;973140;973141	15756;15757;15758;15759;15760;15761;15762;15763;15764;15765;30892;30893;30894;30895;30896;40766;40767;40768;40769;40770;40771;40772;61878;61879;61880;61881;61882;61883;61884;61885;61886;61887;61888;61889;61890;61891;61892;61893;61894;61895;61896;61897;61898;61899;61900;61901;61902;61903;66285;66286;107878;124413;124414;124415;169943;169944;169945;188547;188548;188549;188550;188551;188552;188553;188554;188555;188556;188557;247729;247730;247731;247732;247733;247734;247735;247736;247737;247738;247739;247740;247741;247742;247743;247744;247745;247746;247747;247748;247749;247750;247751;256813;295088;295089;295090;295091;295092;295093;295094;295095;295096;295097;295098;295099;295100;295101;295102;301771;301772;301773;301774;338436;338437;338438;338439;338440;338441;338442;338443;338444;338445;338446;338447;338448;338449;338450;338451;338452;338453;338454;338455;338456;338457;338458;338459;338460;339623;339624;339625;339626;339627;339628;339629;339630;339631;339632;339633;339634;339635;339636;339637;339638;339639;339640;339641;339642;339643;339644;339645;339646;339647;339648;339649;373084;400925;400926;400927;400928;400929;400930;400931;400932;400933;400934;400935;400936;402312;402313;402314;402315;402316;402317;406067;406068;406069;406070;406071;406072;406073;406074;406075;406076;406077;406078;406079;406080;406081;430689;430690;430691;430692;430693;430694;430695;430696;430697;430698;430699;430700;430701;430702;430703;430704;498452;498453;498454;498455;498456;498457;498458;498459;498460;498461;498462;498463;498464;498465;498466;498467;498468;498469;498470;498471;498472;498473;498474;498475;498476;498477;498478;498479;498480;498481;531988;531989;531990;531991;531992;531993;531994;531995;531996;531997;531998;531999;532000;532001;532002;532003;532004;532005;532006;532007;532008;532009;532010;532011;532012;532013;532014;532015;532016;619976;619977;619978;619979;619980;619981;619982;619983;619984;619985;619986;619987;619988;619989;619990;619991;619992;619993;619994;619995;619996;619997;619998;619999;620000;620001;620002;620003;620004;671053;671054;671055;671056;671057;675090;675091;675092;675093;675094;675095;675096;675097;675098;675099;675100;675101;675102;675103;675104;675105	15756;30892;40767;61881;66286;107878;124414;169944;188547;247741;256813;295097;301772;338439;339629;373084;400925;402317;406067;430691;498476;532012;620001;671054;675097			-1
O14777	O14777	1	1	1	Kinetochore protein NDC80 homolog	NDC80	Kinetochore protein NDC80 homolog OS=Homo sapiens OX=9606 GN=NDC80 PE=1 SV=1	1	1	1	1	0	0	0	0	0	1	1	1	1	1	1	1	1	1	1	0	0	0	0	0	0	0	0	0	0	0	0	0	0	0	0	0	0	0	0	1	1	1	1	1	1	1	1	1	1	0	0	0	0	0	0	0	0	0	0	0	0	0	0	0	0	0	0	0	0	1	1	1	1	1	1	1	1	1	1	0	0	0	0	0	0	0	0	0	0	0	0	0	0	0	22	22	22	73912	642	642	27			4	6			84507	33852						By MS/MS	By MS/MS	By MS/MS	By MS/MS	By MS/MS	By matching	By matching	By matching	By matching	By matching																0	0	0	0	0	22	22	22	22	22	22	22	22	22	22	0	0	0	0	0	0	0	0	0	0	0	0	0	0	0	242780000	0	0	0	0	0	26154000	37499000	29447000	31912000	30044000	17242000	21715000	12784000	18573000	17409000	0	0	0	0	0	0	0	0	0	0	0	0	0	0	0	42	5780400	0	0	0	0	0	622700	892830	701120	759810	715340	410520	517010	304390	442210	414490	0	0	0	0	0	0	0	0	0	0	0	0	0	0	0	0	0	0	0	0	0	0	0	0	0	0	0	0	0	0	0	0	0	0	0	0	0	0	0	0	0	0	0	0	0	0	0	0	0	0	1	1	1	0	1	0	0	0	0	0	0	0	0	0	0	0	0	0	0	0	0	0	0	0	0	4	GKEAIETQLAEYHK				168	12572	True	13358	257973;257974;257975;257976;257977;257978;257979;257980;257981;257982	178880;178881;178882;178883	178883			-1
O14795	O14795	4	4	4	Protein unc-13 homolog B	UNC13B	Protein unc-13 homolog B OS=Homo sapiens OX=9606 GN=UNC13B PE=1 SV=2	1	4	4	4	0	0	0	0	0	2	1	2	1	0	0	1	1	1	1	0	0	0	0	0	0	0	0	0	0	2	3	3	0	3	0	0	0	0	0	2	1	2	1	0	0	1	1	1	1	0	0	0	0	0	0	0	0	0	0	2	3	3	0	3	0	0	0	0	0	2	1	2	1	0	0	1	1	1	1	0	0	0	0	0	0	0	0	0	0	2	3	3	0	3	33	33	33	18068	1591	1591	177		11	6	4			52923	19274						By matching	By MS/MS	By MS/MS	By matching			By matching	By MS/MS	By matching	By MS/MS											By matching	By MS/MS	By matching		By MS/MS	0	0	0	0	0	16	7	16	9	0	0	9	9	9	9	0	0	0	0	0	0	0	0	0	0	18	26	26	0	26	370210000	0	0	0	0	0	23992000	18059000	49666000	11200000	0	0	19195000	31370000	27637000	18716000	0	0	0	0	0	0	0	0	0	0	11237000	45578000	40514000	0	73047000	86	4304700	0	0	0	0	0	278980	209980	577510	130230	0	0	223200	364770	321350	217620	0	0	0	0	0	0	0	0	0	0	130660	529970	471090	0	849380	0	0	0	0	0	0	0	0	0	0	0	0	0	0	0	0	0	0	0	0	0	0	0	0	0	0	0	0	0	0	0	0	0	0	0	0	0	0	0	0	0	0	0	0	0	0	0	0	0	0	0	0	0	0	0	0	0	0	0	1	1	KIHMDETGLTILR;LKDHMVREETR;VLGLAVMPLRDVTAK;YALEEHEKDHLCK				169	19965;23582;42888;45340	True;True;True;True	21212;25001;46029;48631	416579;416580;416581;491371;491372;491373;902163;902164;902165;902166;902167;902168;902169;902170;902171;902172;902173;954036;954037;954038;954039	289541;340575;625432;625433;625434;625435;661560	289541;340575;625432;661560			-1
O14802	O14802	29	29	28	DNA-directed RNA polymerase III subunit RPC1	POLR3A	DNA-directed RNA polymerase III subunit RPC1 OS=Homo sapiens OX=9606 GN=POLR3A PE=1 SV=2	1	29	29	28	16	14	16	15	14	11	13	9	11	15	17	20	19	19	16	15	15	17	15	16	18	19	18	18	15	18	17	19	15	18	16	14	16	15	14	11	13	9	11	15	17	20	19	19	16	15	15	17	15	16	18	19	18	18	15	18	17	19	15	18	16	14	16	15	14	10	12	8	10	14	16	19	18	18	16	15	14	16	14	16	18	18	17	17	15	18	17	19	15	18	231	231	224	15564	1390	1390	277	75	90	48	115	83	101	0	98519	By MS/MS	By MS/MS	By MS/MS	By MS/MS	By MS/MS	By MS/MS	By MS/MS	By MS/MS	By MS/MS	By MS/MS	By MS/MS	By MS/MS	By MS/MS	By MS/MS	By MS/MS	By MS/MS	By MS/MS	By MS/MS	By MS/MS	By MS/MS	By MS/MS	By MS/MS	By MS/MS	By MS/MS	By MS/MS	By MS/MS	By MS/MS	By MS/MS	By MS/MS	By MS/MS	151	14	15	135	129	106	12	8	106	137	144	168	161	161	136	14	139	153	136	135	16	158	155	161	141	171	165	176	142	17	23702000000	923070000	805610000	757490000	487610000	671480000	676500000	693180000	552020000	565510000	442710000	891010000	1319500000	961300000	1.0562e+16	987480000	639310000	713490000	721390000	636070000	696020000	644940000	970080000	1301300000	692570000	604880000	916990000	713250000	997770000	812950000	850680000	85	52596000	2163700	1720300	2095900	1733700	1369400	983140	1690300	1290300	1193700	1271100	955570	2257800	1574200	1983000	1408500	1210300	1714600	1959400	1355100	2303400	1290000	3175400	2362700	1347400	948330	1936100	2315500	2260200	1574900	3152300	196500000	213580000	215520000	184400000	227440000	237300000	180130000	199060000	148550000	159260000	284590000	353560000	385430000	434520000	390550000	282280000	232350000	165200000	274980000	276710000	157150000	187950000	271920000	152620000	137700000	152030000	197850000	164570000	251240000	327990000	11	7	10	6	7	7	9	7	8	6	7	12	11	9	9	9	7	12	11	10	9	14	12	10	10	7	11	12	8	12	280	AISTPIITAQLDKDDDADYAR;AKYELLNAGYKK;AVIHIDEQSGKEK;AVIHIDEQSGKEKYK;AVMATHGVK;EGLVDTAVK;GFSIGIGDVTPGQGLLK;HLIDGDVVLFNRQPSLHK;ILTFPEKVNK;ILTFPEKVNKANINFLR;KLVQNGPEVHPGANFIQQR;KSEFLCCQDSFLQEIKK;LAPVYLSNR;LLVEGDNLR;LVQNGPEVHPGANFIQQR;NLYSQDNQHAPLLYGVLDHR;QQAHIQVVSK;RVDFSGR;SLEDLCSQYDLTVR;SLPHFEKHSK;TAETGYMQR;TLGIEAAR;TTSNNTYEVEKTLGIEAAR;TVISPDPNLRIDEVAVPVHVAK;VKEQFRETDVAK;VLYQLDR;VLYQLDRITPTQVEK;VVVQGIPEVSR;YKLLVEGDNLR				170	1995;2242;4503;4504;4589;7638;11977;14903;17627;17628;20502;20920;21722;24656;26730;29737;31929;33566;35508;35766;37762;39279;40462;40630;42564;43278;43279;44712;45975	True;True;True;True;True;True;True;True;True;True;True;True;True;True;True;True;True;True;True;True;True;True;True;True;True;True;True;True;True	2106;2371;4813;4814;4900;8128;12725;15833;18718;18719;21764;22218;23054;26114;28321;32002;34364;36084;38161;38430;40546;42162;43452;43633;45692;46445;46446;47969;49296	42914;42915;42916;42917;42918;42919;42920;42921;42922;42923;42924;42925;42926;42927;42928;42929;42930;42931;42932;42933;42934;42935;42936;42937;42938;42939;42940;42941;42942;42943;48666;48667;48668;48669;48670;48671;48672;48673;48674;48675;48676;48677;48678;48679;96807;96808;96809;96810;96811;96812;96813;96814;96815;96816;96817;96818;96819;96820;96821;96822;96823;96824;96825;96826;96827;96828;96829;96830;96831;96832;96833;96834;96835;96836;96837;96838;96839;96840;96841;96842;96843;96844;96845;96846;96847;96848;96849;96850;96851;96852;96853;96854;96855;98560;98561;98562;98563;98564;98565;98566;98567;98568;98569;98570;98571;98572;98573;98574;98575;98576;98577;98578;98579;98580;98581;158418;158419;158420;158421;158422;158423;158424;158425;158426;158427;158428;158429;158430;158431;158432;244489;244490;244491;244492;244493;244494;244495;244496;307143;307144;307145;366405;366406;366407;366408;366409;366410;366411;366412;366413;366414;366415;366416;366417;366418;366419;366420;366421;366422;366423;366424;366425;366426;366427;366428;366429;366430;366431;366432;366433;366434;366435;366436;366437;366438;427571;427572;427573;427574;427575;427576;427577;427578;427579;427580;427581;427582;427583;427584;427585;427586;427587;427588;427589;427590;427591;427592;427593;427594;427595;427596;427597;427598;427599;436765;436766;436767;453368;453369;453370;453371;453372;453373;453374;453375;453376;453377;453378;453379;453380;453381;453382;453383;453384;453385;453386;512813;512814;554526;554527;554528;554529;554530;554531;554532;554533;554534;554535;627062;627063;627064;627065;627066;627067;627068;627069;627070;627071;627072;627073;627074;627075;627076;627077;627078;627079;627080;627081;627082;627083;627084;627085;627086;627087;627088;627089;627090;627091;627092;627093;627094;627095;627096;673309;673310;673311;673312;673313;673314;673315;673316;673317;673318;673319;673320;673321;673322;673323;673324;673325;673326;673327;705361;705362;705363;705364;705365;705366;705367;705368;705369;705370;705371;746564;746565;746566;746567;746568;746569;746570;746571;746572;752223;752224;752225;752226;752227;752228;752229;752230;752231;752232;752233;752234;752235;752236;752237;752238;752239;752240;752241;752242;752243;752244;752245;752246;752247;752248;752249;752250;792416;792417;792418;792419;792420;792421;792422;792423;792424;792425;792426;792427;792428;792429;792430;792431;792432;792433;792434;792435;792436;792437;792438;792439;792440;792441;792442;792443;792444;792445;824808;824809;824810;824811;824812;824813;824814;824815;824816;824817;850102;850103;850104;850105;850106;853670;853671;853672;853673;853674;853675;853676;853677;853678;853679;853680;853681;853682;853683;853684;853685;853686;853687;853688;853689;853690;853691;853692;853693;853694;853695;853696;853697;853698;853699;853700;853701;853702;853703;853704;853705;895063;895064;895065;895066;895067;895068;895069;895070;895071;895072;895073;895074;895075;895076;895077;895078;895079;895080;895081;895082;895083;895084;895085;895086;895087;895088;895089;895090;895091;910774;910775;910776;910777;910778;910779;910780;910781;910782;910783;910784;910785;910786;910787;910788;910789;910790;910791;910792;910793;910794;910795;910796;910797;910798;910799;910800;941065;941066;941067;941068;941069;967902;967903;967904;967905;967906;967907;967908;967909;967910;967911;967912;967913;967914;967915;967916;967917;967918;967919;967920;967921;967922;967923;967924;967925;967926;967927;967928;967929;967930;967931	30201;30202;30203;30204;30205;30206;30207;30208;30209;30210;30211;30212;30213;30214;30215;30216;30217;30218;30219;30220;30221;30222;30223;30224;30225;30226;30227;30228;30229;34127;34128;34129;67809;67810;67811;67812;67813;67814;67815;67816;67817;67818;67819;67820;67821;67822;67823;67824;67825;67826;67827;67828;67829;67830;67831;67832;67833;67834;67835;67836;67837;69019;69020;69021;69022;69023;69024;69025;69026;69027;69028;69029;69030;69031;69032;69033;69034;69035;69036;69037;69038;69039;110038;110039;110040;110041;110042;169090;169091;212879;254578;254579;254580;254581;254582;254583;254584;254585;254586;254587;254588;254589;254590;254591;254592;254593;296971;296972;296973;296974;296975;296976;296977;296978;296979;296980;296981;296982;296983;296984;296985;296986;296987;296988;296989;296990;296991;296992;296993;296994;296995;296996;296997;296998;296999;297000;297001;303013;314517;314518;314519;314520;314521;314522;355053;355054;383653;383654;434140;434141;434142;434143;434144;434145;434146;434147;434148;434149;434150;434151;434152;434153;434154;434155;434156;434157;434158;434159;434160;434161;434162;434163;434164;434165;434166;434167;466077;466078;466079;466080;466081;466082;466083;466084;466085;466086;466087;487565;487566;487567;487568;487569;487570;487571;487572;516378;516379;516380;516381;520374;520375;520376;520377;520378;520379;520380;520381;520382;520383;520384;520385;520386;520387;520388;520389;520390;520391;520392;547781;547782;547783;547784;547785;547786;547787;547788;547789;547790;547791;547792;547793;547794;547795;547796;570990;570991;570992;570993;570994;570995;570996;588597;591229;591230;591231;591232;591233;591234;591235;591236;591237;591238;591239;591240;591241;591242;591243;591244;591245;591246;591247;620496;620497;620498;620499;620500;620501;620502;620503;620504;620505;620506;620507;620508;620509;620510;620511;620512;620513;620514;620515;620516;620517;620518;620519;620520;620521;620522;631716;631717;631718;631719;631720;631721;631722;631723;631724;652713;652714;671433;671434;671435;671436;671437;671438;671439;671440;671441;671442	30223;34127;67832;67837;69026;110042;169090;212879;254587;254592;297001;303013;314522;355053;383654;434159;466080;487568;516381;520385;547785;570995;588597;591243;620518;631719;631724;652713;671433			-1
O14818;Q8TAA3	O14818	9;4	9;4	9;4	Proteasome subunit alpha type-7	PSMA7	Proteasome subunit alpha type-7 OS=Homo sapiens OX=9606 GN=PSMA7 PE=1 SV=1	2	9	9	9	6	6	5	6	4	3	5	5	4	6	5	7	7	7	5	5	5	5	5	4	4	5	5	5	5	3	5	5	5	5	6	6	5	6	4	3	5	5	4	6	5	7	7	7	5	5	5	5	5	4	4	5	5	5	5	3	5	5	5	5	6	6	5	6	4	3	5	5	4	6	5	7	7	7	5	5	5	5	5	4	4	5	5	5	5	3	5	5	5	5	367	367	367	27887	248	248;256	26	32	25	18	41	24	28	0	25069	By MS/MS	By MS/MS	By MS/MS	By MS/MS	By MS/MS	By MS/MS	By MS/MS	By MS/MS	By MS/MS	By MS/MS	By MS/MS	By MS/MS	By MS/MS	By MS/MS	By MS/MS	By MS/MS	By MS/MS	By MS/MS	By MS/MS	By MS/MS	By MS/MS	By MS/MS	By MS/MS	By MS/MS	By MS/MS	By matching	By MS/MS	By MS/MS	By MS/MS	By MS/MS	31	31	254	31	242	137	286	286	194	335	31	367	367	367	278	335	335	335	335	254	198	254	254	254	254	194	286	282	262	286	8887700000	600860000	395330000	348770000	436750000	269580000	92110000	253380000	282140000	112710000	352850000	182830000	479820000	567290000	566780000	334270000	249850000	289780000	205950000	195400000	206080000	209960000	190590000	446710000	171480000	202530000	216440000	301280000	246120000	200730000	279350000	14	131200000	8983700	4721500	1562000	4729200	4924600	3400700	6236700	11413000	4678500	5239600	1418700	6300300	7038300	7759000	2719900	2491600	2361000	1986900	1496100	1397800	908110	1645200	3091000	1581700	1197100	4820200	7849500	5460100	3415600	10375000	120770000	136970000	106190000	131600000	137090000	135960000	112770000	205230000	75604000	133240000	103270000	154590000	203500000	288040000	173750000	188380000	134720000	71218000	139590000	147770000	77394000	66338000	156650000	69408000	56659000	85500000	143660000	104800000	163140000	279410000	2	2	2	3	3	2	4	4	1	3	0	2	3	5	2	3	1	1	1	2	0	0	4	1	2	0	5	4	2	5	69	AITVFSPDGHLFQVEYAQEAVKK;AITVFSPDGHLFQVEYAQEAVKKGSTAVGVR;ALLEVVQSGGK;ALLEVVQSGGKNIELAVMRR;GRDIVVLGVEK;GRDIVVLGVEKK;LTVEDPVTVEYITR;LYQTDPSGTYHAWK;NIELAVMRR				171	2011;2012;2652;2653;13404;13405;26424;27029;29186	True;True;True;True;True;True;True;True;True	2126;2127;2813;2814;14253;14254;28004;28632;31423	43422;43423;43424;43425;43426;43427;43428;43429;43430;43431;43432;43433;43434;43435;43436;43437;43438;43439;43440;43441;43442;43443;43444;43445;43446;43447;43448;43449;43450;43451;43452;43453;43454;43455;43456;43457;43458;43459;43460;43461;43462;43463;43464;43465;43466;43467;43468;43469;43470;43471;43472;43473;43474;57571;57572;57573;57574;57575;57576;57577;57578;57579;57580;57581;57582;57583;57584;57585;57586;57587;57588;57589;57590;57591;57592;57593;57594;57595;57596;57597;57598;57599;57600;57601;57602;57603;57604;275220;275221;275222;275223;275224;275225;275226;275227;275228;275229;275230;275231;275232;275233;275234;275235;275236;275237;275238;275239;275240;275241;275242;275243;275244;275245;548051;548052;548053;548054;548055;548056;548057;548058;548059;548060;548061;548062;548063;548064;548065;548066;548067;548068;548069;548070;548071;548072;548073;548074;548075;560157;560158;560159;560160;560161;560162;560163;560164;560165;560166;560167;560168;560169;560170;560171;560172;560173;560174;560175;560176;560177;560178;560179;615482;615483;615484;615485;615486;615487;615488	30641;30642;30643;30644;30645;30646;30647;30648;30649;30650;30651;30652;30653;30654;30655;30656;30657;30658;30659;30660;30661;30662;30663;30664;30665;40451;40452;40453;40454;40455;40456;40457;40458;40459;40460;40461;40462;40463;40464;40465;40466;40467;40468;40469;40470;40471;190716;190717;190718;190719;190720;190721;190722;190723;190724;190725;379162;379163;379164;379165;379166;379167;379168;379169;379170;379171;379172;379173;387410;387411;387412;387413;387414;387415;387416;387417;387418;387419;387420;387421;426333;426334	30650;30663;40454;40469;190716;190718;379169;387410;426333			-1;-1	;
O14828	O14828	6	6	6	Secretory carrier-associated membrane protein 3	SCAMP3	Secretory carrier-associated membrane protein 3 OS=Homo sapiens OX=9606 GN=SCAMP3 PE=1 SV=3	1	6	6	6	2	2	3	2	3	5	6	6	5	4	3	4	4	4	4	0	0	0	0	0	1	2	2	1	1	3	2	3	3	3	2	2	3	2	3	5	6	6	5	4	3	4	4	4	4	0	0	0	0	0	1	2	2	1	1	3	2	3	3	3	2	2	3	2	3	5	6	6	5	4	3	4	4	4	4	0	0	0	0	0	1	2	2	1	1	3	2	3	3	3	245	245	245	38287	347	347	218	12	14	22	23		7	0	55884	By MS/MS	By MS/MS	By MS/MS	By MS/MS	By MS/MS	By MS/MS	By MS/MS	By MS/MS	By MS/MS	By MS/MS	By MS/MS	By MS/MS	By MS/MS	By MS/MS	By MS/MS						By MS/MS	By MS/MS	By MS/MS	By MS/MS	By MS/MS	By MS/MS	By MS/MS	By MS/MS	By MS/MS	By MS/MS	133	133	17	133	17	239	245	245	239	216	164	216	216	216	216	0	0	0	0	0	37	118	118	37	37	124	118	124	124	124	4446600000	229680000	152500000	139440000	167070000	157020000	339270000	476490000	450280000	302310000	265220000	122110000	204060000	199000000	196490000	207040000	0	0	0	0	0	11839000	44711000	81651000	11099000	9207500	120330000	85280000	149190000	132150000	193190000	10	165960000	10705000	7480900	5871400	7411900	8482700	17580000	21308000	18035000	14674000	10365000	2350100	11334000	10440000	9810600	10111000	0	0	0	0	0	1183900	1349700	2175300	1109900	920750	4833400	2386400	8136100	6638500	9573100	119970000	110090000	99334000	121750000	115380000	171560000	155890000	142760000	117860000	147630000	107880000	109870000	126770000	131340000	141940000	0	0	0	0	0	0	45133000	80087000	0	0	67986000	73000000	69549000	88864000	162940000	2	1	3	2	3	3	3	5	4	4	1	2	1	0	2	0	0	0	0	0	1	1	2	1	1	0	1	1	1	1	46	AQQEFAAGVFSNPAVR;DGGNPFAEPSELDNPFQDPAVIQHRPSR;ELQHAALGGTATR;ERELQHAALGGTATR;KLSPTEPK;TAAANAAAGAAENAFRAP				172	3483;5972;8482;8897;20456;37679	True;True;True;True;True;True	3740;6372;9011;9457;21714;40456	75006;75007;75008;75009;75010;75011;75012;75013;75014;75015;126343;126344;126345;126346;126347;126348;126349;126350;126351;126352;126353;126354;126355;126356;126357;126358;126359;126360;126361;126362;126363;126364;174721;174722;174723;174724;174725;174726;174727;174728;174729;174730;174731;174732;174733;174734;174735;174736;174737;174738;174739;174740;174741;174742;181783;181784;181785;181786;181787;181788;426711;426712;426713;426714;790491;790492;790493;790494;790495;790496;790497;790498;790499;790500;790501;790502;790503;790504	52702;52703;52704;88247;88248;88249;88250;88251;88252;88253;88254;88255;88256;88257;88258;121092;121093;121094;121095;121096;121097;121098;121099;121100;121101;121102;121103;121104;121105;121106;121107;121108;121109;125596;125597;296458;296459;546433;546434;546435;546436;546437;546438;546439;546440;546441;546442;546443;546444	52704;88257;121101;125597;296459;546441			-1
O14874	O14874	12	12	12	[3-methyl-2-oxobutanoate dehydrogenase [lipoamide]] kinase, mitochondrial	BCKDK	[3-methyl-2-oxobutanoate dehydrogenase [lipoamide]] kinase, mitochondrial OS=Homo sapiens OX=9606 GN=BCKDK PE=1 SV=2	1	12	12	12	12	12	12	12	10	6	5	6	5	7	5	6	6	6	7	3	3	3	3	2	3	4	4	3	3	6	4	6	6	6	12	12	12	12	10	6	5	6	5	7	5	6	6	6	7	3	3	3	3	2	3	4	4	3	3	6	4	6	6	6	12	12	12	12	10	6	5	6	5	7	5	6	6	6	7	3	3	3	3	2	3	4	4	3	3	6	4	6	6	6	41	41	41	4636	412	412	20	58	32	26	42	18	17	0	86562	By MS/MS	By MS/MS	By MS/MS	By MS/MS	By MS/MS	By MS/MS	By MS/MS	By MS/MS	By MS/MS	By MS/MS	By MS/MS	By MS/MS	By MS/MS	By MS/MS	By MS/MS	By MS/MS	By MS/MS	By MS/MS	By MS/MS	By MS/MS	By MS/MS	By MS/MS	By MS/MS	By MS/MS	By MS/MS	By MS/MS	By MS/MS	By MS/MS	By MS/MS	By MS/MS	41	41	41	41	388	192	17	192	17	265	15	243	223	243	265	104	104	104	104	78	104	146	146	104	119	192	129	192	192	192	7980299999999999	1086100000	655790000	657440000	671870000	520390000	220250000	172970000	255910000	156750000	169240000	159370000	223490000	318410000	305570000	263150000	118370000	82502000	124650000	82556000	56799000	80512000	125970000	169620000	79278000	42639000	268480000	169010000	239170000	253800000	250240000	22	50763000	5583400	3376300	3990700	3268000	2208100	2125100	1092000	2830000	901140	369570	1546600	584690	1775300	1380600	1616900	969520	764690	887380	2799900	582130	580650	693930	1676700	625620	556260	1761700	1673000	2204700	1985100	3153100	241190000	208930000	194440000	198510000	163700000	107680000	63047000	90657000	58030000	70269000	105990000	83203000	149360000	152910000	123400000	124550000	70527000	67736000	87919000	71201000	64416000	73435000	113510000	57084000	36097000	84539000	84405000	87085000	119910000	172770000	10	9	6	7	4	1	2	3	2	3	2	0	1	1	2	2	2	2	3	1	3	3	4	2	1	4	2	5	1	6	94	HIDGREESFRI;ISDRGGGIAHKDLDR;ISPLFGHLDMHSGAQSGPMHGFGFGLPTSR;KHIEDEKLVR;QLLDDHKDVVTLLAEGLRESR;SKTVTSFYNQSAIDAAAEKPSVR;SQDGSHLLK;STSATDTHHVEMAR;TVTSFYNQSAIDAAAEKPSVR;VMDYHFTTAEASTQDPR;YFLDKTLTSR;YLQQELPVR				173	14624;18293;18429;19843;31655;35397;36346;37169;40788;43299;45580;46188	True;True;True;True;True;True;True;True;True;True;True;True	15540;19451;19597;21083;34062;38047;39061;39920;43798;46471;48876;49519	300965;300966;300967;300968;300969;300970;300971;300972;300973;300974;300975;300976;300977;300978;300979;300980;300981;300982;300983;300984;300985;300986;300987;300988;300989;300990;300991;300992;381382;381383;381384;381385;381386;384407;384408;384409;384410;384411;384412;384413;384414;384415;384416;413799;413800;413801;413802;413803;413804;413805;413806;413807;413808;413809;413810;413811;413812;413813;413814;413815;413816;413817;413818;668194;668195;668196;668197;668198;744549;744550;744551;744552;744553;744554;744555;744556;744557;744558;744559;744560;744561;744562;744563;744564;744565;744566;744567;744568;744569;744570;744571;744572;744573;744574;744575;744576;744577;744578;744579;744580;744581;744582;744583;744584;744585;744586;744587;744588;744589;744590;744591;744592;744593;744594;744595;763630;763631;763632;763633;763634;763635;763636;763637;763638;763639;763640;763641;763642;763643;763644;763645;763646;763647;763648;763649;763650;763651;763652;763653;763654;763655;763656;763657;763658;779926;779927;779928;779929;779930;857217;857218;857219;857220;911161;911162;911163;911164;911165;911166;911167;911168;911169;911170;911171;911172;911173;911174;911175;911176;911177;911178;911179;911180;959167;959168;959169;959170;959171;972376;972377;972378;972379;972380;972381;972382;972383;972384;972385;972386;972387;972388;972389;972390	208631;208632;208633;208634;208635;208636;208637;208638;208639;208640;208641;208642;208643;208644;208645;208646;208647;208648;208649;208650;208651;208652;208653;208654;265290;267380;267381;267382;287662;287663;287664;287665;287666;287667;287668;287669;287670;287671;287672;462646;462647;462648;462649;515055;515056;515057;515058;515059;515060;515061;515062;515063;515064;515065;515066;515067;515068;515069;515070;515071;515072;515073;515074;515075;515076;515077;528029;528030;528031;528032;528033;528034;528035;528036;528037;528038;528039;528040;528041;528042;528043;528044;528045;528046;528047;539264;539265;593707;593708;631960;631961;631962;631963;631964;631965;665169;665170;674576;674577;674578;674579;674580;674581;674582;674583;674584	208653;265290;267380;287666;462647;515060;528041;539264;593708;631963;665169;674579			-1
O14880	O14880	2	2	2	Microsomal glutathione S-transferase 3	MGST3	Glutathione S-transferase 3, mitochondrial OS=Homo sapiens OX=9606 GN=MGST3 PE=1 SV=1	1	2	2	2	0	0	0	0	0	2	2	2	2	2	2	2	2	2	2	2	2	2	2	2	2	2	2	2	2	1	2	2	2	2	0	0	0	0	0	2	2	2	2	2	2	2	2	2	2	2	2	2	2	2	2	2	2	2	2	1	2	2	2	2	0	0	0	0	0	2	2	2	2	2	2	2	2	2	2	2	2	2	2	2	2	2	2	2	2	1	2	2	2	2	257	257	257	16516	152	152	314		14	12	16	15	14	0	38338						By MS/MS	By MS/MS	By MS/MS	By MS/MS	By MS/MS	By MS/MS	By MS/MS	By MS/MS	By MS/MS	By MS/MS	By MS/MS	By MS/MS	By MS/MS	By MS/MS	By MS/MS	By MS/MS	By MS/MS	By MS/MS	By MS/MS	By MS/MS	By MS/MS	By MS/MS	By MS/MS	By MS/MS	By MS/MS	0	0	0	0	0	257	257	257	257	257	257	257	257	257	257	257	257	257	257	257	257	257	257	257	257	158	257	257	257	257	7554699999999999	0	0	0	0	0	234270000	380170000	454850000	401610000	515930000	380910000	328970000	354160000	286080000	229190000	239540000	245810000	253940000	303670000	166920000	109950000	163840000	430800000	177160000	127860000	282240000	350170000	315440000	363740000	457470000	7	128360000	0	0	0	0	0	4438900	8704000	9208500	6249200	12807000	4470500	3750700	5537600	7969500	5779100	2858100	3194800	3973000	4439600	3803400	2879500	2209500	6747700	2878800	2154100	40320000	6489300	5000600	3579100	9234300	0	0	0	0	0	181540000	242520000	273380000	219630000	390970000	349660000	243860000	331550000	471630000	386050000	270990000	221190000	165820000	340970000	213050000	142990000	111240000	312620000	127180000	80161000	156050000	242880000	173780000	264800000	439310000	0	0	0	0	0	2	3	3	3	3	3	1	1	1	1	3	1	3	3	2	2	1	2	3	1	1	3	3	3	3	55	VLYAYGYYTGEPSKR;YKVEYPIMYSTDPENGHIFNCIQR				174	43265;46016	True;True	46431;49338;49339	910493;910494;910495;910496;910497;910498;910499;910500;910501;910502;910503;910504;910505;910506;910507;910508;910509;910510;910511;910512;910513;910514;910515;910516;968729;968730;968731;968732;968733;968734;968735;968736;968737;968738;968739;968740;968741;968742;968743;968744;968745;968746;968747;968748;968749;968750;968751;968752;968753;968754;968755;968756;968757;968758;968759;968760;968761;968762;968763;968764;968765;968766;968767;968768;968769;968770;968771;968772;968773;968774;968775	631484;631485;631486;631487;631488;631489;631490;631491;631492;631493;631494;631495;631496;631497;631498;631499;631500;671938;671939;671940;671941;671942;671943;671944;671945;671946;671947;671948;671949;671950;671951;671952;671953;671954;671955;671956;671957;671958;671959;671960;671961;671962;671963;671964;671965;671966;671967;671968;671969;671970;671971;671972;671973;671974;671975;671976	631492;671945	113	43	-1
O14893	O14893	2	2	2	Gem-associated protein 2	GEMIN2	Gem-associated protein 2 OS=Homo sapiens OX=9606 GN=GEMIN2 PE=1 SV=1	1	2	2	2	0	0	0	0	0	1	1	1	1	0	1	1	1	1	1	0	1	1	1	1	0	0	0	0	0	0	0	0	0	0	0	0	0	0	0	1	1	1	1	0	1	1	1	1	1	0	1	1	1	1	0	0	0	0	0	0	0	0	0	0	0	0	0	0	0	1	1	1	1	0	1	1	1	1	1	0	1	1	1	1	0	0	0	0	0	0	0	0	0	0	146	146	146	31585	280	280	323			4	5	6		83916	32966						By MS/MS	By MS/MS	By MS/MS	By MS/MS		By matching	By MS/MS	By matching	By matching	By MS/MS		By MS/MS	By matching	By MS/MS	By MS/MS											0	0	0	0	0	71	71	71	71	0	75	75	75	75	75	0	75	75	75	75	0	0	0	0	0	0	0	0	0	0	966900000	0	0	0	0	0	255140000	200500000	174350000	161930000	0	10626000	22661000	16000000	19887000	22068000	0	13252000	9954300	34241000	26303000	0	0	0	0	0	0	0	0	0	0	13	3155800	0	0	0	0	0	19626000	15423000	13411000	12456000	0	817380	1743100	1230800	1529700	1697600	0	1019400	765720	797730	572990	0	0	0	0	0	0	0	0	0	0	0	0	0	0	0	0	0	0	0	0	0	0	0	0	0	0	0	0	0	0	0	0	0	0	0	0	0	0	0	0	0	0	0	0	0	0	1	0	0	0	0	0	0	0	1	0	1	0	1	1	0	0	0	0	0	0	0	0	0	0	5	SQQLDSNVTMPKSEDEEGWKK;VQIEAAQCPDVVVAQIDPKK				175	36467;43654	True;True	39188;46859	765842;765843;765844;765845;765846;765847;765848;765849;765850;765851;765852;918356;918357;918358;918359	529453;529454;529455;529456;636820	529454;636820			-1
Q9NUP9;O14910	Q9NUP9;O14910	1;1	1;1	1;1	Protein lin-7 homolog C;Protein lin-7 homolog A	LIN7C;LIN7A	Protein lin-7 homolog C OS=Homo sapiens OX=9606 GN=LIN7C PE=1 SV=1;Protein lin-7 homolog A OS=Homo sapiens OX=9606 GN=LIN7A PE=1 SV=2	2	1	1	1	1	1	1	1	1	1	1	1	1	1	1	1	1	1	1	1	0	1	0	1	0	0	0	0	0	1	1	1	1	1	1	1	1	1	1	1	1	1	1	1	1	1	1	1	1	1	0	1	0	1	0	0	0	0	0	1	1	1	1	1	1	1	1	1	1	1	1	1	1	1	1	1	1	1	1	1	0	1	0	1	0	0	0	0	0	1	1	1	1	1	81	81	81	21834	197	197;233	197	5	5	4	6	3		0	44008	By MS/MS	By matching	By MS/MS	By MS/MS	By MS/MS	By matching	By MS/MS	By MS/MS	By matching	By MS/MS	By MS/MS	By MS/MS	By MS/MS	By matching	By MS/MS	By matching		By MS/MS		By matching						By MS/MS	By matching	By MS/MS	By MS/MS	By MS/MS	81	81	81	81	81	81	81	81	81	81	81	81	81	81	81	81	0	81	0	81	0	0	0	0	0	81	81	81	81	81	510940000	25325000	12730000	20182000	20549000	17472000	14464000	20758000	23965000	19508000	30552000	27827000	30067000	28860000	28715000	30309000	15198000	0	10197000	0	8424500	0	0	0	0	0	21806000	22016000	19332000	30702000	31983000	11	46449000	2302300	1157200	1834700	1868100	1588400	1314900	1887100	2178700	1773500	2777400	2529800	2733400	2623600	2610500	2755300	1381600	0	926970	0	765860	0	0	0	0	0	1982400	2001400	1757500	2791100	2907500	0	0	0	0	0	0	0	0	0	0	0	0	0	0	0	0	0	0	0	0	0	0	0	0	0	0	0	0	0	0	1	0	0	1	1	0	1	1	0	1	1	1	1	0	1	0	0	1	0	0	0	0	0	0	0	1	0	1	1	1	15	ATVAAFAASEGHSHPR				176	4250	True	4550	91182;91183;91184;91185;91186;91187;91188;91189;91190;91191;91192;91193;91194;91195;91196;91197;91198;91199;91200;91201;91202;91203;91204	63863;63864;63865;63866;63867;63868;63869;63870;63871;63872;63873;63874;63875;63876;63877;63878	63875			-1;-1	;
O14920	O14920	2	2	2	Inhibitor of nuclear factor kappa-B kinase subunit beta	IKBKB	Inhibitor of nuclear factor kappa-B kinase subunit beta OS=Homo sapiens OX=9606 GN=IKBKB PE=1 SV=1	1	2	2	2	0	0	0	0	0	0	0	0	0	0	0	0	0	0	0	1	1	1	1	1	0	0	0	0	0	1	0	0	1	1	0	0	0	0	0	0	0	0	0	0	0	0	0	0	0	1	1	1	1	1	0	0	0	0	0	1	0	0	1	1	0	0	0	0	0	0	0	0	0	0	0	0	0	0	0	1	1	1	1	1	0	0	0	0	0	1	0	0	1	1	36	36	36	86563	756	756	298		3			5		11148	32298																By matching	By MS/MS	By matching	By matching	By matching						By MS/MS			By matching	By MS/MS	0	0	0	0	0	0	0	0	0	0	0	0	0	0	0	21	21	21	21	21	0	0	0	0	0	15	0	0	15	15	140220000	0	0	0	0	0	0	0	0	0	0	0	0	0	0	0	7109600	10191000	7135600	7687500	6289900	0	0	0	0	0	43109000	0	0	24028000	34667000	44	2313700	0	0	0	0	0	0	0	0	0	0	0	0	0	0	0	161580	231620	162170	174720	142950	0	0	0	0	0	979750	0	0	546080	787880	0	0	0	0	0	0	0	0	0	0	0	0	0	0	0	0	0	0	0	0	0	0	0	0	0	0	0	0	0	0	0	0	0	0	0	0	0	0	0	0	0	0	0	0	0	0	0	0	0	0	0	0	0	0	0	0	0	0	0	1	1	LGTGGFGNVIR;WHNQETGEQIAIKQCR				177	22966;45021	True;True	24350;48295	477948;477949;477950;947731;947732;947733;947734;947735	331474;331475;657329	331474;657329			-1
O14925;Q5SRD1	O14925	9;3	9;3	9;3	Mitochondrial import inner membrane translocase subunit Tim23	TIMM23	Mitochondrial import inner membrane translocase subunit Tim23 OS=Homo sapiens OX=9606 GN=TIMM23 PE=1 SV=1	2	9	9	9	1	1	1	0	1	5	6	5	6	8	8	8	8	7	7	5	6	5	5	6	5	5	5	5	5	8	8	8	8	7	1	1	1	0	1	5	6	5	6	8	8	8	8	7	7	5	6	5	5	6	5	5	5	5	5	8	8	8	8	7	1	1	1	0	1	5	6	5	6	8	8	8	8	7	7	5	6	5	5	6	5	5	5	5	5	8	8	8	8	7	402	402	402	21943	209	209;188	277	4	78	32	75	37	38	0	19895	By MS/MS	By MS/MS	By MS/MS		By MS/MS	By MS/MS	By MS/MS	By MS/MS	By MS/MS	By MS/MS	By MS/MS	By MS/MS	By MS/MS	By MS/MS	By MS/MS	By MS/MS	By MS/MS	By MS/MS	By MS/MS	By MS/MS	By MS/MS	By MS/MS	By MS/MS	By MS/MS	By MS/MS	By MS/MS	By MS/MS	By MS/MS	By MS/MS	By MS/MS	81	81	81	0	81	306	316	306	316	402	402	402	402	354	354	316	316	306	316	316	201	239	239	249	249	402	392	402	402	392	71719000000	113970000	78623000	83020000	0	87969000	1.6293e+16	2233500000	2265600000	1.8168e+16	2350300000	4756300000	4910700000	5911899999999999	5159800000	6947699999999999	743020000	1323400000	1.052e+16	855580000	1.6445e+16	714720000	907660000	1417400000	918430000	1.0724e+16	3.7975e+16	4675400000	4804600000	4625000000	4822300000	9	4616700000	12664000	8735900	9224400	0	9774300	137910000	157890000	174850000	141770000	130930000	308360000	297040000	279500000	327490000	377250000	35255000	75606000	95194000	43546000	104770000	37789000	73620000	118000000	51353000	71476000	242740000	339970000	322280000	306780000	324960000	0	0	0	0	0	861930000	777210000	822730000	606970000	1171100000	2482000000	2332800000	2669200000	3.1244e+16	3.7862e+16	795010000	715300000	409490000	878460000	927690000	400900000	394720000	644600000	498930000	406070000	989190000	1.5258e+16	1269800000	1.826e+16	2473100000	1	1	1	0	1	4	4	7	7	7	6	8	9	8	8	4	6	4	6	5	4	3	4	4	4	8	10	9	11	7	161	CTGGLRGIAR;ETQNMAWSKPR;GAEDDLNTVAAGTMTGMLYK;GSLLQQSL;LGLKETQNMAWSKPR;NVQILNMVTR;TRGAEDDLNTVAAGTMTGMLYK;YLVQDTDEFILPTGANK;YLVQDTDEFILPTGANKTR				178	5575;9212;11460;13569;22837;30464;40061;46223;46224	True;True;True;True;True;True;True;True;True	5947;9796;12175;14426;24211;24212;32803;32804;43013;43014;49555;49556	118700;118701;118702;118703;118704;118705;118706;118707;118708;188093;188094;188095;188096;188097;188098;188099;188100;188101;188102;188103;188104;188105;188106;188107;188108;188109;188110;188111;188112;188113;188114;188115;188116;188117;188118;188119;233789;233790;278537;278538;278539;278540;278541;278542;278543;278544;278545;278546;278547;278548;278549;278550;278551;278552;278553;278554;278555;278556;278557;278558;278559;278560;278561;278562;278563;475238;475239;475240;475241;475242;475243;475244;475245;475246;475247;475248;475249;475250;475251;475252;475253;475254;475255;475256;475257;475258;475259;475260;475261;475262;475263;475264;475265;475266;475267;475268;475269;475270;475271;475272;475273;475274;475275;475276;475277;475278;475279;475280;475281;475282;475283;475284;475285;475286;475287;475288;475289;475290;475291;475292;475293;475294;475295;475296;475297;475298;475299;475300;475301;475302;475303;475304;475305;475306;475307;475308;475309;643703;643704;643705;643706;643707;643708;643709;643710;643711;643712;643713;643714;643715;643716;643717;643718;643719;643720;643721;643722;643723;643724;643725;643726;643727;643728;643729;643730;643731;643732;643733;643734;643735;643736;643737;643738;643739;643740;643741;643742;643743;643744;643745;643746;643747;643748;643749;643750;841597;841598;841599;841600;841601;841602;841603;841604;841605;841606;841607;841608;841609;841610;841611;841612;841613;841614;841615;841616;841617;841618;841619;841620;841621;841622;841623;841624;841625;841626;973195;973196;973197;973198;973199;973200;973201;973202;973203;973204;973205;973206;973207;973208;973209;973210;973211;973212;973213;973214;973215;973216;973217;973218;973219;973220;973221;973222;973223;973224;973225;973226;973227;973228;973229;973230;973231;973232;973233;973234;973235;973236;973237;973238;973239;973240;973241;973242;973243	82996;82997;129712;129713;129714;129715;129716;129717;129718;129719;129720;129721;129722;161454;161455;193012;193013;193014;193015;193016;193017;193018;193019;193020;193021;193022;193023;193024;193025;193026;193027;193028;329493;329494;329495;329496;329497;329498;329499;329500;329501;329502;329503;329504;329505;329506;329507;329508;329509;329510;329511;329512;329513;329514;329515;329516;329517;329518;329519;329520;329521;329522;329523;329524;329525;329526;329527;329528;329529;329530;329531;329532;329533;329534;329535;329536;445940;445941;445942;445943;445944;445945;445946;445947;445948;445949;445950;445951;445952;445953;445954;445955;445956;445957;445958;445959;445960;445961;445962;445963;445964;445965;445966;445967;445968;445969;445970;445971;445972;445973;445974;445975;445976;445977;445978;445979;445980;445981;445982;445983;582781;582782;582783;582784;582785;582786;582787;582788;582789;582790;582791;582792;582793;582794;582795;582796;582797;582798;582799;582800;582801;675147;675148;675149;675150;675151;675152;675153;675154;675155;675156;675157;675158;675159;675160;675161;675162;675163;675164;675165;675166;675167;675168;675169;675170;675171;675172;675173;675174;675175;675176;675177;675178;675179;675180;675181;675182;675183;675184;675185;675186;675187	82996;129714;161455;193025;329528;445940;582782;675153;675173	114;115;116;117	106;119;163;166	-1;-1	;
O14929	O14929	10	10	10	Histone acetyltransferase type B catalytic subunit	HAT1	Histone acetyltransferase type B catalytic subunit OS=Homo sapiens OX=9606 GN=HAT1 PE=1 SV=2	1	10	10	10	7	7	7	7	7	9	10	10	10	6	8	8	8	8	7	5	5	6	6	5	5	5	5	5	5	7	6	6	6	6	7	7	7	7	7	9	10	10	10	6	8	8	8	8	7	5	5	6	6	5	5	5	5	5	5	7	6	6	6	6	7	7	7	7	7	9	10	10	10	6	8	8	8	8	7	5	5	6	6	5	5	5	5	5	5	7	6	6	6	6	313	313	313	4954	419	419	242	47	39	47	55	33	31	0	10504	By MS/MS	By MS/MS	By MS/MS	By MS/MS	By MS/MS	By MS/MS	By MS/MS	By MS/MS	By MS/MS	By MS/MS	By MS/MS	By MS/MS	By MS/MS	By MS/MS	By MS/MS	By MS/MS	By MS/MS	By MS/MS	By MS/MS	By MS/MS	By MS/MS	By MS/MS	By MS/MS	By MS/MS	By MS/MS	By MS/MS	By MS/MS	By MS/MS	By MS/MS	By MS/MS	186	186	186	186	186	26	313	313	313	186	239	239	239	239	227	167	167	167	167	167	167	167	167	167	167	22	167	167	167	208	26176000000	1199400000	653420000	762420000	622130000	729160000	1.6214e+16	1297100000	2.0964e+16	1399200000	674010000	1151500000	965840000	1.6712e+16	1.5116e+16	1307300000	453610000	369220000	536520000	386370000	268130000	259770000	406980000	666730000	326540000	303120000	527970000	965870000	926500000	884670000	1231400000	16	737060000	37058000	17823000	20138000	19689000	20964000	48168000	33273000	54227000	33424000	28303000	27096000	39210000	52875000	45063000	42084000	10474000	10261000	16889000	9613900	9130000	5369800	9305300	12328000	7955700	8746600	14536000	25213000	22787000	21996000	33058000	434650000	296820000	339850000	329310000	337000000	755340000	439830000	650690000	446820000	468500000	629000000	698970000	883690000	880430000	909120000	457620000	361600000	273020000	338470000	296420000	161780000	206350000	363660000	206050000	156460000	247750000	442910000	336920000	458260000	737240000	8	4	6	4	6	9	9	9	7	5	7	6	9	7	6	5	4	6	4	4	2	4	5	4	4	5	7	6	6	7	175	CNTNTAIELK;LAEYKCNTNTAIELK;LCQDLPCFSR;LLVTDMSDAEQYR;LRDFVLVK;LVRFPEDLENDIR;RVYEILR;VDENFDCVEADDVEGKIR;VSQMLILTPFQGQGHGAQLLETVHR;YYTEFPTVLDITAEDPSKSYVK				179	5422;21560;21947;24684;25580;26746;33644;41459;44073;46834	True;True;True;True;True;True;True;True;True;True	5781;22886;23286;26143;26144;27116;28338;36171;44518;47289;47290;50208	115642;115643;115644;115645;115646;115647;115648;115649;115650;115651;115652;115653;115654;115655;115656;115657;115658;115659;115660;115661;115662;450064;450065;450066;450067;450068;450069;450070;450071;450072;450073;450074;450075;450076;450077;450078;450079;450080;450081;450082;450083;450084;450085;450086;450087;450088;450089;450090;450091;450092;450093;450094;458123;458124;458125;458126;458127;458128;458129;458130;458131;458132;458133;458134;458135;458136;458137;458138;458139;458140;458141;458142;458143;458144;458145;458146;458147;458148;458149;458150;458151;458152;513331;513332;513333;513334;513335;513336;513337;513338;513339;513340;513341;513342;513343;513344;513345;513346;513347;513348;513349;513350;513351;513352;513353;513354;513355;513356;513357;513358;513359;513360;513361;513362;513363;513364;513365;513366;513367;513368;513369;513370;513371;513372;513373;513374;513375;513376;513377;513378;513379;513380;513381;513382;513383;531023;531024;531025;531026;531027;531028;531029;531030;531031;531032;531033;531034;531035;531036;531037;554869;554870;554871;554872;707247;707248;707249;707250;707251;707252;707253;707254;707255;707256;707257;707258;707259;707260;707261;707262;707263;707264;707265;707266;707267;707268;707269;707270;707271;707272;707273;707274;707275;707276;871541;871542;871543;871544;927075;927076;927077;927078;927079;927080;927081;927082;927083;927084;927085;927086;927087;927088;927089;927090;927091;927092;927093;927094;927095;927096;927097;927098;927099;927100;927101;927102;927103;927104;927105;927106;927107;927108;927109;927110;927111;927112;927113;927114;927115;927116;927117;927118;927119;927120;927121;927122;927123;927124;927125;927126;927127;927128;985891;985892;985893;985894;985895;985896;985897;985898;985899;985900	80790;80791;80792;80793;80794;80795;80796;80797;80798;80799;80800;80801;80802;80803;80804;80805;80806;80807;80808;312118;312119;312120;312121;312122;312123;312124;312125;312126;312127;312128;312129;312130;312131;312132;312133;312134;312135;312136;312137;312138;312139;312140;312141;312142;317860;317861;317862;317863;317864;317865;317866;317867;317868;317869;317870;317871;317872;317873;317874;317875;317876;317877;317878;317879;317880;317881;317882;317883;317884;317885;317886;317887;317888;317889;355425;355426;355427;355428;355429;355430;355431;355432;355433;355434;355435;355436;355437;355438;355439;355440;355441;355442;355443;355444;355445;355446;355447;355448;355449;355450;355451;355452;355453;355454;355455;355456;355457;355458;355459;355460;367659;367660;367661;367662;383886;489016;489017;489018;489019;489020;489021;489022;489023;489024;604064;642739;642740;642741;642742;642743;642744;642745;642746;642747;642748;642749;642750;642751;642752;642753;642754;642755;642756;642757;642758;642759;642760;642761;642762;642763;642764;642765;642766;642767;642768;642769;642770;642771;642772;642773;642774;642775;642776;642777;642778;642779;642780;642781;642782;642783;642784;642785;642786;642787;642788;642789;684216;684217;684218;684219;684220	80806;312139;317867;355433;367661;383886;489019;604064;642748;684217	118;119	241;342	-1
O14936	O14936	13	13	13	Peripheral plasma membrane protein CASK	CASK	Peripheral plasma membrane protein CASK OS=Homo sapiens OX=9606 GN=CASK PE=1 SV=3	1	13	13	13	4	3	4	2	4	3	5	5	5	7	7	9	7	8	6	2	3	1	3	2	8	7	8	9	6	4	5	5	4	6	4	3	4	2	4	3	5	5	5	7	7	9	7	8	6	2	3	1	3	2	8	7	8	9	6	4	5	5	4	6	4	3	4	2	4	3	5	5	5	7	7	9	7	8	6	2	3	1	3	2	8	7	8	9	6	4	5	5	4	6	198	198	198	10512	926	926	297	17	24	18	44	11	43	0	27109	By MS/MS	By MS/MS	By MS/MS	By MS/MS	By MS/MS	By MS/MS	By MS/MS	By MS/MS	By MS/MS	By MS/MS	By MS/MS	By MS/MS	By MS/MS	By MS/MS	By MS/MS	By MS/MS	By MS/MS	By matching	By MS/MS	By MS/MS	By MS/MS	By MS/MS	By MS/MS	By MS/MS	By MS/MS	By MS/MS	By MS/MS	By MS/MS	By MS/MS	By MS/MS	79	53	79	46	79	35	62	62	62	121	121	146	12	133	97	24	4	14	4	3	11	97	12	13	89	5	76	75	63	87	7041699999999999	251770000	139240000	201870000	59959000	161950000	137100000	249600000	293490000	195740000	191710000	304120000	527800000	634390000	635760000	450430000	27806000	77916000	18408000	51346000	45651000	202920000	229240000	543550000	179860000	217670000	69732000	210260000	331690000	158080000	242630000	49	1666800	582450	446190	516100	1223700	262650	2797900	4771800	5609000	3755600	586780	1560300	3024300	5695300	5133900	4925300	567470	1590100	375670	1047900	931650	415000	255950	420080	221430	354380	1423100	2797000	5618100	2349500	3393100	77019000	80416000	88627000	0	78696000	184260000	123870000	133330000	62876000	52631000	133890000	214680000	352990000	267190000	251520000	107850000	125670000	0	111330000	166190000	68150000	50353000	190320000	25160000	40657000	67504000	182870000	150960000	139000000	276480000	1	2	1	0	3	4	2	2	0	1	1	3	6	2	2	1	0	0	1	1	2	2	9	0	2	1	3	3	2	5	62	AQFEYDPAKDDLIPCKEAGIR;CINRETGQQFAVK;DVKPHCVLLASK;IHLPETVEQLRK;IMHGGMIHR;KIHEQGLIAILDVEPQALK;LQKESDILQR;MNELNHCIVAR;QGTLHVGDEIR;SSPQIRNPPSDAVQR;TLVLLGAHGVGR;VGDIIQIISKDDHNWWQGKLENSK;VGTPHFMAPEVVKR				180	3381;5242;6906;16683;17703;19960;25339;28083;31211;36834;39545;41852;42083	True;True;True;True;True;True;True;True;True;True;True;True;True	3634;5594;7365;17711;18808;21207;26861;30077;33598;39570;42442;44930;45176	73137;73138;73139;73140;73141;73142;73143;73144;73145;73146;73147;73148;73149;112061;112062;112063;112064;112065;112066;112067;112068;112069;112070;112071;112072;112073;112074;112075;112076;112077;112078;112079;112080;112081;112082;112083;112084;112085;144808;144809;144810;144811;144812;144813;144814;344976;344977;344978;344979;344980;344981;344982;344983;344984;368306;368307;368308;368309;368310;368311;368312;368313;368314;368315;368316;368317;368318;368319;368320;368321;368322;368323;368324;368325;368326;368327;368328;368329;368330;416449;416450;416451;416452;416453;416454;416455;416456;416457;416458;416459;416460;416461;416462;526372;526373;526374;526375;526376;526377;526378;526379;526380;526381;526382;526383;526384;526385;588520;588521;588522;588523;588524;588525;588526;588527;588528;588529;588530;588531;588532;588533;659058;659059;659060;773240;773241;773242;773243;773244;830655;879091;879092;879093;879094;879095;879096;879097;879098;879099;879100;879101;879102;879103;879104;884013;884014;884015;884016;884017;884018;884019;884020;884021;884022;884023;884024;884025	51420;51421;51422;78327;78328;78329;78330;78331;78332;100775;100776;100777;239740;239741;239742;255916;255917;255918;255919;255920;255921;255922;255923;255924;255925;255926;255927;255928;255929;255930;255931;255932;255933;255934;255935;255936;255937;255938;255939;289431;289432;289433;289434;364516;364517;364518;364519;407084;407085;407086;407087;407088;407089;407090;407091;407092;407093;407094;456446;534577;534578;534579;534580;575383;609395;609396;609397;609398;609399;612907;612908;612909	51421;78328;100776;239740;255932;289433;364519;407092;456446;534577;575383;609396;612909			-1
O14949	O14949	7	7	7	Cytochrome b-c1 complex subunit 8	UQCRQ	Cytochrome b-c1 complex subunit 8 OS=Homo sapiens OX=9606 GN=UQCRQ PE=1 SV=4	1	7	7	7	2	0	2	2	2	5	5	4	5	5	6	5	6	6	4	4	4	4	4	3	5	4	3	5	4	7	7	7	7	7	2	0	2	2	2	5	5	4	5	5	6	5	6	6	4	4	4	4	4	3	5	4	3	5	4	7	7	7	7	7	2	0	2	2	2	5	5	4	5	5	6	5	6	6	4	4	4	4	4	3	5	4	3	5	4	7	7	7	7	7	61	61	61	99062	82	82	263	8	63	23	45	31	25	0	27664	By MS/MS		By matching	By MS/MS	By matching	By MS/MS	By MS/MS	By MS/MS	By MS/MS	By MS/MS	By MS/MS	By MS/MS	By MS/MS	By MS/MS	By MS/MS	By MS/MS	By MS/MS	By MS/MS	By MS/MS	By MS/MS	By MS/MS	By MS/MS	By MS/MS	By MS/MS	By MS/MS	By MS/MS	By MS/MS	By MS/MS	By MS/MS	By MS/MS	232	0	232	232	232	512	512	512	512	512	524	512	524	524	415	415	415	415	415	39	512	512	329	512	415	61	61	61	61	61	14274000000	39191000	0	22465000	21030000	16330000	231190000	360020000	180130000	331610000	411540000	579960000	560560000	933540000	694570000	825560000	303030000	299460000	267130000	257090000	271910000	190910000	101240000	92894000	255650000	276920000	1143200000	1374000000	1407700000	1.5028e+16	1322800000	6	901830000	3415200	0	2565200	2279400	2030000	22920000	23669000	12207000	21173000	29178000	39950000	42383000	56722000	49479000	41456000	19122000	20011000	17503000	11837000	15740000	10682000	7830400	11422000	11913000	8296200	81392000	81129000	74520000	88064000	92943000	99429000	0	64224000	55247000	46555000	97174000	110870000	81610000	69286000	140740000	296260000	297990000	512800000	416820000	623230000	201810000	230830000	75433000	193710000	265600000	72770000	61255000	110060000	90011000	102090000	274010000	331450000	301310000	390150000	443390000	1	0	0	1	0	1	2	3	2	3	5	5	4	3	2	2	2	1	3	3	1	1	3	1	3	8	8	7	6	8	89	AYPHVFTK;GIPNVLR;GREFGNLTR;HVISYSLSPFEQR;KNPAAYENDK;MRHVISYSLSPFEQR;RKNPAAYENDK				181	4882;12474;13412;15567;20617;28281;33038	True;True;True;True;True;True;True	5210;13253;14261;14262;16541;21901;30350;30351;35538	104839;104840;104841;104842;104843;104844;104845;104846;104847;104848;104849;104850;104851;104852;104853;104854;104855;104856;255440;255441;255442;255443;255444;275385;275386;275387;275388;275389;275390;275391;275392;275393;275394;275395;275396;275397;275398;275399;275400;275401;275402;275403;275404;275405;275406;275407;275408;275409;275410;275411;275412;275413;275414;275415;275416;275417;275418;275419;275420;275421;275422;275423;275424;275425;275426;275427;275428;275429;275430;275431;275432;275433;275434;275435;275436;321270;321271;321272;321273;321274;321275;321276;321277;321278;321279;321280;321281;321282;321283;321284;321285;321286;321287;321288;321289;321290;321291;321292;321293;321294;321295;321296;321297;321298;321299;321300;321301;321302;430235;430236;430237;430238;430239;430240;430241;430242;430243;430244;430245;430246;430247;430248;430249;430250;430251;430252;430253;430254;430255;430256;430257;430258;430259;430260;430261;430262;430263;430264;430265;430266;593663;593664;593665;593666;593667;593668;593669;593670;593671;593672;593673;593674;593675;593676;593677;593678;593679;593680;593681;593682;593683;593684;593685;593686;593687;593688;593689;593690;593691;593692;593693;593694;593695;593696;593697;593698;593699;593700;593701;593702;593703;593704;593705;695611;695612;695613;695614;695615;695616;695617;695618;695619;695620;695621;695622	73307;73308;73309;73310;73311;73312;73313;73314;177091;177092;177093;177094;177095;190805;190806;190807;190808;190809;190810;190811;190812;190813;190814;190815;190816;190817;190818;190819;190820;190821;190822;190823;190824;190825;190826;190827;190828;190829;190830;190831;190832;190833;190834;222962;222963;222964;222965;222966;222967;222968;222969;222970;222971;222972;222973;222974;222975;222976;222977;222978;222979;222980;222981;222982;222983;222984;222985;222986;222987;298794;298795;298796;298797;298798;298799;298800;298801;298802;298803;298804;298805;298806;298807;298808;298809;298810;410466;410467;410468;410469;410470;410471;410472;410473;410474;410475;410476;410477;410478;410479;410480;410481;410482;410483;410484;410485;410486;410487;410488;481155;481156;481157;481158;481159;481160	73313;177091;190826;222964;298804;410484;481157	120	11	-1
P19105;O14950	P19105;O14950	1;1	1;1	1;1	Myosin regulatory light chain 12A;Myosin regulatory light chain 12B	MYL12A;MYL12B	Myosin regulatory light chain 12A OS=Homo sapiens OX=9606 GN=MYL12A PE=1 SV=2;Myosin regulatory light chain 12B OS=Homo sapiens OX=9606 GN=MYL12B PE=1 SV=2	2	1	1	1	0	1	1	1	1	0	0	0	0	0	0	0	0	0	0	0	0	0	0	0	1	0	1	1	1	0	0	0	0	0	0	1	1	1	1	0	0	0	0	0	0	0	0	0	0	0	0	0	0	0	1	0	1	1	1	0	0	0	0	0	0	1	1	1	1	0	0	0	0	0	0	0	0	0	0	0	0	0	0	0	1	0	1	1	1	0	0	0	0	0	58	58	58	19794	171	171;172	26	4					4	90068	16182		By MS/MS	By MS/MS	By MS/MS	By MS/MS																By MS/MS		By matching	By matching	By MS/MS						0	58	58	58	58	0	0	0	0	0	0	0	0	0	0	0	0	0	0	0	58	0	58	58	58	0	0	0	0	0	485630000	0	63875000	65744000	119890000	116190000	0	0	0	0	0	0	0	0	0	0	0	0	0	0	0	22851000	0	37243000	18324000	41515000	0	0	0	0	0	9	53959000	0	7097300	7304800	13321000	12910000	0	0	0	0	0	0	0	0	0	0	0	0	0	0	0	2539000	0	4138100	2036000	4612700	0	0	0	0	0	0	0	0	0	0	0	0	0	0	0	0	0	0	0	0	0	0	0	0	0	0	0	0	0	0	0	0	0	0	0	0	1	1	1	1	0	0	0	0	0	0	0	0	0	0	0	0	0	0	0	0	0	0	0	1	0	0	0	0	0	5	GNFNYIEFTR				182	13139	True	13970	269897;269898;269899;269900;269901;269902;269903;269904	187052;187053;187054;187055;187056	187055			-1;-1	;
O14964	O14964	13	13	13	Hepatocyte growth factor-regulated tyrosine kinase substrate	HGS	Hepatocyte growth factor-regulated tyrosine kinase substrate OS=Homo sapiens OX=9606 GN=HGS PE=1 SV=1	1	13	13	13	9	8	9	9	8	8	8	9	9	9	6	7	8	4	6	3	2	2	3	2	3	4	3	2	3	8	8	8	7	8	9	8	9	9	8	8	8	9	9	9	6	7	8	4	6	3	2	2	3	2	3	4	3	2	3	8	8	8	7	8	9	8	9	9	8	8	8	9	9	9	6	7	8	4	6	3	2	2	3	2	3	4	3	2	3	8	8	8	7	8	185	185	185	86191	777	777	201	48	44	34	44	16	15	0	25748	By MS/MS	By MS/MS	By MS/MS	By MS/MS	By MS/MS	By MS/MS	By MS/MS	By MS/MS	By MS/MS	By MS/MS	By MS/MS	By MS/MS	By MS/MS	By MS/MS	By MS/MS	By MS/MS	By MS/MS	By MS/MS	By MS/MS	By MS/MS	By MS/MS	By MS/MS	By MS/MS	By MS/MS	By MS/MS	By MS/MS	By MS/MS	By MS/MS	By MS/MS	By MS/MS	127	116	127	127	116	106	112	127	127	138	79	9	106	51	79	42	27	27	42	27	41	57	42	31	41	106	122	122	94	122	9648700000	641330000	272810000	543670000	633960000	570770000	252040000	353180000	574050000	473770000	620320000	155020000	228700000	266830000	188440000	199980000	222410000	110980000	96120000	63279000	61628000	65116000	76522000	307380000	63258000	89560000	247650000	624700000	527310000	536710000	581230000	25	159310000	12102000	1259400	10695000	12678000	13746000	1774000	1525300	13015000	10033000	13457000	1261600	1652800	1593700	1835600	1811300	5714400	2933400	2675800	1445700	1637400	2604700	3060900	9255600	2530300	3582400	462360	12950000	9655700	12951000	9883200	242190000	243470000	296570000	321220000	235760000	308040000	269920000	206290000	179830000	294140000	209140000	265370000	313850000	358320000	280970000	275230000	174950000	125550000	130960000	120810000	86113000	88155000	175060000	139760000	89209000	114910000	197260000	132250000	211950000	253890000	6	5	7	5	4	4	8	5	5	7	1	3	4	4	3	3	2	2	3	1	3	2	2	2	2	4	3	4	6	5	115	ALQNAVTTFVNR;GALSALREEHREK;KQEYLEVQR;LEQQKQTVQMR;LQEQEKER;LYYEGLQDKLAQIRDAR;QKKQEYLEVQR;VCEPCYEQLNR;VEGHVFPEFK;VEGHVFPEFKESDAMFAAERAPDWVDAEECHR;VQFGVMTR;YKVVQDTYQIMK;YLNRNYWEK				183	2771;11549;20751;22301;25247;27070;31454;41371;41582;41583;43637;46020;46167	True;True;True;True;True;True;True;True;True;True;True;True;True	2944;12269;22037;23653;26765;28674;33852;44417;44648;44649;46842;49343;49498	60095;60096;60097;60098;60099;60100;60101;60102;60103;60104;60105;60106;60107;60108;60109;60110;60111;60112;235415;235416;235417;235418;235419;235420;235421;235422;235423;235424;235425;235426;235427;235428;235429;235430;235431;235432;235433;235434;235435;235436;235437;235438;235439;235440;235441;235442;235443;235444;235445;235446;235447;235448;235449;235450;235451;235452;235453;433090;433091;433092;433093;433094;433095;433096;464652;464653;464654;464655;464656;464657;464658;464659;464660;464661;464662;464663;464664;464665;464666;464667;464668;464669;464670;524440;524441;524442;524443;524444;524445;524446;524447;524448;524449;524450;524451;524452;524453;524454;524455;524456;524457;524458;524459;524460;524461;524462;524463;524464;524465;524466;524467;524468;524469;524470;524471;524472;560907;560908;560909;560910;560911;560912;560913;560914;560915;560916;560917;560918;560919;664181;664182;664183;664184;664185;664186;664187;664188;664189;869653;869654;869655;869656;869657;869658;869659;869660;869661;869662;869663;869664;869665;869666;869667;873630;873631;873632;873633;873634;873635;873636;873637;873638;873639;873640;873641;873642;873643;873644;873645;873646;873647;873648;873649;873650;873651;873652;918087;918088;918089;918090;918091;918092;918093;918094;918095;918096;918097;918098;918099;918100;918101;918102;918103;918104;918105;918106;968804;968805;972028;972029;972030	42140;42141;42142;42143;42144;42145;42146;42147;42148;42149;42150;42151;42152;42153;42154;42155;42156;42157;162488;162489;162490;162491;162492;162493;162494;162495;162496;162497;162498;162499;162500;162501;162502;162503;162504;162505;162506;162507;162508;162509;162510;162511;162512;300681;300682;300683;322303;322304;322305;322306;322307;363094;363095;363096;363097;363098;363099;363100;363101;363102;363103;363104;363105;363106;363107;363108;363109;363110;363111;363112;363113;363114;363115;363116;363117;363118;363119;363120;363121;387928;387929;387930;387931;387932;459996;459997;459998;459999;602716;602717;602718;602719;602720;602721;605500;605501;605502;605503;605504;605505;605506;636631;636632;636633;636634;636635;636636;636637;636638;636639;636640;636641;636642;636643;636644;636645;671995;674305;674306	42157;162490;300682;322307;363108;387931;459997;602720;605503;605506;636631;671995;674306			-1
O14965	O14965	1	1	1	Aurora kinase A	AURKA	Aurora kinase A OS=Homo sapiens OX=9606 GN=AURKA PE=1 SV=3	1	1	1	1	1	1	1	0	1	0	0	0	0	1	1	1	1	1	1	0	0	0	0	0	0	0	0	0	0	0	0	0	0	0	1	1	1	0	1	0	0	0	0	1	1	1	1	1	1	0	0	0	0	0	0	0	0	0	0	0	0	0	0	0	1	1	1	0	1	0	0	0	0	1	1	1	1	1	1	0	0	0	0	0	0	0	0	0	0	0	0	0	0	0	5	5	5	45823	403	403	19	4			6			0	52765	By MS/MS	By matching	By matching		By matching					By matching	By matching	By matching	By MS/MS	By MS/MS	By matching																5	5	5	0	5	0	0	0	0	5	5	5	5	5	5	0	0	0	0	0	0	0	0	0	0	0	0	0	0	0	120660000	11577000	10831000	10524000	0	9419700	0	0	0	0	18121000	11116000	15388000	7731400	15872000	10084000	0	0	0	0	0	0	0	0	0	0	0	0	0	0	0	23	5246300	503330	470910	457590	0	409550	0	0	0	0	787850	483300	669070	336150	690090	438430	0	0	0	0	0	0	0	0	0	0	0	0	0	0	0	0	0	0	0	0	0	0	0	0	0	0	0	0	0	0	0	0	0	0	0	0	0	0	0	0	0	0	0	0	0	0	0	0	0	0	0	0	0	0	0	0	0	0	0	0	0	0	0	0	0	0	0	0	0	0	0	0	0	0	0	0	SKQPLPSAPENNPEEELASK				184	35377	True	38024	744098;744099;744100;744101;744102;744103;744104;744105;744106;744107	514762;514763;514764	514762			-1
O14974	O14974	2	2	2	Protein phosphatase 1 regulatory subunit 12A	PPP1R12A	Protein phosphatase 1 regulatory subunit 12A OS=Homo sapiens OX=9606 GN=PPP1R12A PE=1 SV=1	1	2	2	2	1	1	1	1	1	1	1	1	1	0	1	1	1	1	1	1	1	1	1	1	1	2	2	2	2	0	0	0	0	0	1	1	1	1	1	1	1	1	1	0	1	1	1	1	1	1	1	1	1	1	1	2	2	2	2	0	0	0	0	0	1	1	1	1	1	1	1	1	1	0	1	1	1	1	1	1	1	1	1	1	1	2	2	2	2	0	0	0	0	0	24	24	24	11528	1030	1030	324	5		4	5	5	9	0	75549	By matching	By matching	By MS/MS	By MS/MS	By MS/MS	By MS/MS	By MS/MS	By matching	By matching		By MS/MS	By MS/MS	By MS/MS	By MS/MS	By matching	By matching	By MS/MS	By matching	By matching	By matching	By matching	By MS/MS	By MS/MS	By MS/MS	By matching						12	12	12	12	12	12	12	12	12	0	12	12	12	12	12	12	12	12	12	12	12	24	24	24	24	0	0	0	0	0	357870000	13565000	9671800	12156000	16210000	11394000	16472000	18537000	14351000	12696000	0	22952000	26524000	23846000	22779000	19329000	8875300	12113000	10386000	9010800	7621000	8918100	13592000	24197000	10662000	12016000	0	0	0	0	0	48	7080100	282610	201500	253240	337700	237380	343170	386200	298980	264510	0	478160	552580	496800	474570	402690	184900	252360	216370	187720	158770	185790	206990	296010	187410	193710	0	0	0	0	0	0	0	0	0	0	0	0	0	0	0	0	0	0	0	0	0	0	0	0	0	0	0	0	0	0	0	0	0	0	0	0	0	1	1	1	1	0	0	0	0	1	1	1	1	0	0	1	0	0	0	0	0	0	1	0	0	0	0	0	0	10	EGQKEKDTAGVTR;SGGTALHVAAAK				185	7672;34673	True;True	8165;37268	159180;159181;159182;159183;728126;728127;728128;728129;728130;728131;728132;728133;728134;728135;728136;728137;728138;728139;728140;728141;728142;728143;728144;728145;728146;728147;728148;728149	110545;503588;503589;503590;503591;503592;503593;503594;503595;503596;503597	110545;503593			-1
O14975	O14975	6	6	6	Very long-chain acyl-CoA synthetase	SLC27A2	Long-chain fatty acid transport protein 2 OS=Homo sapiens OX=9606 GN=SLC27A2 PE=1 SV=2	1	6	6	6	1	1	1	1	1	5	4	5	4	2	1	2	2	2	2	3	1	3	2	3	1	1	1	1	1	4	4	4	4	4	1	1	1	1	1	5	4	5	4	2	1	2	2	2	2	3	1	3	2	3	1	1	1	1	1	4	4	4	4	4	1	1	1	1	1	5	4	5	4	2	1	2	2	2	2	3	1	3	2	3	1	1	1	1	1	4	4	4	4	4	118	118	118	70311	620	620	229	5	25	20	11	12	5	0	70755	By MS/MS	By MS/MS	By MS/MS	By MS/MS	By MS/MS	By MS/MS	By MS/MS	By MS/MS	By MS/MS	By MS/MS	By matching	By MS/MS	By MS/MS	By MS/MS	By MS/MS	By MS/MS	By MS/MS	By MS/MS	By MS/MS	By MS/MS	By MS/MS	By MS/MS	By MS/MS	By matching	By MS/MS	By MS/MS	By MS/MS	By MS/MS	By MS/MS	By MS/MS	18	18	18	18	18	95	69	95	77	44	26	44	44	44	44	52	11	52	34	52	18	18	18	18	18	69	69	69	69	69	2253500000	36878000	25012000	17975000	13786000	16979000	160790000	163850000	215300000	106630000	45454000	28411000	40842000	58329000	52254000	43160000	95232000	32070000	70213000	63216000	50334000	6785800	11174000	18715000	6617900	9542900	142880000	172130000	176860000	130910000	241200000	29	29371000	1271700	862480	619840	475360	585480	3369900	1867800	3169700	2094200	1567400	979700	777850	604400	616930	308130	2777200	1105900	2106500	2179900	1206200	233990	385310	645350	228200	329070	1584500	1997900	1934800	1782800	2194100	0	0	0	0	0	120740000	55364000	99249000	47080000	0	0	49498000	63019000	62712000	53392000	99904000	0	38673000	64902000	38066000	0	0	0	0	0	66672000	86770000	60728000	67573000	114200000	1	0	0	1	1	3	0	3	0	2	0	0	2	1	0	1	1	1	1	1	1	0	1	0	1	2	2	2	1	1	30	ALHDHLGLR;IGMASIK;ITQLTPFNGYAGAK;LFQHIADYLPSYARPR;MKENHEFDGKK;MYVPMTEDIYNAISAK				186	2556;16547;18663;22496;27772;28625	True;True;True;True;True;True	2708;17569;19846;23858;29650;30827	55399;55400;55401;55402;55403;55404;55405;55406;55407;341903;341904;341905;341906;341907;341908;341909;341910;341911;341912;341913;341914;341915;341916;389615;389616;389617;389618;468148;468149;468150;468151;468152;468153;468154;468155;468156;468157;468158;468159;468160;468161;468162;468163;468164;468165;468166;468167;468168;468169;579987;579988;579989;579990;579991;579992;579993;579994;579995;579996;579997;579998;579999;580000;580001;580002;580003;580004;580005;580006;580007;580008;580009;580010;580011;580012;603318;603319;603320	38846;38847;237539;237540;237541;237542;237543;271130;324655;324656;324657;324658;324659;324660;324661;401235;401236;401237;401238;401239;401240;401241;401242;401243;401244;401245;401246;401247;401248;401249;401250;401251;401252;401253;417150	38847;237539;271130;324661;401244;417150			-1
O14976	O14976	15	15	15	Cyclin-G-associated kinase	GAK	Cyclin-G-associated kinase OS=Homo sapiens OX=9606 GN=GAK PE=1 SV=2	1	15	15	15	6	6	5	5	6	6	7	8	9	8	7	11	11	10	10	5	5	5	3	2	3	2	1	3	3	7	9	9	9	11	6	6	5	5	6	6	7	8	9	8	7	11	11	10	10	5	5	5	3	2	3	2	1	3	3	7	9	9	9	11	6	6	5	5	6	6	7	8	9	8	7	11	11	10	10	5	5	5	3	2	3	2	1	3	3	7	9	9	9	11	146	146	146	14319	1311	1311	229	33	45	38	67	20	15	0	24841	By MS/MS	By MS/MS	By MS/MS	By MS/MS	By MS/MS	By MS/MS	By MS/MS	By MS/MS	By MS/MS	By MS/MS	By MS/MS	By MS/MS	By MS/MS	By MS/MS	By MS/MS	By MS/MS	By MS/MS	By MS/MS	By MS/MS	By MS/MS	By MS/MS	By MS/MS	By MS/MS	By MS/MS	By matching	By MS/MS	By MS/MS	By MS/MS	By MS/MS	By MS/MS	63	63	54	54	63	61	7	79	86	75	67	109	109	101	101	53	53	53	32	23	17	17	6	17	17	74	89	92	95	112	6769399999999999	254830000	185980000	168930000	159010000	175680000	245440000	260950000	399130000	292380000	231860000	294530000	616840000	508200000	506240000	448610000	89339000	92818000	76108000	60257000	33444000	31309000	33019000	17708000	25381000	26413000	181830000	305880000	285860000	286120000	475280000	59	38854000	1303700	849360	880930	884360	963590	1047900	1442500	2283200	1736500	1682300	2019900	3730300	2911700	2974500	2305100	595400	586250	467600	282600	270310	269940	288360	300130	294080	447680	1343700	1929500	1646600	976870	2409600	55648000	52187000	63637000	53486000	50476000	75144000	69365000	70996000	50832000	66334000	131660000	156440000	140640000	163560000	158200000	58572000	46604000	26150000	53268000	40932000	23987000	25992000	0	14207000	0	38692000	69587000	60011000	79987000	163580000	4	2	3	2	1	3	5	4	3	5	5	8	4	5	7	2	1	3	1	1	1	1	1	0	0	1	4	4	3	9	93	ALVEEEITR;AMLQVNPEER;AVLAVHPDKAAGQPYEQHAK;AVVMTPVPLFSK;DLKVENLLLSNQGTIK;GPLSCDTVLK;LFLDSKHPGHYAVYNLSPR;LFTNLKDTSSK;LLSNEEEK;LLSNEEEKNR;MFQIQFHTGFVPR;SGCRPFCEVYVGDER;VASTSQEYDKMR;VIQSVANYAK;YIEYMCDMVAEEPITPHSKPILVR				187	2911;3019;4528;4731;6389;13235;22456;22534;24577;24578;27492;34582;41281;42435;45863	True;True;True;True;True;True;True;True;True;True;True;True;True;True;True	3093;3227;4838;5051;6801;14075;23814;23898;26034;26035;29242;37169;44320;45555;49180	62789;62790;62791;62792;62793;62794;62795;62796;62797;62798;62799;62800;62801;62802;62803;62804;62805;62806;65191;65192;65193;65194;65195;97163;97164;97165;97166;97167;97168;97169;97170;97171;97172;97173;97174;97175;97176;97177;97178;97179;97180;97181;97182;97183;97184;97185;97186;97187;97188;97189;97190;97191;97192;97193;97194;97195;97196;97197;97198;97199;97200;101500;101501;101502;101503;101504;101505;101506;101507;101508;101509;101510;101511;101512;101513;101514;101515;101516;101517;101518;101519;101520;101521;101522;101523;101524;101525;134235;134236;134237;271775;271776;271777;467346;467347;467348;467349;467350;467351;467352;467353;467354;467355;467356;467357;467358;467359;467360;467361;468929;468930;468931;468932;468933;468934;468935;468936;468937;468938;511351;511352;511353;511354;511355;511356;511357;511358;511359;511360;511361;511362;511363;511364;511365;511366;511367;511368;511369;511370;511371;511372;511373;511374;511375;511376;511377;511378;511379;511380;511381;511382;511383;511384;511385;511386;511387;511388;511389;511390;511391;511392;511393;511394;511395;571298;571299;571300;571301;725756;725757;725758;725759;725760;725761;725762;725763;725764;725765;725766;867581;867582;867583;867584;867585;867586;867587;867588;867589;867590;867591;867592;867593;867594;867595;892323;892324;892325;892326;892327;892328;892329;892330;892331;892332;892333;892334;892335;892336;892337;892338;892339;892340;892341;892342;965683;965684;965685;965686	44069;44070;44071;44072;44073;44074;44075;44076;44077;44078;45717;45718;45719;45720;68009;68010;68011;68012;68013;68014;68015;68016;68017;68018;68019;68020;68021;68022;68023;68024;68025;68026;71016;71017;71018;71019;71020;71021;71022;71023;71024;71025;93523;188417;324118;324119;324120;324121;324122;324123;325228;325229;325230;325231;325232;325233;325234;325235;354050;354051;354052;354053;354054;354055;354056;354057;354058;354059;354060;354061;354062;354063;354064;354065;354066;354067;354068;354069;354070;354071;354072;354073;395074;501818;501819;501820;601223;601224;601225;601226;601227;601228;601229;601230;601231;601232;618719;618720;618721;618722;618723;618724;618725;618726;618727;618728;618729;618730;618731;618732;618733;618734;669894	44078;45719;68010;71018;93523;188417;324121;325233;354050;354062;395074;501818;601229;618723;669894			-1
O14979	O14979	19	16	16	Heterogeneous nuclear ribonucleoprotein D-like	HNRNPDL	Heterogeneous nuclear ribonucleoprotein D-like OS=Homo sapiens OX=9606 GN=HNRNPDL PE=1 SV=3	1	19	16	16	10	9	9	9	10	15	17	16	15	14	17	16	18	17	17	13	13	13	12	12	15	16	11	15	12	12	9	11	10	9	8	7	8	7	8	12	14	13	12	12	14	13	15	14	14	11	11	11	10	11	12	13	10	12	10	10	7	9	8	7	8	7	8	7	8	12	14	13	12	12	14	13	15	14	14	11	11	11	10	11	12	13	10	12	10	10	7	9	8	7	326	302	302	46437	420	420	284	57	50	68	122	70	77	0	18937	By MS/MS	By MS/MS	By MS/MS	By MS/MS	By MS/MS	By MS/MS	By MS/MS	By MS/MS	By MS/MS	By MS/MS	By MS/MS	By MS/MS	By MS/MS	By MS/MS	By MS/MS	By MS/MS	By MS/MS	By MS/MS	By MS/MS	By MS/MS	By MS/MS	By MS/MS	By MS/MS	By MS/MS	By MS/MS	By MS/MS	By MS/MS	By MS/MS	By MS/MS	By MS/MS	21	19	21	207	21	293	326	314	317	302	293	286	314	314	314	252	252	281	252	269	305	314	281	286	245	238	224	238	21	207	77717000000	3.2932e+16	2.9588e+16	2284400000	1.7179e+16	2259000000	3.3028e+16	2839400000	2268100000	2.1345e+16	1.8974e+16	3.8289e+16	3.8619e+16	6440599999999999	4534900000	4.1064e+16	1.8639e+16	2676700000	1.9208e+16	1.8402e+16	1410800000	2257800000	2754600000	2481800000	2258300000	2482200000	2.1124e+16	1.6296e+16	1.4593e+16	1.8178e+16	1.0225e+16	20	382680000	15726000	9953700	8272000	8818000	9733400	22413000	13182000	18184000	6498600	9505200	22130000	30423000	27372000	14352000	23217000	5928700	8594600	8752000	8834000	7710500	9046400	11838000	17474000	11085000	9652800	10927000	6968700	5084900	9971500	11034000	994010000	1.0116e+16	902080000	873870000	955820000	1.7569e+16	833050000	966930000	574750000	662960000	1.7946e+16	2.1415e+16	2836700000	2864100000	2237400000	1202900000	1258600000	802330000	1178900000	1279400000	973180000	953250000	1.4843e+16	887210000	799970000	602200000	820010000	508420000	770250000	917350000	9	4	8	7	7	9	10	11	8	9	8	8	10	11	9	8	11	8	6	8	8	7	9	9	7	7	5	6	5	6	238	CEIKVAQPK;DAASVDKVLELKEHK;DLTEYLSR;EVYRQQQQQQK;FGEVVDCTIKTDPVTGR;GFCFITYTDEEPVKK;GFGFVLFK;HVTAQQPSR;INASKNQQDDGK;LLESRYHQIGSGKCEIK;MFIGGLSWDTSKKDLTEYLSR;NQQDDGKMFIGGLSWDTSKK;RGFCFITYTDEEPVKK;SRGFGFVLFK;VAQPKEVYR;VLELKEHKLDGK;YHQIGSGK;YHQIGSGKCEIK;YHQIGSGKCEIKVAQPK				188	5054;5709;6479;9470;9983;11862;11896;15601;17768;24157;27473;29979;32824;36558;41242;42836;45797;45798;45799	False;True;True;True;True;True;False;True;True;True;True;True;True;False;True;True;True;True;True	5395;6087;6898;10061;10616;12594;12632;16577;18900;25596;29216;32277;35311;39280;44280;45976;49112;49113;49114	108444;108445;108446;108447;108448;108449;108450;108451;108452;108453;108454;108455;108456;121157;121158;121159;121160;121161;121162;121163;121164;121165;121166;121167;121168;121169;121170;121171;136000;136001;136002;136003;136004;136005;136006;136007;136008;136009;136010;136011;136012;136013;136014;136015;136016;136017;136018;136019;136020;136021;136022;136023;136024;136025;136026;136027;136028;193213;193214;193215;193216;193217;193218;193219;193220;193221;193222;193223;193224;193225;193226;193227;193228;193229;193230;193231;193232;193233;193234;193235;193236;193237;193238;193239;193240;193241;193242;193243;193244;193245;193246;193247;193248;193249;193250;193251;193252;193253;193254;193255;193256;193257;193258;193259;193260;193261;193262;193263;193264;193265;203670;203671;203672;203673;203674;203675;203676;203677;203678;203679;203680;203681;203682;203683;203684;203685;203686;203687;203688;203689;203690;203691;203692;203693;203694;203695;203696;203697;203698;203699;203700;203701;203702;203703;203704;203705;203706;203707;203708;203709;203710;203711;203712;203713;203714;203715;203716;203717;203718;203719;203720;203721;203722;203723;203724;203725;203726;241698;241699;241700;241701;241702;241703;241704;241705;241706;241707;241708;241709;241710;241711;241712;241713;241714;241715;241716;241717;241718;241719;241720;241721;241722;241723;241724;241725;241726;241727;241728;241729;241730;241731;241732;241733;241734;241735;241736;241737;241738;241739;241740;241741;241742;241743;242691;242692;242693;242694;242695;242696;242697;242698;242699;242700;242701;242702;242703;242704;242705;242706;242707;242708;242709;242710;242711;242712;242713;242714;242715;242716;321987;321988;321989;321990;321991;321992;321993;321994;321995;321996;321997;321998;321999;322000;322001;322002;322003;322004;322005;322006;322007;322008;322009;322010;322011;322012;322013;322014;370188;370189;370190;370191;370192;370193;370194;370195;370196;370197;370198;370199;370200;370201;370202;370203;370204;370205;503058;503059;503060;503061;503062;503063;503064;570728;570729;570730;570731;570732;570733;570734;570735;570736;570737;570738;570739;570740;570741;570742;570743;570744;570745;570746;570747;570748;570749;570750;570751;632722;632723;632724;632725;632726;632727;632728;632729;691196;691197;691198;691199;691200;691201;691202;691203;691204;691205;691206;691207;691208;691209;691210;691211;691212;691213;691214;691215;691216;691217;691218;691219;691220;691221;767519;767520;767521;767522;767523;767524;767525;767526;767527;767528;767529;767530;767531;767532;767533;767534;767535;767536;767537;767538;767539;767540;767541;767542;767543;767544;767545;767546;767547;767548;866864;866865;866866;866867;866868;866869;866870;866871;866872;866873;866874;866875;866876;866877;866878;866879;866880;866881;866882;866883;866884;866885;866886;866887;866888;866889;866890;866891;866892;866893;866894;866895;866896;866897;900877;900878;900879;900880;900881;900882;900883;900884;900885;900886;900887;900888;900889;900890;900891;900892;900893;900894;900895;964072;964073;964074;964075;964076;964077;964078;964079;964080;964081;964082;964083;964084;964085;964086;964087;964088;964089;964090;964091;964092;964093;964094;964095;964096;964097;964098;964099;964100;964101;964102;964103;964104;964105;964106;964107;964108;964109;964110;964111;964112;964113;964114;964115;964116;964117;964118;964119;964120;964121;964122;964123;964124;964125;964126;964127;964128;964129;964130;964131;964132;964133;964134;964135;964136;964137;964138;964139;964140;964141;964142;964143;964144;964145;964146;964147;964148;964149;964150;964151	75837;75838;75839;75840;84656;84657;84658;84659;94728;94729;94730;94731;94732;94733;94734;94735;94736;94737;94738;94739;94740;94741;94742;94743;94744;94745;94746;94747;94748;94749;94750;94751;94752;94753;94754;94755;133146;133147;133148;133149;133150;133151;133152;133153;133154;133155;133156;133157;133158;133159;133160;133161;133162;133163;133164;133165;133166;133167;133168;133169;133170;133171;133172;133173;133174;133175;133176;133177;133178;140540;140541;140542;140543;140544;140545;140546;140547;140548;140549;140550;140551;140552;140553;140554;140555;140556;140557;140558;140559;140560;140561;140562;140563;140564;140565;140566;140567;140568;140569;140570;140571;140572;140573;140574;140575;166906;166907;166908;166909;166910;166911;166912;166913;166914;166915;166916;166917;166918;166919;166920;166921;166922;166923;166924;166925;166926;166927;166928;166929;166930;166931;166932;166933;167839;167840;167841;167842;167843;167844;167845;167846;167847;167848;167849;167850;167851;167852;167853;167854;167855;167856;167857;167858;167859;167860;167861;167862;167863;167864;223431;223432;223433;223434;223435;223436;223437;223438;223439;223440;223441;223442;223443;223444;223445;223446;223447;223448;223449;223450;223451;223452;223453;223454;257268;257269;257270;257271;257272;257273;257274;257275;348260;348261;348262;394696;394697;394698;394699;394700;394701;394702;394703;394704;438197;438198;478245;478246;478247;478248;478249;478250;478251;478252;478253;478254;478255;478256;478257;478258;478259;478260;478261;478262;478263;530632;530633;530634;530635;530636;530637;530638;530639;530640;530641;530642;530643;530644;530645;530646;530647;530648;530649;530650;530651;530652;530653;530654;600738;600739;600740;600741;600742;600743;600744;600745;600746;600747;600748;600749;600750;600751;600752;600753;600754;600755;600756;624491;624492;624493;624494;624495;624496;668661;668662;668663;668664;668665;668666;668667;668668;668669;668670;668671;668672;668673;668674;668675;668676;668677;668678;668679;668680;668681;668682;668683;668684;668685;668686;668687;668688;668689;668690;668691;668692;668693;668694;668695;668696;668697;668698;668699;668700;668701;668702;668703;668704;668705;668706;668707;668708;668709;668710;668711;668712;668713;668714;668715;668716;668717;668718	75839;84658;94751;133174;140562;166922;167839;223433;257274;348260;394697;438197;478262;530643;600756;624496;668661;668689;668710			-1
O14980	O14980	3	3	3	Exportin-1	XPO1	Exportin-1 OS=Homo sapiens OX=9606 GN=XPO1 PE=1 SV=1	1	3	3	3	0	0	0	0	0	2	1	2	1	1	1	1	1	1	1	0	0	0	0	0	0	0	0	0	0	2	2	1	2	1	0	0	0	0	0	2	1	2	1	1	1	1	1	1	1	0	0	0	0	0	0	0	0	0	0	2	2	1	2	1	0	0	0	0	0	2	1	2	1	1	1	1	1	1	1	0	0	0	0	0	0	0	0	0	0	2	2	1	2	1	44	44	44	12338	1071	1071	20		8	6	6			0	53357						By matching	By matching	By MS/MS	By MS/MS	By matching	By MS/MS	By matching	By MS/MS	By matching	By MS/MS											By MS/MS	By matching	By MS/MS	By MS/MS	By matching	0	0	0	0	0	29	12	29	12	12	12	12	12	12	12	0	0	0	0	0	0	0	0	0	0	27	27	12	27	12	906270000	0	0	0	0	0	73957000	52302000	114570000	56857000	30807000	49557000	48263000	52705000	37784000	32500000	0	0	0	0	0	0	0	0	0	0	71522000	87135000	49694000	81104000	67508000	53	15873000	0	0	0	0	0	1035300	986840	1295500	1072800	581270	935040	910620	994430	712910	613210	0	0	0	0	0	0	0	0	0	0	1349500	1644100	937630	1530300	1273700	0	0	0	0	0	64878000	0	83022000	0	0	0	0	0	0	0	0	0	0	0	0	0	0	0	0	0	0	0	0	0	0	0	0	0	0	0	0	0	2	1	0	0	0	0	0	0	0	0	0	0	0	0	0	0	0	0	1	0	0	0	0	4	ETLVYLTHLDYVDTER;MAQEVLTHLKEHPDAWTR;PAIMTMLADHAAR				189	9196;27175;30591	True;True;True	9779;28813;32937	187837;187838;187839;563150;563151;646240;646241;646242;646243;646244;646245;646246;646247;646248;646249;646250;646251;646252;646253;646254	129546;389447;447613;447614;447615;447616;447617	129546;389447;447616			-1
O14981	O14981	11	11	11	TATA-binding protein-associated factor 172	BTAF1	TATA-binding protein-associated factor 172 OS=Homo sapiens OX=9606 GN=BTAF1 PE=1 SV=2	1	11	11	11	4	3	2	2	3	1	1	1	1	2	2	3	3	3	3	2	2	1	2	3	1	3	1	3	0	8	7	7	9	8	4	3	2	2	3	1	1	1	1	2	2	3	3	3	3	2	2	1	2	3	1	3	1	3	0	8	7	7	9	8	4	3	2	2	3	1	1	1	1	2	2	3	3	3	3	2	2	1	2	3	1	3	1	3	0	8	7	7	9	8	87	87	87	20689	1849	1849	203	14	39	4	17	10	8	0	22462	By MS/MS	By MS/MS	By MS/MS	By matching	By MS/MS	By matching	By MS/MS	By matching	By matching	By MS/MS	By MS/MS	By MS/MS	By MS/MS	By MS/MS	By MS/MS	By MS/MS	By MS/MS	By matching	By matching	By MS/MS	By matching	By MS/MS	By MS/MS	By MS/MS		By MS/MS	By MS/MS	By MS/MS	By MS/MS	By MS/MS	32	22	14	14	24	1	1	1	1	18	19	28	28	28	28	14	14	4	14	24	4	24	1	24	0	62	52	48	7	67	2.1e+16	76913000	32971000	41624000	29860000	61732000	9902800	21191000	12734000	20014000	34602000	70892000	139620000	148790000	115600000	106100000	36395000	28284000	8066000	33829000	44830000	3529500	50667000	34502000	35122000	0	146550000	157920000	189290000	198620000	209860000	85	4821000	150010	135480	117490	93464	104890	116500	249310	149810	235460	150790	582010	834410	997100	811680	682890	101740	98993	94894	106220	99929	41524	85025	405910	55421	0	698200	682540	881740	672600	600790	68582000	31388000	0	0	38670000	0	0	0	0	0	64908000	95608000	108330000	103300000	84544000	94719000	0	0	0	41810000	0	36816000	0	29213000	0	39510000	49013000	57204000	61924000	93659000	2	2	1	0	2	0	0	0	0	1	2	2	1	0	1	1	0	0	0	2	0	0	1	0	0	3	0	2	1	2	26	AKCDVDETVSSATLSEETEKPK;ATGHVFQALQYLR;GSTSEKDGMHHTVTK;IAAGQAVEAIVK;KLCNHPALVLTPQHPEFK;LAVQNSSLHDIQHAPK;LFILLDTGTTPVTRK;LLQQCTTR;QVLPFLLR;SSSREQEAGVLAMDALHR;TLQSICILAGDHCHR				190	2060;4132;13661;15707;20173;21875;22440;24491;32418;36900;39447	True;True;True;True;True;True;True;True;True;True;True	2177;4424;14520;16688;21428;23214;23797;25942;34880;39639;42341	44330;44331;44332;44333;88698;88699;88700;88701;280322;280323;280324;280325;324067;324068;324069;324070;324071;421099;421100;421101;421102;421103;421104;421105;421106;421107;421108;421109;421110;421111;421112;421113;421114;421115;421116;421117;421118;421119;421120;421121;421122;421123;457000;457001;457002;457003;457004;467079;467080;509537;509538;509539;509540;509541;683367;683368;683369;683370;683371;683372;683373;683374;683375;683376;683377;683378;683379;683380;683381;683382;683383;774521;774522;774523;774524;774525;774526;774527;774528;774529;774530;774531;774532;774533;774534;774535;774536;828453;828454;828455;828456;828457	31271;62110;194232;194233;194234;224961;224962;292663;292664;292665;292666;292667;292668;292669;292670;292671;292672;292673;292674;292675;317067;323922;352795;472938;472939;472940;472941;472942;472943;472944;535475;535476;535477;535478;535479;535480;535481;535482;535483;535484;573779	31271;62110;194234;224962;292663;317067;323922;352795;472942;535476;573779			-1
O14983	O14983	16	1	1	Sarcoplasmic/endoplasmic reticulum calcium ATPase 1	ATP2A1	Sarcoplasmic/endoplasmic reticulum calcium ATPase 1 OS=Homo sapiens OX=9606 GN=ATP2A1 PE=1 SV=1	1	16	1	1	10	10	10	10	10	13	13	12	13	13	13	13	14	12	13	12	12	11	12	12	15	13	12	14	14	14	13	14	15	13	0	0	0	0	0	0	0	0	0	0	0	0	0	0	0	0	0	0	0	0	0	0	0	0	0	1	0	0	1	0	0	0	0	0	0	0	0	0	0	0	0	0	0	0	0	0	0	0	0	0	0	0	0	0	0	1	0	0	1	0	132	15	15	11025	1001	1001	11		2					1	-2	By matching	By matching	By matching	By matching	By matching	By matching	By matching	By matching	By matching	By matching	By matching	By matching	By matching	By matching	By matching	By matching	By matching	By matching	By matching	By matching	By matching	By matching	By matching	By matching	By matching	By MS/MS	By matching	By matching	By MS/MS	By matching	8	8	8	8	8	98	98	98	98	116	99	116	117	99	117	98	98	91	98	98	117	98	109	99	117	114	116	117	132	116	3.0759e+16	0	0	0	0	0	0	0	0	0	0	0	0	0	0	0	0	0	0	0	0	0	0	0	0	0	1.5009e+16	0	0	1.5751e+16	0	43	71533000	0	0	0	0	0	0	0	0	0	0	0	0	0	0	0	0	0	0	0	0	0	0	0	0	0	34904000	0	0	36629000	0	0	0	0	0	0	0	0	0	0	0	0	0	0	0	0	0	0	0	0	0	0	0	0	0	0	0	0	0	0	0	0	0	0	0	0	0	0	0	0	0	0	0	0	0	0	0	0	0	0	0	0	0	0	0	0	1	0	0	1	0	2	AEIGIAMGSGTAVAK;AVNQDKKNMLFSGTNIAAGK;EFTLEFSR;EFTLEFSRDR;EFTLEFSRDRK;GAPEGVIDR;KAEIGIAMGSGTAVAK;KEFTLEFSR;KEFTLEFSRDR;MFVKGAPEGVIDR;NAENAIEALKEYEPEMGK;NMLFSGTNIAAGK;SLPSVETLGCTSVICSDK;STTLRVDQSILTGESVSVIK;VDQSILTGESVSVIK;VGEATETALTTLVEK	+			191	951;4604;7506;7507;7508;11575;19172;19463;19464;27502;28675;29764;35776;37189;41517;41873	False;False;False;False;False;False;False;False;False;False;False;False;False;False;False;True	1003;1004;4918;7993;7994;7995;12298;20382;20383;20691;20692;29252;30878;32040;32041;38440;39940;44578;44951	20306;20307;20308;20309;20310;20311;20312;20313;20314;20315;20316;20317;20318;20319;20320;20321;20322;20323;20324;20325;20326;20327;20328;20329;20330;20331;20332;20333;20334;20335;20336;20337;20338;20339;20340;20341;20342;20343;20344;20345;20346;20347;98850;98851;98852;98853;98854;98855;98856;98857;98858;98859;98860;98861;98862;98863;98864;98865;98866;98867;98868;98869;98870;98871;98872;98873;98874;98875;98876;98877;98878;98879;98880;98881;98882;98883;98884;98885;98886;98887;98888;98889;98890;98891;98892;98893;156163;156164;156165;156166;156167;156168;156169;156170;156171;156172;156173;156174;156175;156176;156177;156178;156179;156180;156181;156182;156183;156184;156185;156186;156187;156188;156189;156190;156191;156192;156193;156194;156195;156196;156197;156198;156199;156200;156201;156202;156203;156204;156205;156206;156207;156208;156209;156210;156211;156212;156213;156214;156215;156216;156217;156218;156219;156220;156221;156222;156223;156224;156225;156226;156227;156228;156229;156230;156231;156232;236190;236191;236192;236193;236194;236195;236196;236197;236198;236199;236200;236201;236202;236203;236204;236205;236206;236207;236208;236209;236210;236211;236212;236213;236214;236215;236216;236217;400144;400145;400146;400147;400148;400149;400150;400151;400152;400153;400154;400155;400156;400157;400158;400159;400160;400161;400162;400163;400164;400165;400166;400167;400168;400169;400170;400171;400172;400173;400174;400175;400176;400177;400178;400179;400180;400181;400182;400183;400184;400185;400186;400187;400188;400189;400190;400191;400192;400193;400194;400195;400196;400197;400198;400199;400200;400201;400202;400203;400204;400205;400206;400207;400208;400209;400210;406231;406232;406233;406234;406235;406236;406237;406238;406239;406240;406241;406242;406243;406244;406245;406246;406247;406248;406249;406250;406251;406252;406253;406254;406255;406256;406257;406258;406259;406260;406261;406262;406263;406264;406265;406266;406267;571385;571386;571387;571388;571389;571390;571391;571392;571393;571394;571395;571396;571397;571398;571399;571400;571401;571402;571403;571404;571405;571406;571407;571408;571409;571410;571411;571412;571413;571414;604479;604480;604481;604482;604483;604484;604485;604486;604487;604488;604489;604490;627737;627738;627739;627740;627741;627742;627743;627744;627745;627746;627747;627748;627749;627750;627751;627752;627753;627754;627755;627756;627757;627758;627759;627760;627761;627762;627763;627764;627765;627766;627767;627768;627769;627770;627771;627772;627773;627774;627775;627776;627777;627778;627779;627780;627781;627782;627783;627784;627785;627786;627787;627788;627789;627790;627791;627792;627793;627794;627795;752416;752417;752418;752419;752420;752421;752422;752423;752424;752425;752426;752427;752428;752429;752430;752431;752432;752433;752434;752435;752436;752437;752438;752439;780332;780333;780334;780335;780336;780337;780338;780339;780340;780341;780342;780343;780344;780345;780346;780347;780348;780349;780350;780351;780352;780353;780354;780355;780356;780357;780358;780359;780360;780361;780362;780363;780364;780365;780366;780367;780368;780369;780370;780371;780372;780373;780374;780375;780376;780377;780378;780379;872475;872476;872477;872478;872479;872480;872481;872482;872483;872484;872485;872486;872487;872488;872489;872490;872491;872492;872493;872494;872495;872496;872497;872498;872499;872500;872501;872502;872503;879457;879458	14462;14463;14464;14465;14466;14467;14468;14469;14470;14471;14472;14473;14474;14475;14476;14477;14478;14479;69213;69214;69215;69216;69217;69218;69219;69220;69221;69222;69223;69224;69225;69226;69227;69228;69229;69230;69231;69232;69233;69234;69235;69236;69237;69238;69239;108495;108496;108497;108498;108499;108500;108501;108502;108503;108504;108505;108506;108507;108508;108509;108510;108511;108512;108513;108514;108515;108516;108517;108518;108519;108520;108521;108522;108523;108524;108525;108526;108527;108528;108529;108530;108531;108532;108533;108534;108535;108536;108537;108538;108539;108540;108541;108542;108543;108544;108545;108546;108547;108548;108549;108550;108551;108552;108553;108554;108555;163015;163016;163017;163018;163019;163020;163021;163022;163023;163024;163025;163026;163027;163028;163029;163030;163031;163032;163033;163034;163035;163036;163037;163038;163039;278524;278525;278526;278527;278528;278529;278530;278531;278532;278533;278534;278535;278536;278537;278538;278539;278540;278541;278542;278543;278544;278545;278546;278547;278548;278549;278550;278551;278552;278553;278554;278555;278556;278557;278558;278559;278560;278561;278562;278563;278564;278565;278566;278567;278568;278569;278570;278571;278572;278573;282499;282500;282501;282502;282503;282504;282505;282506;282507;282508;282509;282510;282511;282512;282513;282514;282515;282516;282517;282518;282519;282520;282521;282522;282523;282524;282525;282526;282527;282528;395118;395119;395120;395121;395122;395123;395124;395125;395126;395127;395128;395129;395130;395131;395132;395133;395134;395135;395136;395137;395138;395139;395140;395141;395142;395143;395144;417909;417910;417911;434617;434618;434619;434620;434621;434622;434623;434624;434625;434626;434627;434628;434629;434630;434631;434632;434633;434634;434635;434636;434637;434638;434639;434640;434641;434642;434643;434644;434645;434646;434647;434648;434649;434650;434651;434652;434653;434654;434655;434656;434657;434658;434659;434660;434661;434662;434663;434664;434665;434666;434667;434668;434669;434670;434671;520487;520488;520489;520490;520491;520492;520493;520494;520495;539537;539538;539539;539540;539541;539542;539543;539544;539545;539546;539547;539548;539549;539550;539551;539552;539553;539554;539555;539556;539557;539558;539559;539560;539561;539562;539563;539564;539565;539566;539567;539568;539569;539570;539571;539572;539573;604684;604685;604686;604687;604688;604689;604690;604691;604692;604693;604694;604695;604696;604697;604698;604699;604700;609686;609687	14471;69225;108524;108552;108553;163031;278550;282517;282527;395129;417910;434624;520491;539555;604695;609687	121;122	207;720	-1
O15013	O15013	4	4	4	Rho guanine nucleotide exchange factor 10	ARHGEF10	Rho guanine nucleotide exchange factor 10 OS=Homo sapiens OX=9606 GN=ARHGEF10 PE=1 SV=4	1	4	4	4	0	0	0	0	0	1	0	1	1	1	1	4	1	3	2	1	0	0	1	0	1	1	2	2	1	1	0	1	0	1	0	0	0	0	0	1	0	1	1	1	1	4	1	3	2	1	0	0	1	0	1	1	2	2	1	1	0	1	0	1	0	0	0	0	0	1	0	1	1	1	1	4	1	3	2	1	0	0	1	0	1	1	2	2	1	1	0	1	0	1	4	4	4	15161	1369	1369	336		3	3	12	2	7	0	68973						By MS/MS		By MS/MS	By MS/MS	By MS/MS	By MS/MS	By MS/MS	By MS/MS	By MS/MS	By MS/MS	By MS/MS			By matching		By matching	By MS/MS	By MS/MS	By MS/MS	By MS/MS	By matching		By matching		By MS/MS	0	0	0	0	0	14	0	14	14	14	14	4	8	33	22	14	0	0	14	0	7	7	21	21	7	14	0	14	0	14	1.8e+16	0	0	0	0	0	134990000	0	91898000	107270000	83359000	107440000	231650000	19783000	166370000	136810000	99890000	0	0	45656000	0	10883000	19325000	169520000	82581000	19674000	90406000	0	96003000	0	86509000	53	33963000	0	0	0	0	0	2546900	0	1733900	2024100	1572800	2027200	4370700	373270	3139100	2581400	1884700	0	0	861430	0	205330	364620	3198500	1558100	371200	1705800	0	1811400	0	1632200	0	0	0	0	0	0	0	0	0	0	0	235820000	0	220600000	225540000	0	0	0	0	0	0	0	0	0	0	0	0	0	0	0	0	0	0	0	0	0	0	1	0	1	0	3	0	2	1	0	0	0	0	0	0	0	1	1	1	0	0	0	0	0	11	APDGSWDSEPQKVIK;IQLQLPGKQDK;LILKKEDEIR;YILGSVVDSEKNYVDALKR				192	3215;18084;23392;45884	True;True;True;True	3454;19227;24801;49201	69473;69474;376868;376869;376870;376871;487353;487354;487355;487356;487357;487358;966131;966132;966133;966134;966135;966136;966137;966138;966139;966140;966141;966142;966143;966144;966145	48764;48765;262213;337793;337794;670183;670184;670185;670186;670187;670188;670189;670190;670191;670192	48765;262213;337794;670184			-1
O15014	O15014	2	2	2	Zinc finger protein 609	ZNF609	Zinc finger protein 609 OS=Homo sapiens OX=9606 GN=ZNF609 PE=1 SV=2	1	2	2	2	0	1	0	0	1	0	0	1	1	0	1	0	2	2	1	0	1	0	1	1	1	1	0	1	0	0	1	1	1	1	0	1	0	0	1	0	0	1	1	0	1	0	2	2	1	0	1	0	1	1	1	1	0	1	0	0	1	1	1	1	0	1	0	0	1	0	0	1	1	0	1	0	2	2	1	0	1	0	1	1	1	1	0	1	0	0	1	1	1	1	13	13	13	15119	1411	1411	275	2	4	2	6	3	3	18672	26024		By MS/MS			By MS/MS			By MS/MS	By MS/MS		By MS/MS		By MS/MS	By MS/MS	By MS/MS		By MS/MS		By MS/MS	By matching	By MS/MS	By matching		By MS/MS			By MS/MS	By matching	By MS/MS	By matching	0	8	0	0	8	0	0	8	8	0	8	0	13	13	8	0	8	0	8	8	8	8	0	8	0	0	8	8	8	8	103540000	0	0	0	0	0	0	0	6983000	5304500	0	3739100	0	18966000	18631000	0	0	6865000	0	3935500	3577300	5832500	5864600	0	3685400	0	0	4918300	5709700	5022500	4500800	55	67983	0	0	0	0	0	0	0	126960	96446	0	67983	0	201820	215870	0	0	124820	0	71555	65043	106050	106630	0	67007	0	0	89423	103810	91319	81833	0	0	0	0	0	0	0	0	0	0	0	0	0	0	0	0	0	0	0	0	0	0	0	0	0	0	0	0	0	0	0	1	0	0	1	0	0	1	1	0	0	0	1	1	1	0	0	0	1	0	1	0	0	1	0	0	1	0	1	0	12	GSEKAAK;VSGGEDADKAR				193	13503;43964	True;True	14357;47173	277118;277119;924739;924740;924741;924742;924743;924744;924745;924746;924747;924748;924749;924750;924751;924752;924753;924754;924755;924756	191968;191969;641125;641126;641127;641128;641129;641130;641131;641132;641133;641134;641135;641136;641137;641138	191968;641136			-1
O15027	O15027	48	48	48	Protein transport protein Sec16A	SEC16A	Protein transport protein Sec16A OS=Homo sapiens OX=9606 GN=SEC16A PE=1 SV=4	1	48	48	48	25	25	26	24	25	35	36	37	35	42	41	38	39	39	39	21	21	20	22	21	21	22	23	21	22	36	34	35	34	37	25	25	26	24	25	35	36	37	35	42	41	38	39	39	39	21	21	20	22	21	21	22	23	21	22	36	34	35	34	37	25	25	26	24	25	35	36	37	35	42	41	38	39	39	39	21	21	20	22	21	21	22	23	21	22	36	34	35	34	37	308	308	308	25189	2357	2357	249	133	195	163	257	117	117	0	32331	By MS/MS	By MS/MS	By MS/MS	By MS/MS	By MS/MS	By MS/MS	By MS/MS	By MS/MS	By MS/MS	By MS/MS	By MS/MS	By MS/MS	By MS/MS	By MS/MS	By MS/MS	By MS/MS	By MS/MS	By MS/MS	By MS/MS	By MS/MS	By MS/MS	By MS/MS	By MS/MS	By MS/MS	By MS/MS	By MS/MS	By MS/MS	By MS/MS	By MS/MS	By MS/MS	166	158	174	16	17	239	239	252	232	275	269	241	255	256	262	137	145	122	144	137	14	147	161	132	132	232	214	226	224	242	78517000000	2284100000	2.0359e+16	1.865e+16	1.7336e+16	1.7476e+16	3.5633e+16	4.0038e+16	4412000000	3.6046e+16	4.1189e+16	3.9221e+16	4331300000	4.0679e+16	4301100000	4.0522e+16	980290000	939570000	952130000	1240100000	941130000	942640000	1133100000	1.7129e+16	866960000	1.0563e+16	3.4942e+16	3.3906e+16	3.4872e+16	3.3773e+16	3.9593e+16	86	284780000	4240200	6985600	6445900	6683500	6698100	9520300	13795000	9952600	14130000	14952000	13001000	18007000	16461000	16904000	14038000	4361700	3777800	4287900	5499300	4002400	3874900	3462400	4695500	2827100	3419700	14215000	14894000	14528000	12939000	16180000	300400000	294810000	288260000	292340000	288920000	533970000	429820000	440450000	364000000	506810000	644180000	657560000	729190000	808230000	805030000	347200000	260920000	181020000	386830000	279040000	216720000	205310000	299540000	164320000	158230000	347960000	425220000	345790000	495580000	664090000	27	19	19	18	19	29	31	30	26	34	27	27	23	25	24	12	14	15	14	15	15	13	20	11	15	28	26	25	19	31	651	AFPGPLAKDDTHKVDVINFAQNK;AHASPFSGALTPSAPPGPEMNR;ARYVDVLNPSGTQR;CSSMSSLSR;DAQGQPGLER;DDTHKVDVINFAQNK;DSSQGPCEPLPGPLTQPR;EHSAFGDRPEKR;ELLLYGR;ETERFRELLLYGR;FATNEAIQR;FGPGGQLIK;FRELLLYGR;FTGSFDDDPDPHRDPYGEEVDRR;GLANPEPAPEPK;HGAVCHTGAPDATLHTVHPDSVSSSYSSR;HLLQEAR;IVNHWASPELR;KGESWFFR;KKDALESAMK;KTEAYLPDDKNK;LAEMGLATQAFHYCEAIAK;LFDPQLKEKPEEESLAAPTWLVHLQQVER;LLPSAPQTLPDGPLASPAR;LSGSARPQELVGTFIQQEVGKPEDEASGSFFK;LVLIGSNHSLPFLK;NEHRPASALVNPLAR;NGLWGHALLLASK;NPSSAAPVQSR;QALQSTPLGSSSK;QGYPEGYYSSK;QNGTVVGTDIAELLLRDHR;QSGPGAPNLDR;QSGPGAPNLDRFYQQVTK;RANNNAAVAPTTCPLQPVTDPFAFSR;SHLVGVKPFEADRANVVGEVR;SLHSAHSLASR;SPDPGIVPQEAPVGNSLSELSEENFDGKFANLTPSR;SSLSSHSHQSQIYR;SSPPVLQGPAPAGFSQHPGLLVPHTHAR;TLENPVNVYNPSHSDSLASQQSVASHPR;TMATMGDTLASR;TVPDSEAPPGWDR;TVQAAPPALPGPPGAPVNMYSR;VLSSAASLPGSELPSSRPEGSQGGELSR;YGPLPGPAVPR;YVDVLNPSGTQR;YWCDAEYDAYRR				194	1201;1641;3670;5542;5793;5876;6767;7799;8422;9168;9695;10054;10905;11129;12714;14438;14935;18873;19682;20067;21003;21525;22380;24439;25890;26636;28866;29054;29898;30834;31227;31872;32163;32164;32589;34943;35632;36191;36799;36832;39249;39582;40705;40714;43182;45713;46695;46778	True;True;True;True;True;True;True;True;True;True;True;True;True;True;True;True;True;True;True;True;True;True;True;True;True;True;True;True;True;True;True;True;True;True;True;True;True;True;True;True;True;True;True;True;True;True;True;True	1260;1729;3934;5911;6179;6266;7218;8299;8951;9749;10302;10692;11600;11833;13502;15341;15868;20070;20917;21318;22306;22843;23735;25887;27439;28221;31076;31278;32193;33196;33614;34305;34609;34610;35063;37552;38294;38902;39531;39568;42130;42480;42481;43711;43720;46341;49020;50059;50149	25517;25518;25519;25520;25521;25522;25523;25524;25525;25526;25527;25528;25529;25530;25531;25532;25533;25534;25535;25536;25537;25538;25539;25540;25541;34860;34861;34862;34863;34864;34865;34866;34867;34868;34869;34870;34871;34872;34873;34874;34875;34876;34877;34878;78927;78928;78929;78930;78931;78932;118121;118122;118123;118124;118125;118126;118127;118128;118129;118130;118131;118132;118133;122706;122707;122708;122709;122710;122711;122712;122713;122714;122715;122716;122717;122718;122719;122720;122721;122722;122723;122724;122725;122726;122727;122728;122729;122730;122731;122732;124378;124379;141932;141933;141934;141935;141936;141937;141938;141939;141940;141941;141942;141943;141944;141945;161712;161713;161714;161715;161716;161717;161718;161719;161720;161721;161722;161723;161724;161725;161726;161727;161728;161729;161730;161731;161732;161733;161734;161735;161736;161737;161738;161739;161740;161741;161742;161743;161744;161745;161746;161747;161748;161749;161750;161751;161752;161753;161754;161755;161756;161757;161758;161759;161760;161761;161762;173649;173650;173651;173652;173653;173654;173655;173656;173657;173658;173659;187307;197688;197689;197690;197691;197692;205108;205109;205110;205111;205112;205113;205114;205115;205116;205117;205118;205119;205120;205121;205122;205123;205124;205125;205126;205127;205128;205129;205130;205131;205132;205133;205134;205135;205136;222283;222284;222285;222286;222287;222288;222289;222290;222291;222292;222293;222294;222295;222296;222297;222298;222299;222300;222301;226825;226826;226827;226828;226829;226830;226831;226832;226833;226834;226835;226836;226837;226838;226839;226840;226841;226842;226843;226844;226845;226846;226847;226848;226849;226850;226851;226852;226853;226854;226855;226856;226857;226858;226859;226860;226861;226862;226863;226864;226865;226866;226867;226868;226869;226870;226871;226872;226873;226874;226875;226876;226877;226878;226879;226880;226881;226882;226883;226884;226885;226886;226887;226888;226889;226890;226891;260966;260967;260968;260969;260970;260971;260972;260973;260974;260975;260976;260977;260978;260979;260980;260981;260982;260983;260984;260985;260986;260987;260988;260989;260990;260991;260992;260993;260994;260995;296625;296626;296627;296628;296629;296630;296631;296632;296633;296634;296635;296636;296637;296638;296639;296640;296641;296642;296643;296644;296645;296646;296647;296648;296649;296650;296651;296652;296653;296654;307671;307672;307673;307674;307675;307676;307677;307678;307679;307680;307681;307682;307683;307684;307685;307686;307687;307688;307689;394055;394056;394057;394058;394059;394060;394061;394062;394063;394064;394065;394066;394067;394068;394069;394070;394071;394072;394073;394074;394075;394076;394077;394078;394079;394080;394081;394082;394083;394084;394085;394086;394087;394088;394089;410561;410562;410563;410564;410565;410566;410567;410568;410569;410570;410571;410572;410573;410574;418877;418878;418879;418880;418881;418882;418883;418884;418885;418886;418887;418888;418889;418890;418891;418892;418893;418894;418895;418896;418897;418898;418899;418900;418901;418902;418903;418904;418905;418906;418907;418908;438612;438613;438614;438615;438616;438617;438618;438619;438620;438621;438622;438623;438624;438625;438626;438627;438628;438629;438630;438631;438632;438633;438634;438635;438636;448999;449000;449001;449002;449003;449004;449005;449006;449007;465844;508521;508522;508523;508524;508525;508526;508527;508528;508529;508530;508531;508532;508533;508534;508535;508536;508537;508538;508539;508540;537567;537568;537569;537570;537571;537572;537573;537574;537575;537576;537577;537578;537579;537580;537581;537582;552315;552316;552317;552318;552319;552320;552321;552322;552323;552324;552325;552326;552327;552328;552329;552330;552331;552332;552333;552334;552335;552336;552337;608714;608715;608716;608717;608718;608719;608720;608721;608722;608723;608724;608725;608726;612403;612404;612405;612406;612407;612408;612409;612410;612411;612412;612413;612414;612415;612416;612417;612418;612419;612420;612421;612422;612423;612424;612425;612426;612427;612428;612429;612430;612431;612432;631180;631181;631182;631183;631184;631185;631186;631187;631188;631189;631190;631191;631192;631193;631194;631195;631196;631197;631198;631199;631200;631201;631202;631203;631204;631205;631206;631207;631208;631209;651477;651478;651479;651480;651481;651482;651483;651484;651485;651486;651487;651488;651489;651490;651491;651492;651493;651494;651495;651496;651497;651498;651499;651500;651501;651502;651503;651504;651505;651506;659387;659388;659389;659390;659391;659392;659393;659394;659395;659396;659397;659398;659399;672251;672252;672253;672254;672255;672256;672257;672258;672259;672260;672261;672262;672263;672264;672265;672266;672267;672268;672269;672270;672271;672272;672273;672274;672275;672276;672277;672278;672279;672280;672281;672282;672283;672284;672285;672286;672287;672288;678137;678138;678139;678140;678141;678142;678143;678144;678145;678146;678147;678148;678149;678150;678151;686566;686567;686568;686569;686570;686571;733924;733925;749343;749344;749345;749346;749347;749348;749349;749350;749351;749352;749353;749354;749355;749356;749357;749358;749359;749360;749361;749362;761022;761023;761024;761025;761026;761027;761028;761029;761030;761031;761032;761033;761034;761035;761036;761037;761038;761039;761040;761041;761042;761043;761044;761045;761046;772459;772460;772461;772462;772463;772464;772465;772466;772467;772468;772469;772470;772471;772472;772473;772474;772475;772476;772477;772478;772479;772480;772481;772482;772483;772484;772485;772486;772487;772488;773206;773207;773208;773209;773210;773211;773212;773213;773214;773215;773216;773217;773218;773219;773220;773221;773222;773223;773224;824178;824179;824180;824181;824182;824183;824184;824185;824186;824187;824188;824189;824190;824191;824192;824193;824194;824195;824196;824197;824198;824199;824200;824201;824202;824203;824204;824205;824206;824207;831345;831346;831347;831348;831349;831350;831351;831352;831353;831354;831355;831356;831357;831358;831359;831360;831361;831362;831363;831364;831365;831366;831367;831368;831369;831370;831371;831372;831373;831374;831375;831376;831377;831378;855335;855336;855337;855338;855339;855340;855341;855342;855510;855511;855512;855513;855514;855515;908766;962114;962115;962116;962117;962118;962119;962120;962121;962122;962123;962124;962125;962126;962127;962128;962129;962130;962131;962132;962133;962134;962135;962136;962137;962138;962139;962140;962141;962142;982832;982833;982834;982835;982836;982837;982838;982839;982840;982841;982842;982843;982844;982845;982846;982847;982848;982849;982850;982851;982852;982853;982854;982855;982856;982857;982858;982859;982860;982861;984655;984656;984657;984658;984659;984660;984661;984662;984663;984664;984665;984666;984667;984668;984669;984670;984671;984672;984673;984674;984675;984676;984677;984678;984679;984680;984681;984682;984683;984684	18115;18116;18117;18118;18119;18120;18121;18122;18123;18124;24665;24666;24667;24668;24669;24670;24671;24672;24673;24674;24675;24676;24677;55353;55354;82562;82563;82564;82565;82566;82567;82568;82569;82570;82571;82572;82573;85811;85812;85813;85814;85815;85816;85817;85818;85819;85820;85821;85822;85823;85824;85825;85826;86933;86934;98844;98845;98846;98847;98848;98849;112254;112255;112256;112257;112258;112259;112260;112261;112262;112263;112264;112265;112266;112267;112268;112269;112270;112271;112272;112273;112274;112275;112276;112277;112278;112279;112280;112281;112282;112283;112284;112285;112286;112287;112288;112289;112290;112291;112292;112293;112294;120346;120347;120348;120349;120350;120351;120352;120353;129200;136245;136246;141558;141559;141560;141561;141562;141563;141564;141565;141566;141567;141568;141569;141570;141571;141572;141573;141574;141575;141576;141577;141578;141579;141580;153422;153423;153424;153425;153426;153427;153428;153429;153430;153431;153432;153433;153434;153435;153436;153437;156657;156658;156659;156660;156661;156662;156663;156664;156665;156666;156667;156668;156669;156670;156671;156672;156673;156674;156675;156676;156677;156678;156679;156680;156681;156682;156683;156684;180908;180909;180910;180911;180912;180913;180914;180915;180916;180917;180918;180919;180920;180921;180922;180923;180924;180925;180926;180927;180928;180929;180930;180931;180932;180933;180934;180935;180936;205594;205595;205596;205597;205598;205599;205600;205601;205602;205603;205604;205605;205606;205607;205608;205609;205610;205611;205612;205613;205614;205615;205616;205617;205618;205619;205620;205621;205622;205623;213257;213258;213259;213260;213261;213262;213263;213264;274213;274214;274215;274216;274217;274218;274219;274220;274221;274222;274223;274224;274225;274226;274227;274228;274229;274230;274231;274232;274233;274234;274235;274236;274237;274238;274239;274240;274241;274242;274243;285423;285424;285425;291230;291231;291232;291233;291234;291235;291236;291237;291238;291239;291240;291241;291242;291243;291244;291245;304245;304246;304247;304248;304249;304250;304251;304252;304253;304254;304255;304256;304257;304258;304259;304260;311336;311337;323042;352046;352047;352048;352049;352050;352051;352052;352053;352054;352055;352056;352057;372062;372063;372064;372065;372066;372067;372068;372069;372070;372071;372072;372073;382046;382047;382048;382049;382050;382051;382052;382053;382054;382055;382056;382057;382058;382059;382060;382061;421545;421546;421547;421548;421549;421550;421551;421552;424109;424110;424111;424112;424113;424114;424115;424116;424117;424118;424119;424120;424121;424122;424123;424124;424125;424126;424127;424128;424129;424130;424131;437076;437077;437078;437079;437080;437081;437082;437083;437084;437085;437086;437087;437088;437089;437090;437091;437092;437093;437094;437095;437096;437097;437098;437099;437100;437101;451194;451195;451196;451197;451198;451199;451200;451201;451202;451203;451204;451205;451206;451207;451208;451209;451210;451211;451212;451213;451214;451215;451216;451217;451218;451219;451220;451221;451222;456686;456687;456688;456689;456690;456691;456692;456693;456694;465322;465323;465324;465325;465326;465327;465328;465329;465330;465331;465332;465333;465334;465335;465336;465337;465338;465339;465340;465341;465342;465343;465344;465345;465346;465347;465348;465349;465350;465351;465352;465353;465354;465355;469343;469344;469345;469346;469347;469348;469349;469350;475047;475048;475049;507694;507695;518341;518342;518343;518344;518345;526294;526295;526296;526297;526298;526299;526300;526301;526302;526303;526304;526305;526306;526307;526308;526309;526310;526311;526312;534007;534008;534009;534010;534011;534012;534013;534014;534015;534016;534017;534018;534019;534020;534021;534022;534023;534024;534025;534026;534027;534028;534029;534030;534031;534558;534559;534560;534561;534562;534563;534564;534565;534566;534567;534568;534569;570512;570513;570514;570515;570516;570517;570518;570519;570520;570521;570522;570523;570524;570525;570526;570527;570528;570529;570530;570531;570532;570533;570534;570535;570536;570537;570538;570539;570540;570541;575839;575840;575841;575842;575843;575844;575845;575846;575847;575848;575849;575850;575851;575852;575853;575854;575855;575856;575857;575858;575859;575860;575861;592397;592398;592399;592400;592517;630249;667311;667312;667313;667314;667315;667316;667317;667318;667319;667320;667321;667322;667323;667324;667325;667326;667327;667328;667329;667330;667331;667332;667333;667334;667335;667336;667337;667338;681821;681822;681823;681824;681825;681826;681827;681828;681829;681830;681831;681832;681833;681834;681835;681836;681837;681838;681839;681840;681841;681842;681843;681844;681845;681846;683353;683354;683355;683356;683357;683358;683359;683360;683361;683362;683363;683364;683365;683366;683367;683368;683369;683370;683371;683372;683373;683374;683375;683376;683377;683378;683379;683380;683381;683382	18121;24674;55353;82563;85822;86933;98844;112282;120353;129200;136245;141562;153427;156664;180911;205599;213258;274238;285424;291240;304254;311336;323042;352051;372068;382058;421545;424118;437090;451201;456687;465338;469344;469345;475049;507694;518342;526309;534014;534564;570528;575856;592399;592517;630249;667316;681830;683372	123	1723	-1
O15042	O15042	12	12	12	U2 snRNP-associated SURP motif-containing protein	U2SURP	U2 snRNP-associated SURP motif-containing protein OS=Homo sapiens OX=9606 GN=U2SURP PE=1 SV=2	1	12	12	12	4	4	4	4	3	4	3	4	2	1	1	5	5	5	5	2	6	6	7	7	7	7	7	6	5	1	2	2	2	2	4	4	4	4	3	4	3	4	2	1	1	5	5	5	5	2	6	6	7	7	7	7	7	6	5	1	2	2	2	2	4	4	4	4	3	4	3	4	2	1	1	5	5	5	5	2	6	6	7	7	7	7	7	6	5	1	2	2	2	2	151	151	151	11829	1029	1029	319	19	9	13	22	28	36	0	17609	By MS/MS	By MS/MS	By MS/MS	By MS/MS	By MS/MS	By MS/MS	By MS/MS	By MS/MS	By MS/MS	By matching	By MS/MS	By MS/MS	By MS/MS	By MS/MS	By MS/MS	By matching	By MS/MS	By MS/MS	By MS/MS	By MS/MS	By MS/MS	By MS/MS	By MS/MS	By MS/MS	By MS/MS	By matching	By MS/MS	By MS/MS	By MS/MS	By MS/MS	48	48	48	48	32	49	35	47	22	18	18	55	55	55	55	27	86	86	11	107	86	86	86	69	61	9	27	27	27	27	2722500000	81259000	64314000	72591000	54065000	40183000	145820000	75984000	140140000	24724000	9583600	41061000	105860000	131750000	137220000	91382000	19977000	124680000	99574000	140110000	171230000	127770000	176350000	255470000	122980000	88895000	8511100	44493000	41914000	30011000	54621000	39	8406300	341210	342480	240990	236080	240950	632020	384680	421010	633960	245730	1052800	485450	797680	685910	529510	81292	507300	222610	217820	1031400	285020	314020	201450	288670	883760	218230	501800	456210	356010	511400	39540000	42388000	38501000	39053000	40531000	70061000	41960000	54647000	0	0	0	66489000	104250000	130350000	84018000	0	76140000	32273000	54478000	86758000	44264000	44234000	61942000	40223000	41297000	0	42872000	35472000	36774000	61541000	2	0	1	1	1	2	3	4	0	0	1	2	2	3	2	0	5	2	3	5	3	5	4	2	1	0	1	1	0	1	57	ESLCDSPHQNLSRPLLENK;FADQKNPPNQSSNERPPSLLVIETK;FLFENQTPAHVYYR;FQDELESGKRPK;FSKYSEMSEEKR;GGVVNAAKEEHETDEKR;KPGQSFQEQVEHYRDK;LSRFEPPQSDSDGQRR;LYLVSDVLYNSSAK;SMDAPSRR;YSEMSEEKR;YSEMSEEKRAK				195	9054;9574;10480;10782;11009;12220;20662;26052;27000;35948;46511;46512	True;True;True;True;True;True;True;True;True;True;True;True	9624;10173;11137;11472;11708;12985;21947;27612;28603;38623;49871;49872	184994;184995;184996;184997;184998;184999;185000;185001;185002;185003;185004;185005;185006;185007;185008;185009;185010;185011;185012;185013;185014;185015;185016;185017;185018;185019;195237;195238;213888;213889;219980;224356;224357;224358;224359;224360;224361;224362;224363;224364;224365;224366;224367;224368;224369;249728;249729;249730;249731;249732;249733;431028;431029;431030;431031;431032;431033;431034;431035;431036;431037;431038;431039;431040;431041;431042;540692;540693;540694;540695;540696;540697;540698;540699;540700;540701;540702;540703;540704;540705;540706;540707;540708;559559;756168;756169;756170;756171;756172;756173;756174;756175;756176;756177;756178;756179;756180;756181;756182;756183;756184;756185;756186;756187;979299;979300;979301;979302;979303;979304;979305;979306;979307;979308;979309;979310;979311;979312;979313;979314;979315;979316;979317;979318;979319;979320;979321	127558;127559;127560;127561;127562;127563;127564;127565;127566;127567;127568;127569;127570;127571;127572;127573;127574;127575;127576;127577;127578;134543;147538;151825;154840;154841;154842;172969;172970;172971;172972;172973;299265;299266;299267;299268;374263;374264;374265;374266;374267;374268;374269;374270;374271;387029;523036;523037;523038;523039;523040;523041;523042;523043;523044;523045;523046;523047;523048;679332;679333;679334;679335;679336;679337;679338;679339;679340	127568;134543;147538;151825;154840;172973;299267;374271;387029;523042;679335;679340			-1
O15047;Q9UPS6	O15047	4;1	4;1	4;1	Histone-lysine N-methyltransferase SETD1A	SETD1A	Histone-lysine N-methyltransferase SETD1A OS=Homo sapiens OX=9606 GN=SETD1A PE=1 SV=3	2	4	4	4	2	1	2	2	2	0	0	0	0	1	1	1	1	1	1	1	1	1	1	1	3	3	3	3	3	2	2	1	2	2	2	1	2	2	2	0	0	0	0	1	1	1	1	1	1	1	1	1	1	1	3	3	3	3	3	2	2	1	2	2	2	1	2	2	2	0	0	0	0	1	1	1	1	1	1	1	1	1	1	1	3	3	3	3	3	2	2	1	2	2	36	36	36	18603	1707	1707;1966	287	9	9		6	5	15	0	54557	By MS/MS	By MS/MS	By MS/MS	By MS/MS	By matching					By matching	By matching	By MS/MS	By MS/MS	By MS/MS	By MS/MS	By MS/MS	By MS/MS	By MS/MS	By MS/MS	By MS/MS	By MS/MS	By MS/MS	By MS/MS	By MS/MS	By MS/MS	By MS/MS	By MS/MS	By matching	By matching	By matching	22	13	22	22	22	0	0	0	0	13	13	13	13	13	13	13	13	13	13	13	27	27	27	27	27	2	2	13	2	2	942900000	47894000	27931000	24898000	31361000	22716000	0	0	0	0	15945000	19306000	44081000	48849000	44194000	41229000	27058000	30501000	28925000	21830000	30305000	43583000	60449000	56166000	41805000	39780000	40983000	50258000	21966000	36875000	44013000	72	372670	651140	387930	332070	423220	294080	0	0	0	0	221460	268140	612240	678460	613800	572620	375810	423630	401730	303190	420900	60634	91350	99986	57723	62978	569210	698030	305080	512150	611290	0	0	0	0	0	0	0	0	0	0	0	0	0	0	0	0	0	0	0	0	37983000	42343000	56069000	34467000	29075000	32349000	49463000	0	39467000	50888000	1	1	1	1	0	0	0	0	0	0	0	1	1	1	1	1	1	1	1	1	1	1	2	1	1	1	2	0	0	0	22	GSTPYSQDSAYSSSTTSTSFKPR;QLEGVDTQGTNR;RPQDGPREHQTGSAR;VDHDTIIDATK				196	13660;31574;33339;41476	True;True;True;True	14519;33977;35853;44537	280296;280297;280298;280299;280300;280301;280302;280303;280304;280305;280306;280307;280308;280309;280310;280311;280312;280313;280314;280315;280316;280317;280318;280319;280320;280321;666705;666706;666707;666708;666709;701241;701242;701243;701244;871782;871783;871784;871785;871786;871787;871788;871789;871790	194212;194213;194214;194215;194216;194217;194218;194219;194220;194221;194222;194223;194224;194225;194226;194227;194228;194229;194230;194231;461668;484834;604224;604225	194226;461668;484834;604224			-1;-1	;
O15063	O15063	7	7	7	Uncharacterized protein KIAA0355	KIAA0355	Granule associated Rac and RHOG effector protein 1 OS=Homo sapiens OX=9606 GN=GARRE1 PE=1 SV=2	1	7	7	7	2	1	1	1	1	4	3	4	4	7	5	4	3	4	4	0	0	0	0	0	1	1	0	1	1	2	2	2	2	2	2	1	1	1	1	4	3	4	4	7	5	4	3	4	4	0	0	0	0	0	1	1	0	1	1	2	2	2	2	2	2	1	1	1	1	4	3	4	4	7	5	4	3	4	4	0	0	0	0	0	1	1	0	1	1	2	2	2	2	2	92	92	92	11602	1070	1070	237	6	10	15	27		4	0	5789	By MS/MS	By matching	By matching	By matching	By matching	By matching	By MS/MS	By MS/MS	By MS/MS	By MS/MS	By matching	By MS/MS	By matching	By matching	By MS/MS						By matching	By matching		By matching	By MS/MS	By MS/MS	By MS/MS	By MS/MS	By MS/MS	By matching	33	2	2	2	2	59	47	59	59	92	6	6	4	4	39	0	0	0	0	0	21	21	0	21	21	26	26	26	26	26	1183800000	38936000	20048000	26339000	17916000	17787000	81163000	71032000	91851000	73692000	134750000	86054000	92188000	41019000	72133000	74927000	0	0	0	0	0	10280000	12090000	0	3429400	13796000	33843000	39847000	39375000	51203000	40115000	46	4915400	846430	435830	572590	389480	386680	316040	279620	206980	364810	543220	338860	443000	273430	435810	338590	0	0	0	0	0	223480	262830	0	74552	299910	224970	298950	193200	414230	243640	0	0	0	0	0	44369000	37210000	34261000	32610000	44585000	53109000	71332000	47431000	59760000	60970000	0	0	0	0	0	0	0	0	0	0	23091000	37144000	29018000	52136000	45014000	2	0	0	0	0	0	2	1	2	5	0	2	0	0	1	0	0	0	0	0	0	0	0	0	0	2	1	0	0	0	18	AIEASLQGCCSEAEAQQTGRR;ENFLHGDDGKDEK;FLLGGSK;IVVQVPSTWCLKEDPATMSLLQR;NIFIAGCSEEK;NSGSGGGLSGMGHTPEVEEAVR;RENFLHGDDGKDEK				197	1807;8672;10532;18951;29197;30125;32711	True;True;True;True;True;True;True	1906;9228;11194;20149;31436;32431;35187	38576;38577;38578;38579;38580;38581;38582;38583;38584;38585;38586;38587;38588;38589;38590;38591;38592;38593;178314;178315;178316;178317;178318;178319;178320;214926;214927;214928;214929;214930;214931;214932;214933;214934;214935;214936;214937;214938;214939;214940;395419;615743;635796;635797;635798;635799;635800;635801;635802;635803;635804;635805;635806;635807;635808;688806;688807;688808;688809;688810;688811;688812	27145;27146;27147;27148;27149;27150;27151;123370;123371;148329;148330;148331;275128;426483;440360;440361;440362;440363;476554;476555	27151;123371;148331;275128;426483;440360;476554			-1
O15066;O14782	O15066	4;1	3;1	3;1	Kinesin-like protein KIF3B;Kinesin-like protein KIF3B, N-terminally processed	KIF3B	Kinesin-like protein KIF3B OS=Homo sapiens OX=9606 GN=KIF3B PE=1 SV=1	2	4	3	3	1	1	1	1	1	1	1	1	1	1	1	1	1	1	1	3	3	2	3	2	3	3	2	3	3	1	1	1	1	1	0	0	0	0	0	0	0	0	0	0	0	0	0	0	0	2	2	1	2	1	2	2	1	2	2	0	0	0	0	0	0	0	0	0	0	0	0	0	0	0	0	0	0	0	0	2	2	1	2	1	2	2	1	2	2	0	0	0	0	0	72	55	55	85124	747	747;793	463					8	9	57257	36666	By matching	By matching	By matching	By matching	By matching	By matching	By matching	By matching	By matching	By matching	By matching	By matching	By matching	By matching	By matching	By matching	By MS/MS	By matching	By matching	By matching	By matching	By matching	By MS/MS	By MS/MS	By MS/MS	By matching	By matching	By matching	By matching	By matching	17	17	17	17	17	17	17	17	17	17	17	17	17	17	17	6	6	39	6	39	51	51	39	51	51	17	17	17	17	17	360080000	0	0	0	0	0	0	0	0	0	0	0	0	0	0	0	27539000	62746000	15054000	42336000	18499000	32303000	36943000	47496000	37445000	39717000	0	0	0	0	0	41	1115200	0	0	0	0	0	0	0	0	0	0	0	0	0	0	0	374510	708740	367170	402590	451180	181240	331910	1158400	261930	340150	0	0	0	0	0	0	0	0	0	0	0	0	0	0	0	0	0	0	0	0	38201000	66570000	0	45741000	0	0	0	0	0	0	0	0	0	0	0	0	0	0	0	0	0	0	0	0	0	0	0	0	0	0	0	2	0	0	0	0	0	1	1	1	0	0	0	0	0	5	GVIPNSFDHIFTHISR;SQNQQYLVR;SVGATNMNEHSSR;SVKEIEHVMNVGNQNR				198	13896;36444;37315;37361	True;True;False;True	14771;39164;40070;40071;40118	285423;285424;285425;285426;285427;285428;285429;285430;285431;285432;765478;765479;765480;765481;783009;783010;783011;783012;783013;783014;783015;783016;783017;783018;783019;783020;783021;783022;783023;783024;783025;783026;783027;783028;783029;783030;783031;783032;783033;783034;783035;783036;783037;783038;783039;783040;783041;783042;783043;783044;783045;783046;783047;783048;783049;783050;783051;783052;783053;783054;783055;783056;783057;783058;783059;783060;783061;783062;783063;783064;783065;783066;783067;783068;783069;783070;783071;783072;783073;783074;783075;783076;783077;783078;784073;784074;784075	197768;197769;529220;529221;541352;541353;541354;541355;541356;541357;541358;541359;541360;541361;541362;541363;541364;541365;541366;541367;541368;541369;541370;541371;541372;541373;541374;541375;541376;541377;541378;541379;541380;541381;541382;541383;541384;541385;541386;541387;541388;541389;542098	197769;529220;541376;542098	124	208	-1;-1	;
O15067	O15067	42	42	42	Phosphoribosylformylglycinamidine synthase	PFAS	Phosphoribosylformylglycinamidine synthase OS=Homo sapiens OX=9606 GN=PFAS PE=1 SV=4	1	42	42	42	33	31	33	32	32	34	34	35	35	29	31	33	34	33	34	34	33	30	32	30	26	24	26	23	23	34	35	38	35	34	33	31	33	32	32	34	34	35	35	29	31	33	34	33	34	34	33	30	32	30	26	24	26	23	23	34	35	38	35	34	33	31	33	32	32	34	34	35	35	29	31	33	34	33	34	34	33	30	32	30	26	24	26	23	23	34	35	38	35	34	385	385	385	14473	1338	1338	245	181	201	158	231	164	125	0	32331	By MS/MS	By MS/MS	By MS/MS	By MS/MS	By MS/MS	By MS/MS	By MS/MS	By MS/MS	By MS/MS	By MS/MS	By MS/MS	By MS/MS	By MS/MS	By MS/MS	By MS/MS	By MS/MS	By MS/MS	By MS/MS	By MS/MS	By MS/MS	By MS/MS	By MS/MS	By MS/MS	By MS/MS	By MS/MS	By MS/MS	By MS/MS	By MS/MS	By MS/MS	By MS/MS	334	305	316	30	333	325	302	33	305	269	302	287	324	324	349	312	307	282	294	281	25	239	256	22	227	324	289	346	334	339	79878000000	3.8452e+16	2672600000	2558100000	2695900000	2776800000	3.1768e+16	3.2939e+16	3.8869e+16	2896900000	2802500000	3.0084e+16	4.2222e+16	4.2876e+16	3.984e+16	3.3796e+16	2.0747e+16	2.108e+16	1.5562e+16	1.6959e+16	1393400000	1128300000	1.0575e+16	1.482e+16	1.0492e+16	988910000	2886000000	2881000000	3.6646e+16	3.252e+16	3.1727e+16	58	255990000	10783000	6633700	7835100	8959200	8929600	12452000	11335000	12264000	9774900	11264000	9008900	13028000	12488000	11558000	11001000	7304900	6499900	6735300	5797600	5354600	3063100	2888100	5189100	2035000	2558600	8626900	11706000	10973000	10036000	9905300	231540000	239110000	246310000	248440000	254890000	295900000	240090000	247540000	200800000	249560000	345790000	413770000	476980000	471890000	430380000	329850000	257840000	152820000	265410000	242290000	143920000	127220000	161170000	112710000	105880000	199920000	246510000	231190000	302380000	368040000	27	24	22	25	25	25	27	25	29	26	22	27	26	24	23	26	24	22	25	26	19	18	18	15	19	29	25	27	28	27	725	AFSITQGLLKDR;ALWEETSFQLDR;ALWEETSFQLDRLQAEPR;ASVPREPGGPSPR;ATGLGPVDRVETTR;ATGLGPVDRVETTRR;CPACFVGTITGDRR;CVAEEERGLR;CVAEEERGLRER;DAGLHCLELGHTGEAGPHAMVR;ERCPACFVGTITGDRR;EWIKPIMFSGGIGSMEADHISKEAPEPGMEVVK;FCDNSSAIQGK;FCDNSSAIQGKEVR;FLRPEDPTRPSR;FQELQRNPSTVEAFDLAQSNSEHSR;FQQQQGLR;GHLLYVALSPGQHR;GVAFVGGFSYADVLGSAK;GWAAAVTFHPR;HLAVMPHPER;HNLSGRYESR;HVVFTAETHNFPTGVCPFSGATTGTGGR;IRDVQCTGR;IVLVDDRECPVR;IVLVDDRECPVRR;KEFFLQR;KPPMLQPLALPPGLSVHQALER;LNFSTPTSTNIVSVCR;LSFAHPPSAEVEAIALATLHDR;MTEQHFPHPIQSFSPESMPEPLNGPINILGEGR;NPSTVEAFDLAQSNSEHSR;RFQELQRNPSTVEAFDLAQSNSEHSR;SLGLQLPDGQR;SLGLQLPDGQRR;SPNRDFLTHVSAR;VGPGPALMLR;VGTETVRAPGSLVISAYAVCPDITATVTPDLKHPEGR;VSVNGAVVLEEPVGELR;YLTNKVDR;YRDAGLHCLELGHTGEAGPHAMVR;YRLSFAHPPSAEVEAIALATLHDR				199	1224;2948;2949;4004;4133;4134;5430;5608;5609;5752;8875;9475;9719;9720;10597;10802;10862;12277;13821;14034;14813;15132;15611;18173;18867;18868;19459;20685;24881;25855;28393;29900;32759;35593;35594;36253;42009;42077;44124;46210;46440;46465	True;True;True;True;True;True;True;True;True;True;True;True;True;True;True;True;True;True;True;True;True;True;True;True;True;True;True;True;True;True;True;True;True;True;True;True;True;True;True;True;True;True	1284;3130;3131;4287;4425;4426;5789;5981;5982;6132;9435;10066;10326;10327;11261;11492;11553;13045;14691;14918;15739;16078;16587;19321;20064;20065;20687;21970;26389;27404;30512;32195;35240;38252;38253;38965;45098;45169;47344;49542;49797;49798;49824	25986;25987;25988;25989;25990;25991;25992;25993;25994;25995;25996;25997;25998;25999;26000;26001;26002;26003;26004;26005;26006;26007;26008;26009;26010;26011;26012;26013;26014;26015;63553;63554;63555;63556;63557;63558;63559;63560;63561;63562;63563;63564;63565;63566;63567;63568;63569;63570;63571;63572;63573;63574;63575;63576;63577;63578;63579;63580;63581;63582;63583;63584;63585;63586;63587;63588;63589;63590;63591;63592;63593;63594;63595;63596;63597;63598;85695;85696;85697;85698;85699;85700;85701;85702;85703;85704;85705;85706;85707;85708;85709;85710;85711;85712;85713;85714;85715;85716;85717;85718;85719;85720;85721;85722;85723;85724;85725;85726;85727;85728;85729;85730;85731;85732;85733;85734;88702;88703;88704;88705;88706;88707;88708;88709;88710;88711;88712;88713;88714;88715;88716;88717;88718;88719;88720;88721;88722;88723;88724;88725;88726;88727;88728;88729;88730;88731;88732;88733;88734;88735;88736;88737;88738;88739;88740;88741;88742;88743;88744;88745;88746;88747;88748;88749;88750;88751;88752;88753;88754;88755;88756;88757;88758;88759;88760;88761;88762;88763;115783;115784;115785;115786;115787;115788;115789;115790;115791;115792;115793;115794;115795;115796;115797;115798;115799;115800;115801;115802;115803;115804;115805;115806;115807;115808;115809;115810;115811;115812;119337;119338;119339;119340;119341;119342;119343;119344;119345;119346;119347;119348;119349;119350;119351;119352;119353;119354;119355;119356;119357;119358;119359;119360;119361;119362;119363;119364;119365;119366;119367;119368;119369;119370;119371;119372;119373;119374;119375;119376;119377;119378;119379;119380;121880;121881;121882;121883;181512;181513;181514;181515;181516;181517;181518;181519;181520;181521;181522;181523;181524;181525;181526;181527;181528;181529;181530;181531;181532;181533;181534;181535;181536;181537;181538;181539;181540;181541;181542;193328;193329;193330;193331;193332;193333;193334;193335;193336;193337;193338;193339;193340;193341;198168;198169;198170;198171;198172;198173;198174;198175;198176;198177;198178;198179;198180;198181;198182;198183;198184;198185;198186;198187;198188;198189;198190;198191;198192;198193;198194;198195;198196;198197;198198;198199;198200;198201;198202;198203;198204;198205;198206;198207;198208;198209;198210;198211;198212;198213;198214;198215;198216;198217;198218;198219;198220;198221;216221;216222;216223;216224;216225;216226;216227;216228;216229;216230;216231;216232;216233;216234;216235;216236;216237;216238;216239;216240;216241;216242;216243;216244;216245;216246;216247;216248;216249;216250;216251;216252;220368;220369;220370;220371;220372;220373;220374;220375;220376;220377;220378;220379;220380;220381;220382;220383;220384;220385;220386;220387;220388;220389;220390;220391;220392;220393;220394;220395;221351;221352;221353;221354;221355;221356;221357;221358;221359;221360;221361;221362;221363;221364;221365;221366;221367;221368;221369;221370;221371;221372;221373;221374;221375;221376;221377;221378;221379;221380;250825;250826;250827;250828;250829;250830;250831;250832;250833;250834;250835;250836;250837;250838;250839;250840;250841;250842;250843;250844;250845;250846;250847;250848;250849;250850;250851;250852;283762;283763;283764;288376;288377;288378;288379;288380;288381;288382;288383;288384;288385;288386;288387;288388;288389;288390;288391;288392;288393;288394;288395;288396;288397;288398;305170;305171;305172;305173;305174;305175;305176;305177;305178;305179;305180;305181;305182;305183;305184;305185;305186;305187;305188;305189;305190;305191;305192;305193;305194;305195;305196;305197;305198;311476;311477;311478;311479;311480;311481;311482;311483;311484;311485;311486;311487;311488;311489;311490;311491;311492;311493;311494;311495;311496;311497;311498;311499;311500;311501;311502;311503;311504;311505;311506;322199;322200;322201;322202;322203;322204;322205;322206;322207;322208;322209;322210;322211;322212;322213;322214;322215;322216;322217;322218;322219;322220;322221;322222;322223;322224;322225;322226;322227;322228;322229;322230;322231;322232;322233;322234;322235;322236;322237;322238;322239;322240;378575;378576;378577;378578;378579;378580;378581;378582;378583;378584;378585;378586;378587;378588;378589;378590;378591;378592;378593;378594;378595;378596;378597;378598;378599;378600;378601;378602;393973;393974;393975;393976;393977;393978;393979;393980;393981;393982;393983;393984;393985;393986;393987;393988;393989;393990;393991;393992;393993;393994;393995;393996;393997;393998;393999;394000;394001;394002;394003;394004;394005;394006;394007;394008;394009;394010;394011;394012;394013;394014;394015;394016;394017;394018;394019;394020;394021;394022;394023;394024;394025;394026;394027;394028;394029;406150;406151;406152;406153;406154;406155;406156;406157;406158;406159;406160;406161;406162;406163;406164;406165;406166;406167;431440;431441;431442;431443;431444;431445;431446;431447;431448;431449;517692;517693;517694;517695;517696;517697;517698;517699;517700;517701;517702;517703;517704;517705;517706;517707;517708;517709;517710;517711;517712;517713;517714;517715;517716;517717;517718;517719;517720;517721;536921;536922;536923;536924;536925;536926;536927;536928;536929;536930;536931;536932;536933;536934;536935;536936;536937;536938;536939;536940;536941;536942;536943;536944;536945;536946;536947;536948;536949;536950;536951;536952;536953;597190;597191;597192;631214;631215;631216;631217;631218;631219;631220;631221;631222;631223;631224;631225;631226;631227;631228;631229;631230;631231;631232;631233;631234;631235;631236;631237;631238;631239;631240;631241;631242;631243;689776;689777;689778;689779;748311;748312;748313;748314;748315;748316;748317;748318;748319;748320;748321;748322;748323;748324;748325;748326;748327;748328;748329;748330;748331;748332;748333;748334;748335;748336;748337;748338;748339;748340;748341;761968;761969;761970;761971;761972;761973;761974;761975;761976;761977;761978;761979;761980;761981;761982;761983;761984;761985;761986;761987;761988;761989;761990;761991;761992;761993;761994;761995;761996;882513;882514;882515;882516;882517;882518;882519;882520;882521;882522;882523;882524;882525;882526;882527;882528;882529;882530;882531;882532;882533;882534;882535;882536;882537;882538;882539;882540;882541;883868;883869;883870;883871;883872;883873;883874;883875;883876;883877;883878;883879;883880;883881;883882;883883;883884;883885;883886;883887;883888;883889;883890;883891;883892;928302;928303;928304;928305;928306;928307;928308;928309;928310;928311;928312;928313;928314;928315;928316;928317;928318;928319;928320;928321;928322;928323;928324;928325;972878;972879;972880;972881;972882;972883;972884;972885;972886;972887;972888;972889;972890;972891;977902;977903;977904;977905;977906;977907;977908;977909;977910;977911;977912;977913;977914;977915;977916;977917;977918;977919;977920;977921;977922;977923;977924;977925;977926;977927;977928;977929;977930;977931;977932;977933;977934;977935;977936;977937;977938;977939;977940;977941;977942;977943;977944;977945;977946;977947;977948;978357;978358;978359;978360;978361;978362;978363;978364;978365;978366;978367;978368;978369;978370;978371;978372;978373;978374;978375;978376;978377;978378;978379;978380;978381;978382;978383;978384;978385;978386;978387;978388;978389;978390;978391;978392;978393;978394;978395;978396;978397;978398;978399;978400;978401;978402;978403	18448;18449;18450;18451;18452;18453;18454;18455;18456;18457;18458;18459;18460;18461;18462;18463;18464;18465;18466;18467;18468;18469;18470;18471;18472;18473;18474;18475;18476;18477;18478;18479;44615;44616;44617;44618;44619;44620;44621;44622;44623;44624;44625;44626;44627;44628;44629;44630;44631;44632;44633;44634;44635;44636;44637;44638;44639;44640;44641;44642;44643;44644;60025;60026;60027;60028;60029;60030;60031;60032;60033;60034;60035;60036;60037;60038;60039;60040;60041;60042;60043;60044;60045;60046;60047;60048;60049;60050;60051;60052;62111;62112;62113;62114;62115;62116;62117;62118;62119;62120;62121;62122;62123;62124;62125;62126;62127;62128;62129;62130;62131;62132;62133;62134;62135;62136;62137;62138;62139;62140;62141;62142;62143;62144;62145;62146;62147;62148;62149;62150;62151;62152;62153;62154;62155;62156;62157;62158;62159;62160;62161;80900;80901;80902;80903;80904;80905;80906;80907;80908;80909;80910;80911;80912;80913;80914;80915;80916;80917;80918;80919;80920;80921;80922;80923;80924;80925;80926;83425;83426;83427;83428;83429;83430;83431;83432;83433;83434;83435;83436;83437;83438;83439;83440;83441;83442;83443;83444;83445;83446;83447;83448;83449;83450;83451;83452;83453;83454;83455;83456;83457;83458;83459;83460;83461;83462;83463;83464;85188;125440;125441;125442;125443;125444;125445;125446;125447;125448;125449;125450;125451;125452;125453;125454;125455;125456;125457;125458;133216;133217;133218;133219;133220;133221;133222;136599;136600;136601;136602;136603;136604;136605;136606;136607;136608;136609;136610;136611;136612;136613;136614;136615;136616;136617;136618;136619;136620;136621;136622;136623;136624;136625;136626;136627;136628;136629;136630;136631;136632;136633;136634;136635;136636;136637;149312;149313;149314;149315;149316;149317;149318;152076;152077;152078;152079;152080;152081;152082;152083;152084;152085;152086;152087;152088;152089;152090;152091;152092;152093;152094;152095;152096;152097;152726;152727;152728;152729;152730;152731;152732;152733;152734;152735;152736;152737;152738;152739;152740;152741;152742;152743;152744;152745;152746;152747;152748;152749;152750;152751;152752;152753;152754;152755;173736;173737;173738;173739;173740;173741;173742;173743;173744;173745;173746;173747;173748;173749;173750;173751;173752;173753;173754;173755;173756;173757;173758;173759;173760;173761;173762;173763;196577;199808;199809;199810;199811;199812;199813;199814;199815;199816;199817;199818;199819;199820;199821;211521;211522;211523;211524;211525;211526;211527;211528;211529;211530;211531;211532;211533;211534;215851;215852;215853;215854;215855;215856;215857;215858;215859;215860;215861;215862;215863;215864;215865;215866;215867;215868;215869;215870;215871;215872;215873;215874;215875;215876;223572;223573;223574;223575;223576;223577;223578;223579;223580;223581;223582;223583;223584;223585;223586;223587;223588;223589;223590;223591;223592;223593;223594;223595;263387;263388;263389;263390;263391;263392;263393;263394;263395;263396;263397;263398;263399;263400;263401;263402;263403;263404;263405;263406;274157;274158;274159;274160;274161;274162;274163;274164;274165;274166;274167;274168;274169;274170;274171;274172;274173;274174;274175;274176;274177;274178;274179;274180;274181;274182;274183;274184;274185;274186;274187;274188;274189;274190;274191;274192;274193;274194;274195;274196;274197;274198;274199;274200;282468;282469;282470;282471;282472;282473;282474;282475;282476;299501;299502;299503;358370;358371;358372;358373;358374;358375;358376;358377;358378;358379;358380;358381;358382;358383;358384;358385;358386;358387;358388;358389;358390;358391;358392;358393;358394;358395;358396;358397;358398;358399;371616;371617;371618;371619;371620;371621;371622;371623;371624;371625;371626;371627;371628;371629;371630;371631;371632;371633;371634;371635;371636;371637;371638;371639;371640;371641;371642;371643;412973;437103;437104;437105;437106;437107;437108;437109;437110;437111;437112;437113;437114;437115;437116;437117;437118;437119;437120;437121;437122;437123;437124;437125;437126;437127;437128;437129;437130;437131;437132;437133;477245;477246;517576;517577;517578;517579;517580;517581;517582;517583;517584;517585;517586;517587;517588;517589;517590;517591;517592;517593;517594;517595;517596;517597;517598;517599;517600;517601;517602;517603;517604;517605;526899;526900;526901;526902;526903;526904;526905;526906;526907;526908;526909;526910;526911;526912;526913;526914;526915;526916;526917;526918;526919;611803;611804;611805;611806;611807;611808;611809;611810;611811;611812;611813;611814;611815;611816;611817;611818;611819;611820;611821;611822;611823;611824;611825;611826;611827;611828;612778;612779;612780;612781;612782;612783;612784;612785;612786;612787;612788;612789;612790;612791;612792;612793;612794;612795;612796;612797;612798;643609;643610;643611;643612;643613;643614;643615;643616;643617;643618;643619;643620;643621;643622;643623;643624;674910;674911;674912;678372;678373;678374;678375;678376;678377;678378;678379;678380;678381;678382;678383;678384;678385;678386;678387;678388;678389;678390;678391;678392;678393;678394;678395;678396;678397;678398;678399;678400;678401;678402;678403;678404;678405;678406;678407;678408;678700;678701;678702;678703;678704;678705;678706;678707;678708;678709;678710;678711;678712;678713;678714;678715;678716;678717;678718;678719;678720;678721;678722;678723;678724;678725;678726;678727;678728;678729;678730;678731;678732	18455;44618;44629;60025;62114;62160;80914;83431;83437;85188;125457;133220;136600;136634;149314;152091;152729;173759;196577;199820;211533;215851;223574;263399;274157;274199;282471;299501;358383;371621;412973;437122;477245;517576;517592;526917;611810;612784;643618;674912;678377;678718	125	989	-1
O15075	O15075	3	3	3	Serine/threonine-protein kinase DCLK1	DCLK1	Serine/threonine-protein kinase DCLK1 OS=Homo sapiens OX=9606 GN=DCLK1 PE=1 SV=2	1	3	3	3	2	3	2	2	2	1	1	1	1	0	0	0	0	0	0	0	0	0	0	0	0	0	0	0	0	2	2	2	2	2	2	3	2	2	2	1	1	1	1	0	0	0	0	0	0	0	0	0	0	0	0	0	0	0	0	2	2	2	2	2	2	3	2	2	2	1	1	1	1	0	0	0	0	0	0	0	0	0	0	0	0	0	0	0	0	2	2	2	2	2	51	51	51	82223	740	740	82	11	10	4				41376	2182	By MS/MS	By MS/MS	By matching	By MS/MS	By matching	By matching	By MS/MS	By matching	By matching																	By matching	By matching	By matching	By MS/MS	By MS/MS	31	51	31	31	31	2	2	2	2	0	0	0	0	0	0	0	0	0	0	0	0	0	0	0	0	31	31	31	31	31	268980000	24078000	24995000	28059000	30358000	22709000	10883000	10809000	14448000	4575700	0	0	0	0	0	0	0	0	0	0	0	0	0	0	0	0	12494000	21783000	18438000	22139000	23213000	33	3174600	332930	277370	398360	277670	304170	329800	327540	437820	138660	0	0	0	0	0	0	0	0	0	0	0	0	0	0	0	0	184350	400760	319400	293840	385760	0	0	0	0	0	0	0	0	0	0	0	0	0	0	0	0	0	0	0	0	0	0	0	0	0	0	0	0	0	0	0	0	0	1	0	0	0	0	0	0	0	0	0	0	0	0	0	0	0	0	0	0	0	0	0	0	0	0	1	0	2	DMELEHFDERDKAQR;TIYTIDGLKK;TLSDNVNLPQGVR				200	6501;39004;39461	True;True;True	6922;41871;42355	136471;136472;136473;136474;136475;818666;818667;818668;818669;818670;818671;818672;818673;818674;818675;828720;828721;828722;828723;828724;828725;828726;828727;828728;828729	95082;95083;566781;566782;573967;573968	95083;566782;573968			-1
O15078	O15078	4	4	4	Centrosomal protein of 290 kDa	CEP290	Centrosomal protein of 290 kDa OS=Homo sapiens OX=9606 GN=CEP290 PE=1 SV=2	1	4	4	4	1	1	1	1	1	0	0	0	0	0	1	1	1	1	1	2	1	2	2	1	1	0	0	1	1	0	0	0	0	0	1	1	1	1	1	0	0	0	0	0	1	1	1	1	1	2	1	2	2	1	1	0	0	1	1	0	0	0	0	0	1	1	1	1	1	0	0	0	0	0	1	1	1	1	1	2	1	2	2	1	1	0	0	1	1	0	0	0	0	0	22	22	22	29038	2479	2479	305	5			5	8	3	0	71269	By MS/MS	By matching	By matching	By matching	By MS/MS						By matching	By matching	By matching	By MS/MS	By matching	By MS/MS	By MS/MS	By MS/MS	By MS/MS	By MS/MS	By MS/MS			By matching	By matching						4	4	4	4	4	0	0	0	0	0	6	6	6	6	6	12	6	12	12	6	6	0	0	6	6	0	0	0	0	0	381560000	13445000	10229000	11686000	15216000	11271000	0	0	0	0	0	5542500	8130700	12910000	19814000	11184000	42225000	60298000	39387000	58313000	41957000	9459700	0	0	3625500	6869000	0	0	0	0	0	144	1070700	93365	71037	81152	105670	78272	0	0	0	0	0	38490	56463	89651	137600	77667	32646	418730	39699	30415	291370	65692	0	0	25177	47702	0	0	0	0	0	0	0	0	0	0	0	0	0	0	0	0	0	0	0	0	0	0	0	0	0	0	0	0	0	0	0	0	0	0	0	0	0	0	0	0	0	0	0	0	0	0	0	0	1	0	0	0	0	1	0	0	0	0	0	0	0	0	0	0	0	2	EKEEIDQENDELKR;ELIEKERDLER;MKAQEVELALEEVEK;NKGASTLSQQTHMK				201	8004;8356;27752;29367	True;True;True;True	8519;8885;29623;31614	165672;165673;165674;165675;165676;165677;172313;172314;172315;172316;172317;579408;579409;579410;579411;579412;619487;619488;619489;619490;619491	114905;114906;119382;119383;400854;428962	114906;119382;400854;428962			-1
O15084;Q8N8A2	O15084	24;1	24;1	23;1	Serine/threonine-protein phosphatase 6 regulatory ankyrin repeat subunit A	ANKRD28	Serine/threonine-protein phosphatase 6 regulatory ankyrin repeat subunit A OS=Homo sapiens OX=9606 GN=ANKRD28 PE=1 SV=5	2	24	24	23	11	11	11	11	11	12	11	12	12	18	15	15	18	18	17	8	13	12	13	11	10	8	8	9	10	10	14	12	13	14	11	11	11	11	11	12	11	12	12	18	15	15	18	18	17	8	13	12	13	11	10	8	8	9	10	10	14	12	13	14	11	11	11	11	11	12	11	12	12	18	15	15	18	18	17	8	13	12	13	11	10	8	8	9	10	10	14	12	13	13	328	328	318	11296	1053	1053;993	254	60	67	55	111	57	45	0	21348	By MS/MS	By MS/MS	By MS/MS	By MS/MS	By MS/MS	By MS/MS	By MS/MS	By MS/MS	By MS/MS	By MS/MS	By MS/MS	By MS/MS	By MS/MS	By MS/MS	By MS/MS	By MS/MS	By MS/MS	By MS/MS	By MS/MS	By MS/MS	By MS/MS	By MS/MS	By MS/MS	By MS/MS	By MS/MS	By MS/MS	By MS/MS	By MS/MS	By MS/MS	By MS/MS	146	146	146	146	146	146	156	146	147	261	224	198	252	268	226	123	166	144	166	137	169	109	136	134	144	134	188	162	181	172	22816000000	875870000	661270000	674870000	616180000	633190000	799310000	1111200000	972980000	740630000	1.038e+16	969790000	1444100000	1402400000	1.6409e+16	1077900000	407110000	627960000	397260000	417480000	380780000	351330000	356720000	457290000	347810000	388990000	509550000	857130000	810260000	949640000	898370000	36	72897000	1880900	2136500	2222300	1855400	2111900	3764800	1872900	1825700	3445300	3949100	4368100	2718300	4833400	4621000	3737700	1529800	2576100	2377500	2615100	2344800	1548600	1909500	2614200	599820	1922300	3831800	1645700	1771700	1520400	2577600	190830000	182500000	189120000	185980000	187160000	247040000	203430000	212510000	156970000	179900000	301740000	384140000	377570000	424880000	362410000	245070000	229670000	106860000	195180000	176130000	86750000	113720000	149260000	114460000	84426000	130320000	166930000	168110000	220400000	304170000	8	9	7	5	6	7	8	8	10	8	9	8	10	10	9	6	8	7	8	7	5	5	6	6	8	5	8	7	8	10	226	AIHWAAYMGHIEVVK;AVASCSEEAVQVLLK;DGKTPLHMTALHGR;DKNWQTPLHIAAANKAVK;DKQGYNAVHYSAAYGHR;GANINAFDKK;GAVTGHEECVDALLQHGAK;GCTPLHYAATSDTDGKCLEYLLR;GHETSALLILEK;ITDRNLINATNAALQTPLHVAAR;LLVSHGAEVTCK;LLVSHGAEVTCKDKK;NDANPGIRDKQGYNAVHYSAAYGHR;NTALHLACSK;RTPIHAAATNGHSECLR;SKDGKTPLHMTALHGR;SQTIIQSGAVIDCEDKNGNTPLHIAAR;SYTPLHAAASSGMISVVK;TALHHAAFSGHGEMVK;TCLHAAAAGGNLECLNLLLNTGADFNKK;TPIHAAATNGHSECLR;TVSFEALPIMR;WLTPLHR;YGHELLINTLITSGADTAKR				202	1884;4328;5989;6245;6252;11564;11650;11713;12253;18552;24680;24681;28812;30232;33546;35264;36499;37660;37816;37980;39797;40751;45120;45675	True;True;True;True;True;True;True;True;True;True;True;True;True;True;True;True;True;True;True;True;True;True;True;True	1988;4631;6391;6655;6662;12287;12375;12441;13020;19729;26138;26139;31022;32551;36063;37900;39220;40436;40604;40777;42738;43758;48399;48976	40179;40180;40181;40182;40183;40184;40185;40186;40187;40188;40189;40190;40191;40192;40193;40194;93118;93119;93120;93121;93122;93123;93124;93125;93126;93127;93128;93129;93130;93131;93132;93133;93134;93135;93136;93137;93138;93139;93140;93141;93142;93143;93144;93145;93146;126705;126706;126707;126708;126709;126710;126711;126712;126713;126714;126715;126716;126717;126718;126719;126720;126721;126722;126723;126724;126725;126726;126727;126728;126729;126730;126731;126732;126733;126734;131634;131635;131636;131637;131638;131790;131791;131792;131793;131794;131795;131796;131797;131798;131799;131800;131801;131802;131803;131804;131805;131806;131807;131808;131809;131810;131811;131812;131813;131814;131815;131816;235918;235919;235920;235921;235922;235923;235924;235925;235926;235927;237681;237682;237683;237684;237685;237686;237687;237688;237689;237690;237691;237692;237693;237694;237695;237696;237697;237698;237699;237700;237701;237702;237703;237704;237705;237706;237707;237708;237709;237710;239030;239031;239032;239033;239034;239035;250389;250390;250391;250392;387106;387107;387108;387109;387110;387111;387112;387113;387114;387115;387116;387117;387118;387119;387120;387121;387122;387123;387124;387125;387126;387127;387128;387129;387130;387131;387132;387133;513238;513239;513240;513241;513242;513243;513244;513245;513246;513247;513248;513249;513250;513251;513252;513253;513254;513255;513256;607983;607984;607985;607986;607987;607988;607989;607990;607991;607992;607993;607994;607995;607996;607997;607998;607999;608000;608001;608002;608003;608004;608005;638282;704927;704928;704929;704930;704931;704932;704933;704934;704935;704936;704937;704938;704939;704940;704941;704942;704943;704944;704945;704946;704947;704948;704949;704950;704951;704952;704953;704954;704955;741206;741207;741208;741209;741210;741211;741212;741213;741214;741215;766439;766440;766441;766442;766443;766444;766445;790119;790120;790121;790122;790123;790124;793538;793539;793540;793541;793542;793543;793544;793545;793546;793547;793548;793549;793550;793551;793552;793553;793554;793555;793556;793557;793558;793559;793560;793561;793562;793563;793564;793565;793566;793567;793568;793569;793570;793571;793572;793573;793574;793575;793576;793577;793578;793579;793580;793581;793582;793583;796953;796954;836115;836116;836117;836118;836119;836120;836121;836122;836123;836124;836125;836126;836127;836128;836129;836130;836131;836132;836133;836134;836135;836136;836137;836138;836139;836140;836141;836142;836143;836144;836145;836146;836147;836148;836149;836150;836151;836152;836153;856245;856246;856247;856248;856249;856250;856251;856252;856253;856254;856255;856256;856257;856258;856259;949671;949672;949673;949674;949675;949676;961126;961127;961128;961129;961130;961131;961132	28322;28323;28324;28325;28326;28327;28328;65314;65315;65316;65317;65318;65319;65320;65321;65322;65323;65324;65325;65326;65327;65328;65329;65330;65331;65332;88455;88456;88457;88458;88459;88460;88461;88462;88463;88464;88465;88466;88467;88468;88469;88470;88471;88472;88473;88474;88475;91838;91922;91923;91924;91925;91926;91927;91928;91929;91930;91931;91932;91933;91934;91935;91936;91937;91938;91939;91940;91941;91942;91943;162865;162866;162867;162868;164092;164093;164094;164095;164096;164097;164098;164099;164100;164101;164102;164103;164104;164105;164106;164107;164108;164109;164110;164111;164112;164113;164114;164115;164116;164117;164118;164119;164120;164121;165058;165059;173428;269252;269253;269254;269255;269256;269257;269258;269259;269260;269261;269262;269263;269264;269265;269266;269267;269268;269269;269270;269271;269272;269273;269274;269275;269276;269277;355357;355358;355359;355360;355361;355362;355363;421060;421061;421062;421063;421064;421065;421066;421067;421068;421069;421070;421071;442142;487282;487283;487284;487285;487286;487287;487288;487289;487290;487291;487292;487293;487294;487295;487296;512753;512754;512755;512756;512757;529920;529921;529922;529923;529924;529925;546213;548533;548534;548535;548536;548537;548538;548539;548540;548541;548542;548543;548544;548545;548546;548547;548548;548549;548550;548551;548552;548553;548554;548555;548556;548557;548558;551171;579078;579079;579080;579081;579082;579083;579084;579085;579086;579087;579088;579089;579090;579091;579092;579093;579094;579095;579096;579097;579098;579099;579100;579101;579102;579103;579104;579105;592986;592987;592988;592989;592990;592991;592992;592993;592994;592995;592996;592997;592998;592999;658651;658652;666608;666609;666610;666611	28328;65316;88470;91838;91925;162865;164094;165058;173428;269257;355357;355361;421060;442142;487282;512757;529923;546213;548535;551171;579095;592991;658652;666609			-1;-1	;
O15090	O15090	4	4	4	Zinc finger protein 536	ZNF536	Zinc finger protein 536 OS=Homo sapiens OX=9606 GN=ZNF536 PE=1 SV=3	1	4	4	4	1	1	1	1	1	3	3	3	3	2	2	3	3	3	3	0	1	0	1	1	3	3	3	2	3	1	1	1	1	1	1	1	1	1	1	3	3	3	3	2	2	3	3	3	3	0	1	0	1	1	3	3	3	2	3	1	1	1	1	1	1	1	1	1	1	3	3	3	3	2	2	3	3	3	3	0	1	0	1	1	3	3	3	2	3	1	1	1	1	1	44	44	44	14142	1300	1300	299	5	5	12	16	3	14	0	12488	By MS/MS	By MS/MS	By matching	By MS/MS	By MS/MS	By MS/MS	By MS/MS	By MS/MS	By MS/MS	By MS/MS	By MS/MS	By matching	By MS/MS	By matching	By MS/MS		By MS/MS		By matching	By MS/MS	By MS/MS	By MS/MS	By MS/MS	By matching	By MS/MS	By matching	By MS/MS	By MS/MS	By MS/MS	By MS/MS	11	11	11	11	11	33	33	33	33	25	25	35	35	35	35	0	11	0	11	11	33	33	33	19	33	11	11	11	11	11	1.0126e+16	16671000	12211000	10815000	9346900	10672000	76450000	72281000	92500000	72299000	30537000	33244000	79753000	60949000	70076000	66427000	0	8423100	0	8871400	10989000	38324000	39067000	74892000	28794000	43325000	10197000	0	9924000	8727600	16858000	58	9971300	287430	210530	186470	161150	184000	849310	750590	1165100	872600	239400	218770	254990	245160	286870	240010	0	145230	0	152960	189470	399580	412250	777030	496450	457850	175810	0	171100	150480	290660	0	0	0	0	0	46141000	32259000	36244000	28042000	29513000	37271000	48901000	52330000	53306000	59270000	0	0	0	0	0	22230000	23395000	50599000	28211000	20836000	0	0	0	0	0	1	1	0	1	1	2	1	3	1	2	1	0	3	0	1	0	1	0	0	1	1	1	1	0	1	0	1	1	0	1	27	ASLFIRPDILR;NHEDTLANAGVLFDKEKR;VHGVDGGEEKPSGK;VREENRLLHELEER				203	3860;29117;42144;43798	True;True;True;True	4133;31344;45241;47004	82875;82876;82877;82878;82879;82880;82881;82882;82883;613717;613718;613719;613720;613721;613722;613723;613724;613725;613726;613727;613728;613729;613730;885266;885267;885268;885269;885270;885271;885272;885273;885274;885275;885276;885277;885278;885279;885280;885281;885282;885283;885284;885285;885286;885287;885288;885289;885290;885291;885292;885293;921247;921248;921249;921250	58124;58125;425057;425058;425059;425060;425061;425062;425063;613772;613773;613774;613775;613776;613777;613778;613779;613780;613781;613782;613783;613784;613785;613786;613787;613788;613789;638819	58124;425058;613788;638819			-1
O15091	O15091	5	5	5	Mitochondrial ribonuclease P protein 3	KIAA0391	Mitochondrial ribonuclease P catalytic subunit OS=Homo sapiens OX=9606 GN=PRORP PE=1 SV=2	1	5	5	5	4	5	5	5	5	1	1	1	1	1	1	1	1	1	1	1	1	0	1	1	0	0	0	0	0	2	2	2	2	2	4	5	5	5	5	1	1	1	1	1	1	1	1	1	1	1	1	0	1	1	0	0	0	0	0	2	2	2	2	2	4	5	5	5	5	1	1	1	1	1	1	1	1	1	1	1	1	0	1	1	0	0	0	0	0	2	2	2	2	2	151	151	151	67315	583	583	107	34	14	8	6	4		0	33093	By MS/MS	By MS/MS	By MS/MS	By MS/MS	By MS/MS	By matching	By MS/MS	By matching	By MS/MS	By matching	By matching	By matching	By matching	By MS/MS	By matching	By MS/MS	By matching		By matching	By matching						By MS/MS	By MS/MS	By MS/MS	By MS/MS	By MS/MS	12	151	151	151	151	24	24	24	24	24	24	24	24	24	24	27	27	0	27	27	0	0	0	0	0	51	51	51	51	51	3.0448e+16	521870000	484750000	491460000	430380000	421770000	47655000	42745000	55961000	43933000	7020700	7021500	13605000	14815000	9158400	9842100	11461000	9354300	0	14420000	12573000	0	0	0	0	0	62847000	64060000	80077000	92530000	95474000	33	66884000	11231000	11944000	11674000	10461000	10276000	516290	363010	626200	367530	212750	212770	412270	448930	277530	298250	347290	283460	0	436970	381000	0	0	0	0	0	937390	1115100	1234700	1401400	1425500	186770000	180220000	175270000	141920000	132900000	0	0	0	27497000	0	0	0	0	0	0	0	0	0	0	0	0	0	0	0	0	24391000	37512000	33723000	59576000	50184000	3	5	4	5	4	0	0	0	1	0	0	0	0	0	0	0	0	0	0	0	0	0	0	0	0	0	1	1	1	0	25	ILSYDTVVQTTGDSWHIPYDEDLVER;IMRDVIDGGDQYRK;SQMNSQTEDHALAPVR;SSQWSRDEMEEVQK;TIESIQLSPEEYECLKGK				204	17607;17750;36442;36863;38842	True;True;True;True;True	18698;18875;39161;39162;39600;41697	366004;366005;366006;366007;366008;369644;369645;369646;369647;369648;369649;369650;369651;369652;369653;369654;369655;369656;369657;369658;369659;369660;369661;369662;369663;369664;369665;369666;369667;369668;369669;369670;369671;369672;369673;369674;369675;369676;765454;765455;765456;765457;765458;765459;765460;765461;765462;765463;765464;765465;765466;765467;765468;765469;765470;765471;765472;773805;773806;773807;773808;773809;815206;815207;815208;815209	254315;256887;256888;256889;256890;256891;256892;256893;256894;256895;256896;256897;256898;256899;256900;256901;529208;529209;529210;529211;529212;529213;529214;529215;529216;529217;529218;534960;534961;534962;564348;564349;564350;564351	254315;256887;529211;534962;564349	126	96	-1
O15111	O15111	3	3	3	Inhibitor of nuclear factor kappa-B kinase subunit alpha	CHUK	Inhibitor of nuclear factor kappa-B kinase subunit alpha OS=Homo sapiens OX=9606 GN=CHUK PE=1 SV=2	1	3	3	3	1	1	1	1	1	0	1	1	1	2	2	1	1	1	2	1	1	1	1	0	1	1	0	1	0	0	1	1	1	1	1	1	1	1	1	0	1	1	1	2	2	1	1	1	2	1	1	1	1	0	1	1	0	1	0	0	1	1	1	1	1	1	1	1	1	0	1	1	1	2	2	1	1	1	2	1	1	1	1	0	1	1	0	1	0	0	1	1	1	1	67	67	67	84639	745	745	253	5	4	3	9	4	3	0	49615	By MS/MS	By matching	By MS/MS	By matching	By matching		By MS/MS	By MS/MS	By MS/MS	By matching	By matching	By MS/MS	By MS/MS	By matching	By MS/MS	By matching	By MS/MS	By matching	By matching		By matching	By MS/MS		By matching			By MS/MS	By MS/MS	By MS/MS	By MS/MS	13	13	13	13	13	0	13	13	13	34	34	13	13	13	34	34	34	34	34	0	34	34	0	34	0	0	13	13	13	13	483960000	15434000	9938800	13612000	9148700	8839500	0	17653000	15673000	11120000	22738000	29292000	15111000	15619000	20149000	43950000	26839000	24558000	24241000	19154000	0	21029000	24029000	0	24445000	0	0	22475000	15793000	14062000	19056000	39	12409000	395740	254840	349010	234580	226650	0	452640	401870	285120	583020	751070	387470	400490	516650	1126900	688190	629690	621570	491130	0	539210	616140	0	626800	0	0	576280	404960	360570	488630	0	0	0	0	0	0	0	0	0	0	0	0	0	0	0	0	0	0	0	0	0	0	0	0	0	0	0	0	0	0	0	0	1	0	0	0	0	1	1	0	0	1	1	0	0	0	1	0	0	0	0	1	0	0	0	0	0	1	1	1	10	IERETGINTGSQELLSETGISLDPR;LGTGGFGNVCLYQHR;YLHENKIIHR				205	16256;22965;46116	True;True;True	17268;24349;49442	336070;336071;336072;336073;336074;336075;336076;477945;477946;477947;971078;971079;971080;971081;971082;971083;971084;971085;971086;971087;971088;971089;971090;971091;971092;971093;971094;971095	233370;233371;331473;673656;673657;673658;673659;673660;673661;673662;673663	233370;331473;673659			-1
O15120	O15120	1	1	1	1-acyl-sn-glycerol-3-phosphate acyltransferase beta	AGPAT2	1-acyl-sn-glycerol-3-phosphate acyltransferase beta OS=Homo sapiens OX=9606 GN=AGPAT2 PE=1 SV=1	1	1	1	1	0	0	0	0	0	0	0	0	0	1	1	1	1	1	1	0	0	0	0	0	0	0	0	0	0	1	1	1	0	0	0	0	0	0	0	0	0	0	0	1	1	1	1	1	1	0	0	0	0	0	0	0	0	0	0	1	1	1	0	0	0	0	0	0	0	0	0	0	0	1	1	1	1	1	1	0	0	0	0	0	0	0	0	0	0	1	1	1	0	0	9	9	9	30914	278	278	243		3		6			0	80254										By matching	By matching	By matching	By matching	By MS/MS	By matching											By MS/MS	By matching	By matching			0	0	0	0	0	0	0	0	0	9	9	9	9	9	9	0	0	0	0	0	0	0	0	0	0	9	9	9	0	0	283450000	0	0	0	0	0	0	0	0	0	10899000	39365000	42464000	41934000	43134000	26484000	0	0	0	0	0	0	0	0	0	0	39854000	16714000	22598000	0	0	12	23621000	0	0	0	0	0	0	0	0	0	908270	3280400	3538700	3494500	3594500	2207000	0	0	0	0	0	0	0	0	0	0	3321200	1392800	1883200	0	0	0	0	0	0	0	0	0	0	0	0	0	0	0	0	0	0	0	0	0	0	0	0	0	0	0	0	0	0	0	0	0	0	0	0	0	0	0	0	0	0	0	0	0	1	0	0	0	0	0	0	0	0	0	0	0	1	0	0	0	0	2	TTFLHISKTPQENGATAGSGVQPAQ				206	40356	True	43337	847911;847912;847913;847914;847915;847916;847917;847918;847919	587093;587094	587094			-1
O15121	O15121	4	4	4	Sphingolipid delta(4)-desaturase DES1	DEGS1	Sphingolipid delta(4)-desaturase DES1 OS=Homo sapiens OX=9606 GN=DEGS1 PE=1 SV=1	1	4	4	4	2	2	2	2	1	3	3	3	3	4	4	4	4	4	4	3	3	4	4	3	3	3	3	2	3	2	2	3	3	2	2	2	2	2	1	3	3	3	3	4	4	4	4	4	4	3	3	4	4	3	3	3	3	2	3	2	2	3	3	2	2	2	2	2	1	3	3	3	3	4	4	4	4	4	4	3	3	4	4	3	3	3	3	2	3	2	2	3	3	2	192	192	192	37866	323	323	29	9	12	12	24	17	14	0	12752	By MS/MS	By MS/MS	By MS/MS	By MS/MS	By MS/MS	By MS/MS	By MS/MS	By MS/MS	By MS/MS	By MS/MS	By MS/MS	By MS/MS	By MS/MS	By MS/MS	By MS/MS	By MS/MS	By MS/MS	By MS/MS	By MS/MS	By MS/MS	By MS/MS	By MS/MS	By MS/MS	By MS/MS	By MS/MS	By MS/MS	By MS/MS	By MS/MS	By MS/MS	By MS/MS	8	8	8	8	31	136	136	136	136	192	192	192	192	192	192	142	136	192	192	136	136	136	136	87	136	8	87	136	136	87	3.8767e+16	61737000	41605000	45044000	31286000	19696000	152930000	167450000	226320000	128490000	257750000	233780000	267880000	369060000	303380000	287580000	109730000	45708000	91414000	123780000	36449000	38659000	66184000	80731000	28354000	51606000	45668000	122120000	122110000	126340000	193840000	10	55552000	2657800	1804500	2100100	1153800	1969600	2805300	2021100	4087000	2726700	2632600	2834500	4824900	4208900	4179400	3215600	1435800	1530800	821580	1219700	1117700	954620	1666900	1081000	1473900	1584600	2007700	1933500	2198900	2137700	2887900	136450000	130170000	137330000	113490000	0	107840000	82877000	141330000	74276000	134610000	156400000	133270000	196400000	208200000	228290000	98372000	116580000	52250000	103660000	119500000	93407000	122030000	118590000	0	96397000	91855000	76324000	66243000	96833000	177230000	1	1	1	1	1	1	2	2	2	3	1	1	1	2	2	1	0	1	2	1	1	1	1	1	1	2	1	1	1	2	39	EILAKYPEIK;KIAAEYYDNLPHYNSWIK;VLYDFVMDDTISPYSR;VSREDFEWVYTDQPHADR				207	7892;19879;43268;44081	True;True;True;True	8399;21122;46435;47298	163403;163404;163405;163406;163407;163408;163409;163410;163411;163412;163413;163414;163415;163416;163417;163418;163419;163420;163421;163422;163423;163424;163425;163426;163427;163428;163429;163430;163431;163432;414623;414624;414625;414626;414627;414628;414629;414630;414631;414632;414633;414634;414635;414636;414637;414638;910582;910583;910584;910585;910586;910587;910588;910589;910590;910591;910592;910593;910594;910595;910596;910597;910598;910599;910600;910601;910602;910603;910604;910605;910606;927331;927332;927333;927334;927335;927336;927337;927338;927339;927340;927341;927342;927343;927344;927345;927346;927347	113393;113394;113395;113396;113397;113398;113399;113400;113401;113402;113403;113404;113405;113406;113407;113408;113409;113410;113411;113412;113413;113414;113415;113416;113417;113418;113419;113420;113421;288205;288206;288207;631561;631562;631563;631564;631565;631566;631567;631568;631569;631570;631571;631572;631573;631574;642934;642935;642936;642937;642938;642939;642940;642941	113393;288205;631571;642937			-1
O15126	O15126	4	4	4	Secretory carrier-associated membrane protein 1	SCAMP1	Secretory carrier-associated membrane protein 1 OS=Homo sapiens OX=9606 GN=SCAMP1 PE=1 SV=2	1	4	4	4	1	1	1	1	0	1	1	1	1	2	0	0	0	1	1	1	0	1	1	0	0	0	0	0	0	2	3	2	2	2	1	1	1	1	0	1	1	1	1	2	0	0	0	1	1	1	0	1	1	0	0	0	0	0	0	2	3	2	2	2	1	1	1	1	0	1	1	1	1	2	0	0	0	1	1	1	0	1	1	0	0	0	0	0	0	2	3	2	2	2	121	121	121	3792	338	338	173	4	12	4	4	3		0	77029	By MS/MS	By MS/MS	By MS/MS	By MS/MS		By MS/MS	By MS/MS	By MS/MS	By matching	By MS/MS				By matching	By matching	By matching		By matching	By MS/MS							By MS/MS	By MS/MS	By MS/MS	By MS/MS	By MS/MS	3	3	3	3	0	3	3	3	3	92	0	0	0	53	53	53	0	53	53	0	0	0	0	0	0	5	89	5	68	68	464020000	15988000	10878000	16414000	11459000	0	30939000	24285000	28739000	22334000	12640000	0	0	0	9410600	7406000	10027000	0	5634200	8126300	0	0	0	0	0	0	48499000	61788000	90391000	20755000	28310000	15	12218000	1065900	725230	1094300	763920	0	2062600	1619000	1915900	1488900	842670	0	0	0	627380	493730	668450	0	375610	541760	0	0	0	0	0	0	2450700	3258500	5152300	619960	736700	0	0	0	0	0	0	0	0	0	0	0	0	0	0	0	0	0	0	0	0	0	0	0	0	0	0	29411000	0	0	41828000	1	0	0	0	0	1	0	1	0	1	0	0	0	0	0	0	0	0	0	0	0	0	0	0	0	0	1	0	0	1	6	AQQEFATGVMSNK;EHALAQAELLKRQEELER;EMQNLSQHGR;RQEELER				208	3484;7748;8639;33378	True;True;True;True	3741;8246;9188;35892	75016;75017;75018;75019;160600;160601;160602;160603;160604;160605;177721;177722;177723;177724;177725;177726;177727;177728;177729;177730;177731;177732;177733;701794;701795;701796;701797	52705;52706;111472;111473;123002;123003;123004;123005;123006;485208;485209	52706;111473;123006;485208			-1
O15143	O15143	12	12	12	Actin-related protein 2/3 complex subunit 1B	ARPC1B	Actin-related protein 2/3 complex subunit 1B OS=Homo sapiens OX=9606 GN=ARPC1B PE=1 SV=3	1	12	12	12	10	10	10	10	10	3	6	5	4	6	6	6	6	6	6	9	9	9	9	9	6	6	6	5	6	4	4	4	4	4	10	10	10	10	10	3	6	5	4	6	6	6	6	6	6	9	9	9	9	9	6	6	6	5	6	4	4	4	4	4	10	10	10	10	10	3	6	5	4	6	6	6	6	6	6	9	9	9	9	9	6	6	6	5	6	4	4	4	4	4	379	379	379	40949	372	372	261	59	20	18	43	50	37	0	10223	By MS/MS	By MS/MS	By MS/MS	By MS/MS	By MS/MS	By MS/MS	By MS/MS	By MS/MS	By MS/MS	By MS/MS	By MS/MS	By MS/MS	By MS/MS	By MS/MS	By MS/MS	By MS/MS	By MS/MS	By MS/MS	By MS/MS	By MS/MS	By MS/MS	By MS/MS	By MS/MS	By MS/MS	By MS/MS	By MS/MS	By MS/MS	By MS/MS	By MS/MS	By MS/MS	344	344	344	344	344	156	272	231	204	255	255	255	255	255	255	339	339	339	339	339	255	255	255	207	255	185	185	185	185	185	15218000000	1255800000	1.0511e+16	1.0706e+16	1.0273e+16	1323900000	131740000	533670000	415950000	107650000	359040000	455840000	552090000	496610000	664290000	426320000	559510000	686440000	425500000	473600000	363880000	263160000	341530000	253020000	237210000	299430000	213330000	233270000	290860000	355700000	349310000	18	237730000	21023000	18658000	13698000	11955000	21491000	744530	10380000	10161000	527500	4636100	6512300	8936800	8794800	10532000	8724100	8738800	10954000	6420400	1414700	6930000	3887800	5045700	4015700	3989000	6157200	4026000	5100100	4717200	8869300	5981300	329260000	401140000	390570000	412020000	488150000	123590000	195030000	136810000	83242000	154310000	275720000	267210000	273190000	407540000	265360000	318390000	307400000	128970000	357530000	199330000	120860000	129990000	140620000	109790000	92147000	85023000	114110000	119670000	196480000	228590000	5	6	6	6	6	2	5	4	3	5	4	6	4	4	3	6	6	5	5	6	4	4	5	3	4	2	4	5	6	4	138	ASSEGGTAAGAGLDSLHK;ASSEGGTAAGAGLDSLHKNSVSQISVLSGGK;AYHSFLVEPISCHAWNKDR;ERFQNLDKK;FQNLDKK;FQNLDKKASSEGGTAAGAGLDSLHK;NSVSQISVLSGGK;SLESALKDLK;TQIAICPNNHEVHIYEK;VAWVSHDSTVCLADADKK;VHELKEHNGQVTGIDWAPESNR;WAPNENKFAVGSGSR				209	3951;3952;4844;8914;10846;10847;30221;35549;39945;41347;42130;44917	True;True;True;True;True;True;True;True;True;True;True;True	4229;4230;5169;9476;11537;11538;32536;38203;42890;44392;45227;48186	84716;84717;84718;84719;84720;84721;84722;84723;84724;84725;104095;104096;104097;104098;104099;104100;104101;104102;104103;104104;104105;104106;104107;104108;104109;104110;104111;104112;104113;104114;104115;104116;104117;104118;104119;104120;104121;104122;104123;104124;104125;104126;104127;104128;104129;104130;104131;104132;104133;182107;182108;182109;182110;182111;182112;182113;182114;182115;182116;182117;182118;182119;182120;182121;182122;182123;182124;182125;182126;182127;221144;221145;221146;221147;221148;221149;221150;221151;221152;221153;221154;221155;221156;221157;221158;637977;637978;637979;637980;637981;747512;747513;747514;747515;747516;747517;747518;747519;747520;747521;747522;747523;747524;747525;747526;747527;747528;747529;747530;747531;747532;747533;747534;747535;747536;747537;747538;747539;839263;839264;839265;839266;839267;839268;839269;839270;839271;839272;839273;839274;839275;839276;839277;839278;839279;839280;839281;839282;839283;839284;839285;839286;839287;839288;839289;839290;839291;839292;839293;839294;839295;839296;839297;839298;839299;839300;839301;839302;839303;839304;839305;839306;839307;869106;869107;869108;869109;869110;869111;869112;869113;869114;869115;869116;869117;869118;869119;869120;869121;869122;869123;869124;869125;869126;869127;869128;869129;869130;869131;869132;869133;884912;884913;884914;884915;884916;884917;884918;884919;884920;884921;884922;884923;884924;884925;884926;884927;884928;884929;884930;884931;884932;884933;884934;884935;884936;884937;884938;884939;884940;884941;945503;945504;945505;945506;945507;945508	59354;59355;72813;72814;72815;72816;72817;72818;72819;72820;72821;72822;72823;72824;72825;72826;72827;72828;72829;72830;72831;72832;72833;72834;72835;72836;72837;72838;72839;72840;72841;72842;72843;72844;72845;72846;125780;125781;125782;125783;125784;125785;125786;152608;152609;152610;152611;152612;441904;517075;517076;517077;517078;517079;517080;517081;517082;517083;517084;517085;517086;517087;517088;517089;517090;517091;517092;517093;517094;517095;517096;517097;517098;581140;581141;581142;581143;581144;581145;581146;581147;581148;581149;581150;581151;581152;581153;581154;581155;581156;581157;581158;602353;602354;602355;602356;602357;602358;602359;602360;602361;602362;602363;602364;602365;602366;602367;602368;602369;602370;602371;602372;602373;602374;602375;602376;602377;602378;602379;602380;613531;613532;613533;613534;613535;613536;613537;613538;613539;613540;613541;613542;613543;613544;613545;613546;613547;613548;613549;613550;613551;613552;613553;613554;613555;613556;613557;613558;613559;613560;655850;655851;655852;655853;655854	59354;59355;72817;125783;152610;152612;441904;517083;581142;602370;613532;655853			-1
O15144	O15144	7	7	7	Actin-related protein 2/3 complex subunit 2	ARPC2	Actin-related protein 2/3 complex subunit 2 OS=Homo sapiens OX=9606 GN=ARPC2 PE=1 SV=1	1	7	7	7	7	5	7	7	6	4	4	3	3	4	4	3	5	5	5	3	3	2	3	2	2	2	1	1	1	2	2	2	2	1	7	5	7	7	6	4	4	3	3	4	4	3	5	5	5	3	3	2	3	2	2	2	1	1	1	2	2	2	2	1	7	5	7	7	6	4	4	3	3	4	4	3	5	5	5	3	3	2	3	2	2	2	1	1	1	2	2	2	2	1	183	183	183	34333	300	300	208	33	9	14	26	13	7	0	12171	By MS/MS	By MS/MS	By MS/MS	By MS/MS	By MS/MS	By MS/MS	By MS/MS	By MS/MS	By MS/MS	By MS/MS	By MS/MS	By MS/MS	By MS/MS	By MS/MS	By matching	By MS/MS	By MS/MS	By MS/MS	By MS/MS	By MS/MS	By MS/MS	By MS/MS	By MS/MS	By MS/MS	By MS/MS	By MS/MS	By MS/MS	By MS/MS	By matching	By MS/MS	183	18	183	183	18	15	15	12	117	133	18	15	18	18	18	103	103	73	103	7	73	73	4	3	4	73	73	73	73	4	2.9677e+16	241280000	157950000	200030000	240990000	198210000	92475000	145910000	39413000	49205000	113500000	167530000	157650000	217940000	271910000	191220000	69088000	37249000	17254000	72361000	32401000	20555000	29197000	23698000	4541300	14732000	30009000	28624000	34762000	32176000	35788000	20	59575000	2544000	4215000	4903400	6249400	5941700	2072800	3274500	1970600	1111100	3395700	3247800	2911000	4552000	6472200	4854500	1993900	1862400	862690	1735500	921780	1027800	1459900	1184900	227060	736620	1500500	1431200	1738100	1608800	1789400	83160000	86256000	88591000	117950000	78379000	59905000	95356000	0	35563000	59018000	99431000	89790000	88985000	130600000	64579000	87536000	0	18211000	107890000	52224000	41121000	44720000	0	0	0	41367000	41540000	36623000	47342000	0	5	2	2	2	3	0	3	2	1	3	2	0	1	3	0	2	2	1	2	1	1	1	1	0	1	1	1	0	0	1	44	DSIVHQAGMLKR;MILLEVNNR;NCFASVFEK;NCFASVFEKYFQFQEEGKEGENR;VFMQEFKEGR;VFMQEFKEGRR;YFQFQEEGKEGENR				210	6737;27706;28773;28774;41762;41763;45586	True;True;True;True;True;True;True	7187;29563;29564;30981;30982;44835;44836;48882	141406;141407;141408;141409;141410;141411;141412;141413;141414;141415;141416;141417;141418;141419;141420;141421;141422;141423;141424;141425;141426;141427;141428;141429;141430;141431;141432;141433;141434;578112;578113;578114;578115;578116;578117;578118;578119;578120;578121;578122;578123;607157;607158;607159;607160;607161;607162;607163;607164;607165;607166;607167;607168;607169;607170;607171;607172;607173;607174;607175;607176;607177;607178;607179;607180;607181;607182;877282;877283;877284;877285;877286;877287;877288;877289;877290;877291;877292;877293;877294;877295;877296;877297;877298;877299;877300;877301;877302;877303;877304;877305;877306;877307;877308;959269;959270;959271;959272;959273;959274;959275;959276	98494;98495;98496;98497;98498;98499;98500;98501;98502;98503;98504;98505;98506;98507;98508;98509;98510;98511;98512;98513;98514;98515;399871;399872;399873;399874;399875;420523;420524;420525;420526;420527;420528;420529;420530;420531;608139;608140;608141;608142;608143;608144;608145;608146;608147;608148;608149;608150;608151;608152;665246;665247;665248;665249	98498;399873;420526;420531;608145;608152;665248			-1
O15145	O15145	3	3	3	Actin-related protein 2/3 complex subunit 3	ARPC3	Actin-related protein 2/3 complex subunit 3 OS=Homo sapiens OX=9606 GN=ARPC3 PE=1 SV=3	1	3	3	3	3	3	3	3	3	2	2	2	2	3	3	3	2	3	3	3	2	2	2	2	1	1	1	1	1	1	2	2	2	2	3	3	3	3	3	2	2	2	2	3	3	3	2	3	3	3	2	2	2	2	1	1	1	1	1	1	2	2	2	2	3	3	3	3	3	2	2	2	2	3	3	3	2	3	3	3	2	2	2	2	1	1	1	1	1	1	2	2	2	2	174	174	174	20546	178	178	233	15	9	8	17	11	5	0	58089	By MS/MS	By MS/MS	By MS/MS	By MS/MS	By MS/MS	By MS/MS	By MS/MS	By MS/MS	By MS/MS	By MS/MS	By MS/MS	By matching	By MS/MS	By MS/MS	By matching	By MS/MS	By MS/MS	By MS/MS	By MS/MS	By MS/MS	By matching	By matching	By MS/MS	By MS/MS	By MS/MS	By MS/MS	By MS/MS	By MS/MS	By MS/MS	By MS/MS	174	174	174	174	174	112	112	112	112	174	174	174	112	174	174	174	112	112	112	112	39	39	39	39	39	39	112	112	112	112	1.7877e+16	109580000	83406000	106380000	108130000	90720000	55941000	76462000	75558000	47508000	123720000	63792000	91341000	53882000	107580000	79793000	41843000	44389000	31514000	39459000	34565000	11160000	18135000	25130000	19184000	16299000	14332000	49018000	55291000	44362000	69181000	10	121580000	7854000	5792200	7814700	7852700	6540800	3525500	4389400	3871300	2988500	8409200	4558300	5763000	3225200	7466300	5431100	3041300	2530100	2153500	2247900	2356700	1116000	1813500	2513000	1918400	1629900	1433200	3131300	3418800	2873700	3924100	54502000	41951000	67977000	75720000	62834000	43532000	59420000	52174000	27593000	79981000	48019000	53354000	48395000	98723000	57834000	39573000	56604000	22547000	60901000	38927000	0	0	0	0	0	0	33567000	31859000	36098000	75405000	1	0	2	2	1	1	1	2	0	2	1	0	0	2	0	1	1	1	1	1	0	0	1	1	1	0	1	1	1	2	28	AYLQQLR;LIGNMALLPIR;PAYHSSLMDPDTK				211	4869;23328;30604	True;True;True	5194;24733;24734;32950	104577;104578;104579;104580;104581;104582;104583;104584;104585;104586;104587;104588;104589;104590;104591;104592;104593;104594;104595;104596;104597;104598;104599;104600;104601;104602;104603;104604;104605;104606;485998;485999;486000;486001;486002;486003;486004;486005;486006;486007;486008;646504;646505;646506;646507;646508;646509;646510;646511;646512;646513;646514;646515;646516;646517;646518;646519;646520;646521;646522;646523;646524;646525;646526;646527	73154;73155;73156;73157;73158;73159;73160;73161;73162;73163;73164;73165;73166;73167;73168;336940;336941;336942;447757;447758;447759;447760;447761;447762;447763;447764;447765;447766;447767	73162;336940;447764			-1
O15155	O15155	2	2	2	BET1 homolog	BET1	BET1 homolog OS=Homo sapiens OX=9606 GN=BET1 PE=1 SV=1	1	2	2	2	2	2	2	2	1	2	2	2	2	2	2	1	2	1	1	1	1	1	1	1	1	1	0	0	1	1	1	1	1	1	2	2	2	2	1	2	2	2	2	2	2	1	2	1	1	1	1	1	1	1	1	1	0	0	1	1	1	1	1	1	2	2	2	2	1	2	2	2	2	2	2	1	2	1	1	1	1	1	1	1	1	1	0	0	1	1	1	1	1	1	127	127	127	13289	118	118	223	9	5	8	9	5	3	0	77905	By MS/MS	By MS/MS	By MS/MS	By MS/MS	By MS/MS	By MS/MS	By MS/MS	By MS/MS	By MS/MS	By MS/MS	By MS/MS	By MS/MS	By matching	By MS/MS	By MS/MS	By MS/MS	By matching	By matching	By matching	By matching	By MS/MS	By MS/MS			By matching	By MS/MS	By MS/MS	By MS/MS	By MS/MS	By matching	127	127	127	127	127	127	127	127	127	127	127	127	127	127	127	127	127	127	127	127	127	127	0	0	127	127	127	127	127	127	836080000	40497000	34662000	45092000	26870000	16972000	37134000	52698000	56771000	36761000	48939000	39504000	30332000	36951000	27636000	34488000	20606000	18784000	17786000	18295000	12191000	16485000	19236000	0	0	14800000	25926000	19270000	34482000	28412000	24498000	3	43750000	4141600	1885200	3547600	1988300	5657300	3595800	3751400	6216700	2119500	9814200	3753500	10111000	2936200	9211900	11496000	6868600	6261300	5928700	6098400	4063500	5495100	6412200	0	0	4933400	8642100	6423400	11494000	9470800	8165900	35297000	30917000	42462000	28690000	0	39092000	38900000	49893000	26810000	55798000	49494000	0	39252000	0	0	0	0	0	0	0	0	0	0	0	0	0	0	0	0	0	1	1	1	1	1	1	1	1	1	2	1	1	0	0	1	1	0	0	0	0	0	1	0	0	0	1	1	1	1	0	20	SLSIEIGHEVK;SLSIEIGHEVKTQNK				212	35842;35843	True;True	38508;38509	753650;753651;753652;753653;753654;753655;753656;753657;753658;753659;753660;753661;753662;753663;753664;753665;753666;753667;753668;753669;753670;753671;753672;753673;753674;753675;753676;753677;753678;753679;753680;753681;753682;753683;753684;753685;753686;753687;753688	521257;521258;521259;521260;521261;521262;521263;521264;521265;521266;521267;521268;521269;521270;521271;521272;521273;521274;521275;521276;521277	521259;521269			-1
O15160	O15160	13	13	13	DNA-directed RNA polymerases I and III subunit RPAC1	POLR1C	DNA-directed RNA polymerases I and III subunit RPAC1 OS=Homo sapiens OX=9606 GN=POLR1C PE=1 SV=1	1	13	13	13	9	9	9	9	8	7	6	7	7	7	10	10	11	10	10	9	10	10	10	10	9	9	9	10	9	9	7	8	7	6	9	9	9	9	8	7	6	7	7	7	10	10	11	10	10	9	10	10	10	10	9	9	9	10	9	9	7	8	7	6	9	9	9	9	8	7	6	7	7	7	10	10	11	10	10	9	10	10	10	10	9	9	9	10	9	9	7	8	7	6	491	491	491	39249	346	346	271	54	50	31	74	57	55	0	14892	By MS/MS	By MS/MS	By MS/MS	By MS/MS	By MS/MS	By MS/MS	By MS/MS	By MS/MS	By MS/MS	By MS/MS	By MS/MS	By MS/MS	By MS/MS	By MS/MS	By MS/MS	By MS/MS	By MS/MS	By MS/MS	By MS/MS	By MS/MS	By MS/MS	By MS/MS	By MS/MS	By MS/MS	By MS/MS	By MS/MS	By MS/MS	By MS/MS	By MS/MS	By MS/MS	35	35	335	347	318	275	214	257	275	275	384	358	39	358	358	327	379	419	419	419	347	347	347	379	347	347	243	303	275	214	40917000000	2.0671e+16	1.5759e+16	1.5156e+16	1.4748e+16	1.5953e+16	1382700000	1150600000	1282300000	984480000	723960000	1.5723e+16	2.0413e+16	2.1075e+16	2.1234e+16	1.7345e+16	605370000	1355400000	1164700000	1099300000	929370000	968860000	1406900000	1.6689e+16	1121800000	1076800000	1230300000	1136400000	1294600000	1242400000	1284500000	17	528510000	33935000	24108000	18903000	25695000	25791000	8607900	8394200	14314000	7805000	4706500	17866000	20496000	16874000	18561000	15347000	11589000	21741000	20131000	17504000	15452000	12518000	20273000	25629000	19795000	18113000	14391000	18743000	16383000	16280000	18569000	691890000	676550000	746910000	676530000	758840000	845720000	608200000	554840000	418070000	375200000	1107200000	1136400000	1347400000	1.4869e+16	1256200000	838990000	789900000	521020000	787400000	632550000	475050000	609780000	796210000	561730000	375210000	427580000	563930000	461150000	672870000	789560000	10	9	8	10	8	9	7	6	7	5	11	9	10	9	10	7	11	9	8	8	8	9	9	8	7	7	6	8	9	5	247	AASQAVEEMR;CFSPGVIEVQEVQGK;CFSPGVIEVQEVQGKK;CTRNPHAAKDSSDPNELYVNHK;FSPVATASYR;ILLAEVPTMAVEK;LDTFSREIFRNEK;LFEYRNQGDEEGTEIDTLQFR;LGLIPIHADPR;NPHAAKDSSDPNELYVNHK;NVHTTDFPGNYSGYDDAWDQDRFEK;SRVVLGEFGVR;VLVYNNTSIVQDEILAHR				213	479;5104;5105;5589;11045;17445;22116;22413;22836;29873;30395;36622;43264	True;True;True;True;True;True;True;True;True;True;True;True;True	504;505;5450;5451;5961;11745;18518;18519;23465;23770;24210;32168;32727;39348;46430	10513;10514;10515;10516;10517;10518;10519;10520;10521;10522;10523;10524;10525;10526;10527;10528;10529;10530;10531;10532;10533;10534;10535;10536;10537;10538;10539;10540;10541;10542;10543;10544;10545;10546;10547;10548;10549;10550;10551;10552;10553;10554;10555;10556;10557;10558;10559;10560;10561;10562;10563;10564;10565;109510;109511;109512;109513;109514;109515;109516;109517;109518;109519;109520;109521;109522;109523;109524;109525;109526;109527;109528;109529;109530;109531;109532;109533;109534;118947;118948;118949;118950;118951;118952;118953;118954;118955;118956;118957;118958;118959;118960;118961;118962;118963;118964;118965;118966;118967;118968;118969;118970;118971;118972;118973;118974;118975;118976;118977;118978;118979;118980;118981;224910;224911;224912;224913;224914;224915;224916;224917;224918;224919;224920;224921;224922;224923;224924;224925;362428;362429;362430;362431;362432;362433;362434;362435;362436;362437;362438;362439;362440;362441;362442;362443;362444;362445;362446;362447;362448;362449;362450;362451;362452;362453;362454;362455;362456;362457;362458;362459;362460;362461;362462;362463;362464;362465;362466;362467;362468;362469;362470;362471;362472;362473;362474;461802;461803;461804;461805;461806;461807;461808;461809;461810;466470;466471;466472;466473;466474;466475;466476;466477;466478;466479;466480;466481;466482;466483;466484;466485;466486;466487;466488;466489;466490;466491;466492;466493;466494;466495;475208;475209;475210;475211;475212;475213;475214;475215;475216;475217;475218;475219;475220;475221;475222;475223;475224;475225;475226;475227;475228;475229;475230;475231;475232;475233;475234;475235;475236;475237;630705;630706;630707;630708;630709;630710;630711;630712;630713;630714;630715;630716;630717;630718;630719;630720;630721;630722;630723;630724;630725;630726;630727;630728;630729;630730;630731;630732;630733;630734;630735;630736;630737;630738;630739;630740;630741;630742;630743;630744;630745;641881;641882;641883;768879;768880;768881;768882;768883;768884;768885;910464;910465;910466;910467;910468;910469;910470;910471;910472;910473;910474;910475;910476;910477;910478;910479;910480;910481;910482;910483;910484;910485;910486;910487;910488;910489;910490;910491;910492	7495;7496;7497;7498;7499;7500;7501;7502;7503;7504;7505;7506;7507;7508;7509;7510;7511;7512;7513;7514;7515;7516;7517;7518;7519;7520;7521;7522;7523;7524;7525;7526;7527;7528;7529;7530;7531;7532;7533;7534;7535;7536;7537;7538;7539;7540;7541;7542;7543;7544;7545;76570;76571;76572;76573;76574;76575;76576;76577;76578;76579;76580;76581;76582;76583;76584;76585;76586;76587;76588;76589;76590;83163;83164;83165;83166;83167;83168;83169;83170;83171;83172;83173;83174;83175;83176;83177;83178;83179;83180;83181;83182;83183;83184;83185;83186;83187;83188;83189;83190;83191;83192;83193;155219;155220;155221;155222;155223;155224;155225;155226;155227;155228;155229;155230;155231;155232;155233;155234;251812;251813;251814;251815;251816;251817;251818;251819;251820;251821;251822;251823;251824;251825;251826;251827;251828;251829;251830;251831;251832;251833;251834;251835;251836;251837;251838;320335;320336;320337;320338;320339;323506;323507;323508;323509;323510;323511;323512;323513;323514;323515;323516;323517;323518;323519;323520;323521;323522;323523;323524;323525;323526;323527;323528;323529;323530;329463;329464;329465;329466;329467;329468;329469;329470;329471;329472;329473;329474;329475;329476;329477;329478;329479;329480;329481;329482;329483;329484;329485;329486;329487;329488;329489;329490;329491;329492;436714;436715;436716;436717;436718;436719;436720;436721;436722;436723;436724;436725;436726;436727;436728;436729;436730;436731;436732;436733;436734;436735;436736;444607;531524;531525;531526;531527;631453;631454;631455;631456;631457;631458;631459;631460;631461;631462;631463;631464;631465;631466;631467;631468;631469;631470;631471;631472;631473;631474;631475;631476;631477;631478;631479;631480;631481;631482;631483	7513;76585;76590;83176;155234;251829;320337;323519;329468;436721;444607;531527;631456	127;128	10;87	-1
O15212	O15212	7	7	7	Prefoldin subunit 6	PFDN6	Prefoldin subunit 6 OS=Homo sapiens OX=9606 GN=PFDN6 PE=1 SV=1	1	7	7	7	2	2	2	2	2	5	5	5	5	4	3	4	4	4	3	4	4	4	4	4	2	2	2	2	2	6	6	6	6	6	2	2	2	2	2	5	5	5	5	4	3	4	4	4	3	4	4	4	4	4	2	2	2	2	2	6	6	6	6	6	2	2	2	2	2	5	5	5	5	4	3	4	4	4	3	4	4	4	4	4	2	2	2	2	2	6	6	6	6	6	574	574	574	14582	129	129	246	10	31	20	22	20	10	0	12845	By MS/MS	By MS/MS	By MS/MS	By MS/MS	By MS/MS	By MS/MS	By MS/MS	By MS/MS	By MS/MS	By MS/MS	By MS/MS	By MS/MS	By MS/MS	By MS/MS	By MS/MS	By MS/MS	By MS/MS	By MS/MS	By MS/MS	By MS/MS	By MS/MS	By MS/MS	By MS/MS	By MS/MS	By MS/MS	By MS/MS	By MS/MS	By MS/MS	By MS/MS	By MS/MS	14	14	14	14	14	357	357	357	357	357	256	357	357	357	256	395	395	395	395	395	14	14	14	14	14	434	434	434	434	434	4314400000	72475000	61245000	59732000	71495000	55692000	190470000	265870000	208610000	205760000	199720000	121300000	142000000	120920000	170870000	131550000	92121000	106630000	84608000	78909000	90204000	31976000	32705000	44222000	41843000	42112000	250690000	247330000	323360000	475700000	294250000	8	115430000	3063100	2627600	3196400	3797900	3272900	4759000	5615100	5044000	5541900	5860400	3327400	3871500	3374500	4010300	4121500	1885300	2040300	1820100	1728200	1921000	1681200	1766100	2425500	1884500	2184800	6074300	6104500	8138800	7695100	6600100	63996000	73239000	76019000	92415000	73061000	99108000	108280000	78279000	81881000	112540000	92908000	89890000	88706000	128470000	124850000	67437000	63152000	36603000	54536000	58342000	43495000	36534000	53062000	50969000	38986000	88966000	93008000	99779000	169430000	160360000	2	2	2	2	2	2	3	3	3	3	2	2	1	1	1	2	3	1	1	1	0	1	2	2	1	3	4	2	4	2	60	AELIQKK;KLQGEVEKYQQLQK;LLGPVLVKQELGEAR;LQGEVEKYQQLQK;QSEQQRETLAQLQQEFQR;RLDYITAEIKR;YESQLRDLER				214	991;20439;24214;25281;32153;33092;45529	True;True;True;True;True;True;True	1044;21697;25654;26800;34597;35594;48825	21135;21136;21137;21138;21139;21140;21141;21142;21143;21144;21145;21146;21147;21148;21149;21150;21151;21152;21153;21154;21155;21156;21157;21158;21159;21160;21161;21162;21163;21164;426504;426505;426506;426507;426508;426509;426510;426511;426512;426513;426514;426515;426516;504096;504097;504098;504099;504100;504101;504102;504103;504104;504105;504106;504107;504108;504109;504110;504111;504112;504113;504114;504115;504116;525229;525230;525231;525232;525233;525234;525235;525236;525237;677939;677940;677941;677942;677943;696610;696611;696612;696613;696614;696615;696616;696617;696618;696619;696620;696621;696622;696623;696624;696625;696626;696627;696628;696629;696630;696631;696632;696633;696634;696635;696636;696637;696638;696639;958171;958172;958173;958174;958175	14966;14967;14968;14969;14970;14971;14972;14973;14974;14975;14976;14977;14978;14979;14980;14981;14982;14983;14984;14985;14986;14987;14988;14989;14990;14991;14992;14993;14994;296329;296330;296331;296332;348925;348926;348927;348928;348929;348930;348931;348932;348933;363701;363702;469209;481834;481835;481836;481837;481838;481839;481840;481841;481842;481843;481844;481845;481846;481847;481848;481849;481850;481851;481852;481853;481854;481855;664542	14972;296329;348928;363701;469209;481844;664542			-1
O15226	O15226	26	26	26	NF-kappa-B-repressing factor	NKRF	NF-kappa-B-repressing factor OS=Homo sapiens OX=9606 GN=NKRF PE=1 SV=2	1	26	26	26	16	15	16	15	17	14	12	13	11	3	17	21	21	19	20	13	13	13	14	15	17	18	13	15	19	5	6	5	4	6	16	15	16	15	17	14	12	13	11	3	17	21	21	19	20	13	13	13	14	15	17	18	13	15	19	5	6	5	4	6	16	15	16	15	17	14	12	13	11	3	17	21	21	19	20	13	13	13	14	15	17	18	13	15	19	5	6	5	4	6	423	423	423	77672	690	690	284	79	26	50	113	68	82	0	13653	By MS/MS	By MS/MS	By MS/MS	By MS/MS	By MS/MS	By MS/MS	By MS/MS	By MS/MS	By MS/MS	By matching	By MS/MS	By MS/MS	By MS/MS	By MS/MS	By MS/MS	By MS/MS	By MS/MS	By MS/MS	By MS/MS	By MS/MS	By MS/MS	By MS/MS	By MS/MS	By MS/MS	By MS/MS	By MS/MS	By MS/MS	By MS/MS	By MS/MS	By MS/MS	259	274	29	258	291	239	214	235	19	43	30	397	387	346	371	238	258	206	258	267	287	309	233	233	314	11	12	99	88	12	15910000000	723410000	547860000	562430000	498200000	650130000	783660000	438000000	539210000	249090000	21689000	779940000	942260000	1444900000	1.5113e+16	894140000	282300000	388300000	308410000	348550000	463100000	449710000	634170000	704240000	364880000	515670000	137460000	202640000	180270000	137840000	206020000	40	78364000	4605400	2562800	3163400	2651200	3988400	3335400	1992200	2745400	1655000	91264	4599800	5508800	6516300	6599500	4259500	1247000	1192300	1966600	1729700	2558300	2002200	3419700	4262800	2023100	2409700	2891700	440620	371140	2555200	466210	95918000	91490000	94860000	102290000	109900000	163000000	82662000	92230000	48610000	8953700	170450000	171330000	253810000	311100000	196550000	95843000	101360000	66068000	109290000	123780000	77739000	103880000	135600000	66697000	65900000	37684000	62613000	54716000	65187000	87959000	13	6	9	10	12	11	8	6	3	0	10	13	16	15	11	7	8	6	6	12	9	12	9	9	13	6	6	5	4	5	260	DASGQPIFNASAK;DIEQIIR;EGLGLDVER;EGLGLDVERVNK;ELTNDERKQIHQIAQK;EVNEQTHFASMPR;FEPVHFVASSSKDERQEDPYGPQTK;GAVEDVISRNEIQGR;HAAADEALK;HAAADEALKILQK;HLSTCDGQNPPKK;LLTDGYACEVR;LTATIWK;MTVEYVYER;NLSNPEMTSGSDKINYTYMLTR;SAEEAYKQQIKEDNIGNQLLR;SESHTDLTFSR;SESHTDLTFSRELTNDERK;SGEGIREPISVK;SHGVGHDRYLVVGR;TQPTVINNLKK;TSKHAAADEALK;TVKYEAAGEAVK;VFLQDHCLAEGYGTK;VFLQDHCLAEGYGTKK;VILESEVIAEAVGVKK				215	5803;6110;7618;7619;8537;9374;9856;11631;14154;14155;15013;24613;26170;28448;29691;33734;34342;34343;34613;34913;39985;40200;40653;41755;41756;42361	True;True;True;True;True;True;True;True;True;True;True;True;True;True;True;True;True;True;True;True;True;True;True;True;True;True	6189;6517;8108;8109;9066;9964;10474;12356;15045;15046;15949;26071;27733;30593;31954;36266;36918;36919;37203;37522;42931;43160;43656;44828;44829;45476	122926;122927;122928;122929;122930;122931;122932;122933;122934;122935;122936;122937;122938;122939;122940;122941;122942;122943;122944;122945;122946;122947;122948;129141;129142;129143;129144;129145;129146;129147;129148;129149;129150;129151;129152;129153;129154;129155;129156;129157;129158;158204;158205;158206;158207;158208;158209;158210;158211;158212;158213;158214;158215;158216;158217;158218;158219;158220;158221;158222;158223;158224;175684;175685;175686;175687;175688;175689;175690;175691;175692;175693;175694;175695;175696;175697;175698;175699;175700;191305;191306;191307;191308;191309;191310;191311;191312;191313;191314;191315;191316;191317;191318;191319;191320;191321;200854;200855;200856;200857;200858;200859;200860;200861;200862;200863;200864;200865;200866;200867;200868;200869;200870;200871;200872;200873;200874;200875;200876;200877;200878;200879;200880;200881;200882;237284;237285;237286;237287;237288;237289;237290;237291;237292;237293;237294;237295;237296;237297;237298;237299;237300;237301;237302;237303;237304;237305;237306;237307;237308;237309;237310;237311;237312;290826;290827;290828;290829;290830;290831;290832;290833;290834;290835;290836;290837;290838;290839;290840;290841;290842;290843;290844;290845;290846;290847;290848;290849;290850;290851;290852;290853;290854;290855;290856;290857;290858;290859;290860;290861;290862;290863;290864;290865;290866;290867;290868;290869;290870;309074;309075;309076;309077;309078;512013;512014;512015;512016;512017;512018;512019;512020;512021;512022;512023;512024;512025;512026;512027;512028;512029;542851;542852;542853;542854;542855;542856;542857;542858;542859;542860;542861;542862;542863;542864;542865;542866;542867;542868;542869;542870;542871;542872;542873;542874;598690;598691;598692;598693;598694;598695;598696;598697;598698;598699;598700;626176;626177;626178;626179;626180;626181;626182;626183;626184;708959;708960;708961;708962;708963;708964;708965;708966;708967;708968;708969;708970;708971;721008;721009;721010;721011;721012;721013;721014;721015;721016;721017;721018;721019;721020;721021;721022;721023;721024;721025;721026;721027;721028;721029;721030;721031;721032;721033;721034;721035;721036;721037;721038;721039;721040;721041;726559;726560;726561;726562;726563;733280;733281;733282;733283;733284;733285;733286;733287;733288;733289;733290;839981;839982;839983;839984;839985;839986;839987;839988;839989;839990;839991;839992;839993;839994;839995;839996;839997;839998;844472;844473;854224;854225;854226;854227;854228;854229;854230;854231;854232;854233;854234;854235;854236;854237;854238;854239;854240;854241;854242;854243;854244;854245;854246;854247;854248;854249;854250;854251;854252;854253;854254;854255;854256;854257;877163;877164;877165;877166;877167;877168;877169;877170;877171;877172;877173;877174;877175;877176;877177;877178;877179;877180;877181;877182;877183;877184;877185;877186;877187;877188;877189;877190;877191;877192;877193;877194;890258;890259;890260;890261	85990;85991;85992;85993;85994;85995;85996;85997;85998;85999;86000;90135;90136;90137;90138;90139;90140;90141;90142;90143;90144;109885;109886;109887;109888;109889;109890;109891;109892;109893;121658;121659;121660;121661;121662;121663;121664;121665;121666;131832;131833;131834;131835;131836;131837;131838;131839;131840;131841;131842;131843;131844;131845;131846;131847;131848;138420;138421;138422;138423;138424;138425;138426;138427;138428;138429;138430;138431;138432;138433;138434;138435;138436;138437;138438;138439;138440;138441;138442;138443;138444;138445;138446;138447;163839;163840;163841;163842;163843;163844;163845;163846;163847;163848;163849;163850;163851;163852;163853;163854;163855;163856;163857;163858;163859;163860;163861;163862;201492;201493;201494;201495;201496;201497;201498;201499;201500;201501;201502;201503;201504;201505;201506;201507;201508;201509;201510;201511;201512;201513;201514;201515;201516;201517;201518;201519;201520;201521;201522;201523;201524;201525;201526;201527;201528;201529;201530;201531;214197;354478;354479;354480;354481;354482;354483;354484;354485;354486;354487;354488;354489;354490;375661;375662;375663;375664;375665;375666;375667;375668;375669;375670;375671;375672;375673;375674;375675;375676;375677;375678;414023;414024;414025;414026;414027;433453;433454;433455;433456;490217;490218;490219;498588;498589;498590;498591;498592;498593;498594;498595;498596;498597;498598;498599;498600;498601;498602;498603;498604;498605;498606;498607;498608;498609;498610;498611;498612;498613;498614;498615;498616;502372;502373;507267;507268;507269;507270;507271;581631;581632;581633;581634;581635;581636;581637;581638;581639;581640;581641;581642;581643;581644;581645;581646;581647;581648;584741;591585;591586;591587;591588;591589;591590;591591;591592;591593;591594;591595;591596;591597;591598;591599;591600;591601;591602;591603;591604;591605;591606;591607;591608;591609;591610;591611;608049;608050;608051;608052;608053;608054;608055;608056;608057;608058;608059;608060;608061;608062;608063;608064;608065;608066;608067;608068;608069;608070;608071;617293;617294	85994;90143;109888;109893;121662;131836;138436;163858;201496;201529;214197;354483;375665;414027;433454;490217;498610;498615;502373;507268;581647;584741;591610;608060;608067;617294			-1
O15228	O15228	4	4	4	Dihydroxyacetone phosphate acyltransferase	GNPAT	Dihydroxyacetone phosphate acyltransferase OS=Homo sapiens OX=9606 GN=GNPAT PE=1 SV=1	1	4	4	4	0	0	0	0	0	1	1	1	2	1	1	1	1	1	1	1	1	1	1	1	1	1	1	0	1	1	1	1	1	1	0	0	0	0	0	1	1	1	2	1	1	1	1	1	1	1	1	1	1	1	1	1	1	0	1	1	1	1	1	1	0	0	0	0	0	1	1	1	2	1	1	1	1	1	1	1	1	1	1	1	1	1	1	0	1	1	1	1	1	1	75	75	75	77187	680	680	302		5	5	6	5	4	29129	39775						By MS/MS	By matching	By matching	By MS/MS	By MS/MS	By matching	By matching	By matching	By MS/MS	By matching	By MS/MS	By matching	By matching	By matching	By matching	By MS/MS	By matching	By MS/MS		By MS/MS	By matching	By MS/MS	By matching	By matching	By matching	0	0	0	0	0	12	12	12	24	16	16	16	16	16	16	12	12	12	12	12	16	16	16	0	16	35	35	35	35	35	744910000	0	0	0	0	0	41029000	40886000	41831000	60958000	49173000	24107000	18522000	45069000	40848000	26282000	18536000	17746000	17939000	15081000	17401000	15495000	19389000	40556000	0	15061000	37963000	26439000	19468000	25929000	69200000	39	6959200	0	0	0	0	0	1052000	1048400	1072600	1563000	1260800	618140	474930	1155600	1047400	673900	475280	455030	459980	386690	446180	397300	497140	1039900	0	386190	973400	677930	499170	664830	1774400	0	0	0	0	0	0	0	0	0	0	0	0	0	0	0	0	0	0	0	0	0	0	0	0	0	0	0	0	0	0	0	0	0	0	0	1	0	0	1	0	0	0	0	1	0	1	0	0	0	0	0	0	0	0	0	0	1	0	0	0	5	KFTSQLLDQGTSQCYDVLSSDVQK;NALAACVR;SSYNLVPR;TPIGKPATAKL				216	19618;28709;36986;39796	True;True;True;True	20849;30912;39730;42737	408944;408945;408946;408947;408948;605745;776216;776217;776218;776219;776220;776221;776222;776223;776224;836105;836106;836107;836108;836109;836110;836111;836112;836113;836114	284276;419512;536623;536624;579076;579077	284276;419512;536623;579076			-1
O15234	O15234	4	4	4	Protein CASC3	CASC3	Protein CASC3 OS=Homo sapiens OX=9606 GN=CASC3 PE=1 SV=2	1	4	4	4	4	3	3	4	4	3	3	3	3	3	3	3	3	3	3	3	3	3	4	3	4	3	4	3	4	4	3	3	3	3	4	3	3	4	4	3	3	3	3	3	3	3	3	3	3	3	3	3	4	3	4	3	4	3	4	4	3	3	3	3	4	3	3	4	4	3	3	3	3	3	3	3	3	3	3	3	3	3	4	3	4	3	4	3	4	4	3	3	3	3	77	77	77	76277	703	703	263	18	16	12	18	16	18	0	20677	By MS/MS	By MS/MS	By MS/MS	By MS/MS	By MS/MS	By MS/MS	By MS/MS	By MS/MS	By MS/MS	By MS/MS	By MS/MS	By MS/MS	By MS/MS	By MS/MS	By MS/MS	By MS/MS	By MS/MS	By MS/MS	By MS/MS	By MS/MS	By MS/MS	By MS/MS	By MS/MS	By MS/MS	By MS/MS	By MS/MS	By MS/MS	By MS/MS	By MS/MS	By MS/MS	77	61	61	77	77	61	61	61	61	61	61	61	61	61	61	61	61	61	77	61	77	61	77	61	77	77	61	61	61	61	2.9233e+16	141560000	90136000	79416000	117260000	108530000	136270000	96935000	103410000	55314000	47419000	107520000	153880000	160450000	192960000	139070000	68989000	106050000	73056000	69055000	84626000	79189000	75921000	123970000	78901000	95104000	69423000	65776000	63908000	59787000	79413000	27	79605000	4316900	2520500	2080400	3211500	2911100	4046600	2594600	2657500	1448500	1180200	2886800	4339100	4096400	5168900	3668100	1992500	2924400	1886900	1893700	2400400	2148300	1907700	3409400	2156100	2758500	1987600	1522900	1755000	1661400	2073600	47059000	51165000	47251000	58549000	53595000	79657000	44275000	47696000	24544000	26258000	84043000	97657000	128290000	156420000	119830000	66569000	78915000	41211000	50496000	69410000	42034000	43391000	51151000	43565000	34158000	24055000	34670000	27216000	37347000	58359000	1	3	3	4	3	3	2	3	3	1	3	3	2	2	3	2	3	2	3	3	3	2	3	2	3	2	2	2	3	2	76	AGFRPVEAGGQHGGR;HLDDDEDRKNPAYIPR;SAHNPDDIKPR;SGETVKHEISYR				217	1372;14824;33797;34624	True;True;True;True	1440;15752;36338;37216	29024;29025;29026;29027;29028;29029;29030;29031;29032;29033;29034;29035;29036;29037;29038;29039;29040;29041;29042;29043;29044;29045;29046;29047;29048;29049;29050;29051;29052;29053;305401;305402;305403;305404;305405;305406;305407;305408;305409;305410;305411;305412;305413;305414;305415;305416;305417;305418;305419;305420;305421;305422;305423;305424;305425;305426;305427;305428;305429;305430;710392;710393;710394;710395;710396;710397;710398;710399;726896;726897;726898;726899;726900;726901;726902;726903;726904;726905;726906;726907;726908;726909;726910;726911;726912;726913;726914;726915;726916;726917;726918;726919;726920;726921;726922;726923;726924;726925	20610;20611;20612;20613;20614;20615;20616;20617;20618;20619;20620;20621;20622;20623;20624;20625;20626;20627;20628;20629;20630;20631;20632;211696;211697;211698;211699;211700;211701;211702;211703;211704;211705;211706;211707;211708;211709;211710;211711;211712;211713;211714;211715;211716;491249;491250;491251;491252;491253;491254;491255;502668;502669;502670;502671;502672;502673;502674;502675;502676;502677;502678;502679;502680;502681;502682;502683;502684;502685;502686;502687;502688;502689;502690;502691;502692;502693;502694;502695;502696;502697	20610;211708;491250;502695			-1
O15235	O15235	8	8	8	28S ribosomal protein S12, mitochondrial	MRPS12	Small ribosomal subunit protein uS12m OS=Homo sapiens OX=9606 GN=MRPS12 PE=1 SV=1	1	8	8	8	4	4	3	4	3	3	3	2	3	5	5	5	4	5	6	6	6	5	6	6	8	7	8	6	6	1	2	1	2	3	4	4	3	4	3	3	3	2	3	5	5	5	4	5	6	6	6	5	6	6	8	7	8	6	6	1	2	1	2	3	4	4	3	4	3	3	3	2	3	5	5	5	4	5	6	6	6	5	6	6	8	7	8	6	6	1	2	1	2	3	471	471	471	15173	138	138	313	22	9	15	41	34	35	0	36738	By MS/MS	By MS/MS	By MS/MS	By MS/MS	By MS/MS	By MS/MS	By MS/MS	By MS/MS	By MS/MS	By MS/MS	By MS/MS	By MS/MS	By MS/MS	By MS/MS	By MS/MS	By MS/MS	By MS/MS	By MS/MS	By MS/MS	By MS/MS	By MS/MS	By MS/MS	By MS/MS	By MS/MS	By MS/MS	By MS/MS	By MS/MS	By MS/MS	By MS/MS	By MS/MS	348	348	275	348	275	312	312	239	312	348	348	428	348	355	428	355	355	355	355	355	471	464	471	435	355	72	13	58	13	312	16593000000	706290000	521460000	620510000	516040000	635540000	527900000	393720000	676830000	285110000	575580000	926870000	1228200000	1098600000	1298900000	974180000	407960000	713270000	526640000	498150000	471620000	380630000	597720000	932610000	353500000	354530000	11140000	66713000	48177000	49228000	195570000	7	189180000	7931500	7710100	9025300	7199100	8463800	8542600	7620200	9533200	6495500	6326200	10080000	83477000	60811000	10481000	7262700	4412000	6639800	25005000	6111100	4301700	4261100	7435000	11291000	5278400	3564200	1591400	7071000	6882400	5591200	9671700	350740000	362320000	373280000	324130000	412280000	515270000	267650000	354380000	202980000	262800000	565130000	585770000	681390000	768950000	567380000	355270000	447790000	251350000	426660000	382880000	215010000	307540000	574400000	241050000	157850000	0	276930000	0	206860000	357880000	2	3	2	2	1	2	1	1	1	2	1	2	2	3	2	4	2	2	2	4	3	4	4	4	4	1	1	1	0	1	64	EAVCFIPGEGHTLQEHQIVLVEGGR;EAVCFIPGEGHTLQEHQIVLVEGGRTQDLPGVK;GKYDCGHVQK;GKYDCGHVQKK;LGPTEGRPQLK;LSTGREAVCFIPGEGHTLQEHQIVLVEGGR;TQDLPGVK;TQDLPGVKLTVVR				218	7298;7299;12688;12689;22901;26108;39905;39906	True;True;True;True;True;True;True;True	7778;7779;13476;13477;24280;27670;42850;42851	152255;152256;152257;152258;152259;152260;152261;152262;152263;152264;152265;152266;152267;152268;152269;152270;152271;152272;152273;152274;152275;152276;152277;152278;152279;152280;152281;152282;152283;152284;152285;152286;152287;152288;152289;152290;152291;152292;152293;152294;152295;152296;152297;152298;152299;152300;152301;152302;152303;152304;152305;152306;152307;152308;152309;152310;152311;152312;152313;152314;152315;152316;152317;152318;152319;260380;260381;260382;260383;260384;260385;260386;260387;260388;260389;260390;260391;260392;260393;260394;260395;260396;260397;260398;260399;260400;260401;260402;260403;260404;260405;260406;260407;260408;260409;260410;260411;260412;260413;476710;476711;476712;476713;476714;476715;476716;541778;541779;541780;838404;838405;838406;838407;838408;838409;838410;838411;838412;838413;838414;838415;838416;838417;838418;838419;838420;838421;838422;838423;838424;838425;838426;838427;838428;838429;838430;838431;838432;838433;838434;838435;838436;838437;838438;838439;838440;838441;838442;838443;838444;838445;838446;838447;838448;838449;838450	105897;105898;105899;105900;105901;105902;105903;105904;105905;105906;105907;105908;105909;105910;105911;105912;105913;105914;105915;105916;105917;105918;105919;105920;105921;105922;105923;105924;105925;105926;105927;180459;180460;180461;180462;180463;180464;180465;180466;180467;180468;180469;180470;180471;180472;180473;180474;180475;180476;180477;180478;330526;330527;374932;580563;580564;580565;580566;580567;580568;580569;580570;580571;580572;580573;580574;580575;580576;580577;580578;580579;580580;580581;580582;580583	105903;105922;180462;180476;330527;374932;580569;580582			-1
O15239	O15239	1	1	1	NADH dehydrogenase [ubiquinone] 1 alpha subcomplex subunit 1	NDUFA1	NADH dehydrogenase [ubiquinone] 1 alpha subcomplex subunit 1 OS=Homo sapiens OX=9606 GN=NDUFA1 PE=1 SV=1	1	1	1	1	1	1	1	1	1	1	1	1	1	1	1	1	1	1	1	1	1	1	1	1	1	1	1	1	1	1	1	1	1	1	1	1	1	1	1	1	1	1	1	1	1	1	1	1	1	1	1	1	1	1	1	1	1	1	1	1	1	1	1	1	1	1	1	1	1	1	1	1	1	1	1	1	1	1	1	1	1	1	1	1	1	1	1	1	1	1	1	1	1	1	157	157	157	80723	70	70	31	5	5	4	6	9	10	21215	25156	By MS/MS	By MS/MS	By MS/MS	By MS/MS	By MS/MS	By MS/MS	By MS/MS	By MS/MS	By MS/MS	By MS/MS	By MS/MS	By MS/MS	By MS/MS	By MS/MS	By MS/MS	By MS/MS	By MS/MS	By MS/MS	By MS/MS	By MS/MS	By MS/MS	By MS/MS	By MS/MS	By MS/MS	By MS/MS	By MS/MS	By MS/MS	By MS/MS	By MS/MS	By MS/MS	157	157	157	157	157	157	157	157	157	157	157	157	157	157	157	157	157	157	157	157	157	157	157	157	157	157	157	157	157	157	4572400000	166040000	116100000	121740000	108170000	102780000	231640000	208580000	249850000	173030000	134500000	165510000	209130000	221830000	217570000	213030000	107520000	123180000	117150000	117800000	155750000	81925000	103980000	135560000	88233000	105300000	137910000	160930000	176330000	168810000	152540000	2	83134000	83019000	58050000	60871000	54083000	51388000	115820000	104290000	124930000	86515000	67251000	82757000	104560000	110910000	108790000	106520000	10372000	11768000	13609000	58898000	9812900	6599600	8903800	8357000	6440200	7271700	68956000	80466000	88167000	84403000	76271000	0	0	0	0	0	0	0	0	0	0	0	0	0	0	0	0	0	0	0	0	0	0	0	0	0	0	0	0	0	0	1	1	1	1	1	1	1	1	1	1	1	1	1	1	1	1	1	1	1	1	1	1	1	1	1	1	1	1	1	1	30	ISGVDRYYVSK				219	18350	True	19516	382707;382708;382709;382710;382711;382712;382713;382714;382715;382716;382717;382718;382719;382720;382721;382722;382723;382724;382725;382726;382727;382728;382729;382730;382731;382732;382733;382734;382735;382736;382737;382738;382739;382740;382741;382742;382743;382744;382745	266243;266244;266245;266246;266247;266248;266249;266250;266251;266252;266253;266254;266255;266256;266257;266258;266259;266260;266261;266262;266263;266264;266265;266266;266267;266268;266269;266270;266271;266272;266273;266274	266266			-1
O15260	O15260	1	1	1	Surfeit locus protein 4	SURF4	Surfeit locus protein 4 OS=Homo sapiens OX=9606 GN=SURF4 PE=1 SV=3	1	1	1	1	1	1	1	1	1	1	1	1	1	1	1	1	1	1	1	1	1	1	1	1	1	1	1	1	1	1	1	1	1	1	1	1	1	1	1	1	1	1	1	1	1	1	1	1	1	1	1	1	1	1	1	1	1	1	1	1	1	1	1	1	1	1	1	1	1	1	1	1	1	1	1	1	1	1	1	1	1	1	1	1	1	1	1	1	1	1	1	1	1	1	37	37	37	30394	269	269	299	8	14	9	12	20	16	1	-2	By MS/MS	By MS/MS	By matching	By MS/MS	By MS/MS	By MS/MS	By MS/MS	By MS/MS	By MS/MS	By MS/MS	By MS/MS	By MS/MS	By matching	By MS/MS	By MS/MS	By MS/MS	By MS/MS	By MS/MS	By MS/MS	By MS/MS	By MS/MS	By MS/MS	By MS/MS	By MS/MS	By matching	By MS/MS	By MS/MS	By MS/MS	By MS/MS	By MS/MS	37	37	37	37	37	37	37	37	37	37	37	37	37	37	37	37	37	37	37	37	37	37	37	37	37	37	37	37	37	37	2236900000	29808000	22271000	6979500	26239000	18813000	40691000	41310000	39039000	65554000	23191000	48086000	31172000	39446000	41527000	36658000	141590000	132520000	149570000	200600000	195240000	108040000	122040000	167450000	71180000	91795000	31275000	91088000	85719000	83039000	55008000	11	203360000	2709800	2024700	634500	2385400	1710300	3699200	3755500	3549000	5959500	2108300	4371400	2833800	3586000	3775200	3332600	12872000	12047000	13598000	18237000	17749000	9821800	11094000	15222000	6470900	8345000	2843100	8280700	7792600	7549000	5000700	46599000	44122000	0	53242000	0	0	0	0	62144000	0	0	0	0	0	0	246300000	69072000	210740000	115550000	58390000	0	0	0	105380000	25560000	46956000	101610000	77620000	109980000	0	0	1	0	1	1	2	0	2	2	2	2	0	0	0	1	3	2	3	1	2	1	2	2	2	0	1	2	2	2	2	41	SMFAGVPTMR	+			220	35971	True	38653;38654;38655	756593;756594;756595;756596;756597;756598;756599;756600;756601;756602;756603;756604;756605;756606;756607;756608;756609;756610;756611;756612;756613;756614;756615;756616;756617;756618;756619;756620;756621;756622;756623;756624;756625;756626;756627;756628;756629;756630;756631;756632;756633;756634;756635;756636;756637;756638;756639;756640;756641;756642;756643;756644;756645;756646;756647;756648;756649;756650;756651;756652;756653;756654;756655;756656;756657;756658;756659;756660;756661;756662;756663;756664;756665;756666;756667;756668;756669;756670;756671	523296;523297;523298;523299;523300;523301;523302;523303;523304;523305;523306;523307;523308;523309;523310;523311;523312;523313;523314;523315;523316;523317;523318;523319;523320;523321;523322;523323;523324;523325;523326;523327;523328;523329;523330;523331;523332;523333;523334;523335;523336;523337;523338;523339;523340;523341;523342;523343	523324	129;130	141;148	-1
O15269	O15269	12	12	12	Serine palmitoyltransferase 1	SPTLC1	Serine palmitoyltransferase 1 OS=Homo sapiens OX=9606 GN=SPTLC1 PE=1 SV=1	1	12	12	12	9	6	7	8	7	9	8	9	8	8	8	8	10	9	9	6	5	6	5	6	6	9	7	7	7	9	7	7	7	7	9	6	7	8	7	9	8	9	8	8	8	8	10	9	9	6	5	6	5	6	6	9	7	7	7	9	7	7	7	7	9	6	7	8	7	9	8	9	8	8	8	8	10	9	9	6	5	6	5	6	6	9	7	7	7	9	7	7	7	7	328	328	328	52743	473	473	254	44	42	45	57	33	41	0	69261	By MS/MS	By MS/MS	By MS/MS	By MS/MS	By MS/MS	By MS/MS	By MS/MS	By MS/MS	By MS/MS	By MS/MS	By MS/MS	By MS/MS	By MS/MS	By MS/MS	By MS/MS	By MS/MS	By MS/MS	By MS/MS	By MS/MS	By MS/MS	By MS/MS	By MS/MS	By MS/MS	By MS/MS	By MS/MS	By MS/MS	By MS/MS	By MS/MS	By MS/MS	By MS/MS	26	159	197	243	195	273	237	235	243	205	205	199	29	235	254	142	144	161	125	161	18	249	199	197	197	224	161	197	175	171	19451000000	780600000	443230000	648560000	622770000	643570000	1.06e+16	839430000	1102900000	604060000	765350000	817680000	762350000	1121000000	995330000	790180000	388290000	448980000	456090000	428550000	410080000	247230000	483150000	705740000	412020000	206340000	654670000	740080000	481490000	604570000	786360000	21	516300000	19596000	11891000	14844000	15936000	14787000	27985000	23930000	32491000	14517000	18889000	19937000	26162000	25469000	25289000	21056000	11797000	12788000	13103000	11378000	9823500	6345900	13751000	22213000	13878000	3261300	18830000	19490000	6425700	16552000	23884000	238850000	237300000	280430000	235340000	291220000	367250000	250830000	309230000	184370000	259610000	495260000	483870000	551910000	596800000	515800000	284560000	239750000	182040000	300300000	288140000	175370000	187740000	214790000	144070000	99906000	203000000	278720000	204610000	274350000	395310000	6	5	7	5	7	6	6	8	6	7	8	5	11	7	6	5	3	6	4	5	3	7	6	5	4	9	4	5	6	6	178	AACFAIQK;AASTIKEVAQAVLL;ALQGISGLK;DHPALNYNIVSGPPSHK;LLKEQEIEDQKNPR;LLQEIVDQCMNR;RGDIVFVDR;SDIKLFKHNDMADLER;SFVIDHQR;SIALTQAR;VVGESLSPAFHLQLEESTGSREQDVR;VVVTVEQTEEELER				221	89;487;2756;6073;24296;24464;32794;34094;34538;35025;44497;44721	True;True;True;True;True;True;True;True;True;True;True;True	96;514;2929;6480;25742;25912;25913;35280;36654;37121;37639;47737;47981	2065;2066;2067;2068;2069;2070;2071;2072;2073;2074;2075;2076;2077;2078;2079;2080;2081;2082;2083;2084;2085;10661;10662;10663;10664;10665;10666;10667;10668;10669;59829;59830;59831;128376;128377;128378;128379;128380;128381;128382;128383;128384;128385;128386;128387;128388;128389;128390;128391;128392;128393;128394;505810;505811;505812;505813;505814;505815;505816;505817;505818;505819;505820;505821;505822;505823;505824;505825;505826;505827;505828;505829;505830;505831;505832;505833;505834;505835;505836;505837;505838;505839;505840;505841;505842;505843;505844;505845;505846;505847;505848;505849;505850;505851;505852;505853;505854;505855;505856;505857;505858;505859;505860;505861;505862;505863;505864;505865;505866;505867;505868;509029;509030;509031;509032;509033;509034;509035;509036;509037;509038;509039;509040;509041;509042;509043;509044;509045;509046;509047;509048;509049;509050;509051;509052;509053;509054;509055;509056;509057;509058;509059;509060;509061;509062;509063;690530;690531;690532;690533;690534;716382;716383;716384;716385;716386;716387;716388;716389;716390;716391;716392;716393;716394;716395;716396;716397;716398;716399;716400;716401;716402;716403;716404;716405;716406;724756;724757;724758;724759;724760;724761;724762;724763;724764;724765;724766;724767;724768;724769;724770;724771;724772;724773;724774;724775;724776;724777;724778;724779;724780;724781;724782;724783;724784;735559;735560;735561;735562;735563;735564;735565;735566;735567;735568;735569;735570;735571;735572;735573;735574;735575;735576;735577;735578;735579;735580;735581;735582;735583;735584;735585;936619;936620;936621;936622;936623;936624;936625;936626;936627;936628;936629;936630;936631;936632;936633;936634;936635;936636;941303;941304;941305;941306;941307;941308;941309;941310;941311;941312;941313;941314	1532;1533;1534;1535;1536;1537;1538;1539;1540;1541;1542;1543;1544;1545;1546;1547;1548;1549;1550;1551;1552;7593;7594;7595;7596;41969;89578;89579;89580;89581;89582;89583;89584;89585;89586;89587;89588;89589;89590;89591;89592;89593;89594;89595;89596;350115;350116;350117;350118;350119;350120;350121;350122;350123;350124;350125;350126;350127;350128;350129;350130;350131;350132;350133;350134;350135;350136;350137;350138;350139;350140;350141;350142;350143;350144;350145;350146;350147;350148;350149;350150;350151;352434;352435;352436;352437;352438;352439;352440;352441;352442;352443;352444;352445;352446;352447;352448;352449;352450;352451;352452;352453;352454;352455;352456;352457;352458;477769;495456;495457;495458;495459;495460;495461;495462;495463;495464;495465;495466;495467;495468;495469;495470;495471;501145;501146;501147;501148;501149;501150;501151;501152;501153;501154;501155;501156;501157;501158;501159;501160;501161;501162;501163;501164;501165;501166;501167;501168;501169;501170;508834;508835;508836;508837;508838;508839;508840;508841;508842;508843;508844;508845;508846;508847;508848;508849;508850;508851;508852;508853;508854;508855;508856;508857;508858;649576;649577;649578;649579;649580;649581;649582;649583;649584;652905;652906;652907;652908;652909	1545;7594;41969;89587;350140;352453;477769;495456;501160;508849;649582;652905	131	420	-1
O15270	O15270	4	4	4	Serine palmitoyltransferase 2	SPTLC2	Serine palmitoyltransferase 2 OS=Homo sapiens OX=9606 GN=SPTLC2 PE=1 SV=1	1	4	4	4	1	1	1	1	1	1	0	1	0	2	2	2	2	2	2	0	0	0	0	0	0	1	1	1	0	1	2	2	2	2	1	1	1	1	1	1	0	1	0	2	2	2	2	2	2	0	0	0	0	0	0	1	1	1	0	1	2	2	2	2	1	1	1	1	1	1	0	1	0	2	2	2	2	2	2	0	0	0	0	0	0	1	1	1	0	1	2	2	2	2	116	116	116	62924	562	562	226	5	9	2	12		4	0	10036	By matching	By MS/MS	By MS/MS	By MS/MS	By matching	By MS/MS		By MS/MS		By MS/MS	By MS/MS	By MS/MS	By MS/MS	By MS/MS	By MS/MS							By MS/MS	By MS/MS	By matching		By MS/MS	By MS/MS	By MS/MS	By MS/MS	By MS/MS	23	23	23	23	23	23	0	23	0	6	6	6	6	6	6	0	0	0	0	0	0	21	21	21	0	23	57	57	57	57	1118300000	21654000	13951000	8755700	11596000	11908000	41390000	0	53275000	0	57736000	86936000	114740000	125490000	132510000	88036000	0	0	0	0	0	0	13584000	54280000	12902000	0	14276000	46785000	76986000	47771000	83780000	34	15852000	636880	410320	257520	341050	350240	1217300	0	1566900	0	434880	762860	1105200	1594800	1777200	1124900	0	0	0	0	0	0	399520	1596500	379480	0	419880	519930	1024800	613080	1693900	0	0	0	0	0	0	0	0	0	69334000	94016000	111330000	128700000	137300000	114320000	0	0	0	0	0	0	0	0	0	0	0	0	0	0	0	0	0	0	0	0	1	0	1	0	1	2	1	1	1	1	0	0	0	0	0	0	0	1	0	0	1	0	1	1	1	14	GCLILSDELNHASLVLGAR;HRLVPLLDRPFDETTYEETED;IFKHNNMQSLEK;VLEEYGAGVCSTR				222	11697;15288;16339;42823	True;True;True;True	12424;16247;17354;45962	238746;238747;238748;238749;315479;315480;315481;315482;315483;315484;337576;337577;337578;337579;900569;900570;900571;900572;900573;900574;900575;900576;900577;900578;900579;900580;900581;900582;900583;900584;900585;900586	164871;218737;234423;624236;624237;624238;624239;624240;624241;624242;624243;624244;624245;624246;624247;624248;624249;624250;624251	164871;218737;234423;624249			-1
O15294	O15294	23	23	23	UDP-N-acetylglucosamine--peptide N-acetylglucosaminyltransferase 110 kDa subunit	OGT	UDP-N-acetylglucosamine--peptide N-acetylglucosaminyltransferase 110 kDa subunit OS=Homo sapiens OX=9606 GN=OGT PE=1 SV=3	1	23	23	23	14	14	15	12	14	15	15	17	16	17	15	16	16	17	18	14	13	12	13	13	13	14	14	13	14	16	15	16	17	18	14	14	15	12	14	15	15	17	16	17	15	16	16	17	18	14	13	12	13	13	13	14	14	13	14	16	15	16	17	18	14	14	15	12	14	15	15	17	16	17	15	16	16	17	18	14	13	12	13	13	13	14	14	13	14	16	15	16	17	18	289	289	289	11692	1046	1046	253	83	97	71	118	79	70	0	17985	By MS/MS	By MS/MS	By MS/MS	By MS/MS	By MS/MS	By MS/MS	By MS/MS	By MS/MS	By MS/MS	By MS/MS	By MS/MS	By MS/MS	By MS/MS	By MS/MS	By MS/MS	By MS/MS	By MS/MS	By MS/MS	By MS/MS	By MS/MS	By MS/MS	By MS/MS	By MS/MS	By MS/MS	By MS/MS	By MS/MS	By MS/MS	By MS/MS	By MS/MS	By MS/MS	195	195	207	154	195	187	187	209	189	198	178	198	198	186	207	193	169	161	183	185	17	179	179	17	179	197	165	197	207	216	29454000000	1393400000	1.0267e+16	1.0245e+16	616410000	878040000	1.0147e+16	995550000	1308000000	1.0271e+16	1216300000	1191600000	1.4731e+16	1.5553e+16	1.5549e+16	1419300000	833990000	775130000	683080000	776830000	629210000	551420000	584250000	1.059e+16	523480000	491210000	886150000	792210000	949060000	977100000	1247200000	50	168410000	9719600	6387100	6530800	5390900	6228800	5483800	5490600	7996800	5705400	6180300	4551100	7481900	8423800	8270100	7350600	3720700	3413500	3146700	3605400	3628300	2757700	3829400	7274800	2982200	3365100	4762500	5380400	5324200	5654600	8371500	290930000	289940000	267390000	246950000	251070000	281020000	211960000	265390000	207230000	280210000	344360000	384890000	533110000	546450000	491300000	331560000	227840000	169990000	310040000	264610000	151990000	160010000	287970000	136340000	113090000	164030000	215770000	171360000	254170000	374750000	12	9	7	5	9	8	9	11	10	13	9	12	11	12	11	7	5	8	6	10	6	5	7	6	9	9	8	8	8	14	264	AATGEEVPR;AIELQPHFPDAYCNLANALKEK;AIQINPAFADAHSNLASIHK;AIQINPAFADAHSNLASIHKDSGNIPEAIASYR;ASSVGNVADSTEPTKR;EQGNIEEAVR;GQLQEAIEHYR;GSVAEAEDCYNTALR;HCMQLWR;IIFSPVAPKEEHVR;IIFSPVAPKEEHVRR;ISSPLFNTK;IVLNGIDLK;KALEVFPEFAAAHSNLASVLQQQGK;LAYMPHTFFIGDHANMFPHLK;LCPTHADSLNNLANIKR;LGTDLEYLKK;LQEALMHYKEAIR;MLSFQGLAELAHR;NRQEYEDIAVK;SAHFSTLAIK;SNGHIYDNR;VAASQLTCLGCLELIAK				223	500;1825;1960;1961;3973;8777;13338;13663;14287;16857;16858;18476;18859;19229;21890;21945;22959;25198;27988;30074;33793;36054;40982	True;True;True;True;True;True;True;True;True;True;True;True;True;True;True;True;True;True;True;True;True;True;True	527;1925;2070;2071;4253;9333;14184;14522;15182;17896;17897;19645;20056;20444;23229;23284;24343;26714;29938;32378;36331;38755;44006	10947;10948;10949;10950;10951;10952;10953;10954;10955;10956;10957;10958;10959;10960;10961;10962;10963;10964;10965;10966;10967;10968;10969;38873;38874;38875;38876;38877;38878;38879;38880;38881;38882;38883;38884;38885;38886;38887;38888;38889;38890;38891;38892;38893;38894;38895;38896;38897;42022;42023;42024;42025;42026;42027;42028;42029;42030;42031;42032;42033;42034;42035;42036;42037;42038;42039;42040;42041;42042;42043;42044;42045;42046;42047;42048;42049;42050;42051;42052;42053;42054;42055;42056;42057;42058;42059;42060;42061;42062;42063;42064;42065;42066;85058;85059;85060;85061;85062;85063;85064;85065;85066;85067;85068;85069;85070;85071;85072;85073;85074;85075;85076;85077;85078;85079;85080;85081;85082;85083;85084;85085;85086;85087;179913;179914;179915;179916;179917;179918;179919;179920;179921;179922;179923;179924;179925;179926;179927;179928;179929;179930;273937;273938;273939;273940;273941;273942;273943;273944;273945;273946;273947;273948;273949;273950;273951;273952;273953;273954;273955;273956;273957;273958;273959;273960;273961;273962;273963;273964;273965;273966;280335;280336;280337;280338;280339;280340;280341;280342;280343;280344;280345;280346;280347;280348;280349;280350;280351;280352;280353;280354;280355;280356;280357;280358;280359;280360;280361;280362;280363;280364;293749;293750;293751;293752;293753;293754;293755;293756;293757;293758;293759;293760;293761;293762;293763;348655;348656;348657;348658;348659;348660;348661;348662;348663;348664;348665;348666;348667;348668;348669;348670;348671;348672;348673;348674;348675;348676;348677;348678;348679;348680;348681;348682;348683;348684;348685;348686;348687;348688;348689;348690;348691;348692;348693;348694;348695;348696;348697;348698;348699;348700;348701;348702;348703;348704;348705;348706;348707;348708;348709;348710;348711;348712;348713;348714;348715;348716;348717;348718;348719;348720;348721;348722;348723;348724;348725;348726;348727;348728;348729;348730;348731;348732;348733;348734;348735;348736;348737;348738;348739;348740;348741;348742;385348;385349;385350;385351;385352;385353;385354;385355;385356;385357;385358;385359;385360;385361;385362;385363;385364;385365;385366;385367;385368;393755;393756;393757;393758;393759;393760;393761;393762;393763;393764;393765;393766;393767;393768;393769;393770;393771;393772;393773;393774;393775;393776;393777;393778;393779;393780;393781;393782;401609;401610;401611;457207;457208;457209;458044;458045;458046;458047;458048;458049;458050;458051;458052;458053;458054;458055;458056;458057;458058;458059;458060;458061;458062;458063;458064;458065;458066;458067;458068;458069;458070;458071;458072;458073;458074;458075;458076;458077;458078;458079;458080;458081;458082;458083;458084;458085;458086;458087;458088;458089;458090;458091;458092;458093;458094;458095;477786;477787;477788;477789;477790;477791;477792;477793;477794;477795;477796;477797;477798;477799;477800;477801;477802;477803;477804;477805;477806;477807;477808;477809;477810;477811;477812;477813;477814;477815;523489;523490;523491;585742;585743;585744;585745;585746;585747;585748;585749;585750;585751;585752;585753;585754;585755;585756;634991;634992;634993;634994;634995;634996;634997;634998;634999;635000;635001;635002;635003;635004;635005;635006;635007;635008;635009;635010;635011;635012;635013;635014;635015;635016;635017;635018;710273;710274;710275;758320;758321;758322;758323;758324;758325;758326;758327;758328;758329;758330;758331;758332;758333;758334;758335;758336;758337;758338;758339;758340;758341;758342;861050;861051;861052;861053;861054	7800;7801;7802;7803;7804;7805;7806;27350;27351;27352;27353;27354;27355;27356;29593;29594;29595;29596;29597;29598;29599;29600;29601;29602;29603;29604;29605;29606;29607;29608;29609;29610;29611;29612;29613;59587;59588;59589;59590;59591;59592;59593;59594;59595;59596;59597;59598;59599;59600;59601;59602;59603;59604;59605;59606;59607;59608;59609;59610;59611;59612;59613;59614;59615;59616;124354;124355;124356;124357;124358;124359;124360;124361;189894;189895;189896;189897;189898;189899;189900;189901;189902;189903;189904;189905;189906;189907;189908;189909;189910;189911;189912;189913;189914;194239;194240;194241;194242;194243;194244;194245;194246;194247;194248;194249;194250;194251;194252;194253;194254;194255;194256;194257;194258;194259;194260;194261;194262;203578;203579;203580;203581;242278;242279;242280;242281;242282;242283;242284;242285;242286;242287;242288;242289;242290;242291;242292;242293;242294;242295;242296;242297;242298;242299;242300;242301;242302;242303;242304;242305;242306;242307;242308;242309;242310;242311;242312;242313;242314;242315;242316;242317;242318;242319;242320;242321;242322;242323;242324;242325;267992;267993;267994;267995;267996;267997;273986;273987;273988;273989;273990;273991;273992;273993;273994;273995;273996;273997;273998;273999;279449;317221;317802;317803;317804;317805;317806;317807;317808;317809;317810;317811;317812;317813;317814;317815;317816;317817;317818;317819;317820;317821;317822;317823;317824;317825;317826;317827;317828;317829;317830;317831;317832;317833;317834;317835;317836;317837;317838;317839;331334;331335;331336;331337;331338;331339;331340;331341;331342;331343;331344;331345;331346;331347;331348;331349;331350;331351;331352;331353;331354;331355;331356;331357;331358;362393;362394;405135;405136;405137;439832;439833;439834;439835;439836;439837;439838;439839;439840;439841;439842;439843;439844;439845;439846;439847;439848;439849;439850;439851;439852;439853;439854;439855;491152;491153;524439;524440;524441;524442;524443;524444;524445;596381	7803;27353;29593;29601;59595;124354;189902;194240;203581;242297;242322;267995;273996;279449;317221;317803;331349;362393;405135;439840;491152;524443;596381			-1
O15305	O15305	4	4	4	Phosphomannomutase 2	PMM2	Phosphomannomutase 2 OS=Homo sapiens OX=9606 GN=PMM2 PE=1 SV=1	1	4	4	4	2	2	2	2	2	1	1	1	1	1	1	1	1	1	1	2	2	3	3	3	2	2	2	2	2	1	2	1	2	2	2	2	2	2	2	1	1	1	1	1	1	1	1	1	1	2	2	3	3	3	2	2	2	2	2	1	2	1	2	2	2	2	2	2	2	1	1	1	1	1	1	1	1	1	1	2	2	3	3	3	2	2	2	2	2	1	2	1	2	2	211	211	211	28082	246	246	285	12	12	6	10	18	15	0	14016	By MS/MS	By MS/MS	By MS/MS	By MS/MS	By MS/MS	By MS/MS	By MS/MS	By MS/MS	By MS/MS	By MS/MS	By MS/MS	By MS/MS	By MS/MS	By MS/MS	By MS/MS	By MS/MS	By MS/MS	By MS/MS	By MS/MS	By MS/MS	By MS/MS	By MS/MS	By MS/MS	By MS/MS	By MS/MS	By MS/MS	By MS/MS	By MS/MS	By MS/MS	By MS/MS	118	118	118	118	118	57	57	57	57	57	57	57	57	57	57	98	98	15	15	15	11	11	11	11	11	57	11	57	11	11	2832900000	147680000	104620000	76570000	161740000	161270000	66264000	51335000	87331000	90467000	67975000	75941000	90975000	136440000	84263000	108390000	63733000	81402000	78616000	93269000	90224000	57758000	57491000	129850000	61602000	79443000	79050000	80469000	106540000	106850000	155380000	16	165630000	9230000	6538400	4785600	10109000	10080000	4141500	3208400	5458200	5654200	4248400	4746300	5685900	8527700	5266400	6774600	3983300	5087600	3878500	5021700	5097300	3258500	2947500	5139200	3145100	4535700	4940600	3954400	6658400	5691000	7834500	83306000	73603000	69617000	76778000	71238000	73927000	0	0	69125000	65157000	106980000	0	187920000	0	162650000	90273000	81572000	50041000	92385000	75651000	57267000	47028000	99346000	50698000	54601000	61249000	54607000	77702000	96194000	141110000	1	2	1	2	2	2	1	1	1	1	2	1	2	1	2	2	2	2	3	1	2	2	3	2	2	2	1	2	2	3	53	EMDDFLQKLR;IEFYELDKKENIR;QKIKIGVVGGSDFEK;TMGYSVTAPEDTRR				224	8587;16200;31449;39596	True;True;True;True	9117;17209;33847;42501;42502	176454;176455;176456;176457;176458;334948;334949;334950;334951;334952;334953;334954;334955;334956;334957;334958;664062;664063;664064;664065;664066;831696;831697;831698;831699;831700;831701;831702;831703;831704;831705;831706;831707;831708;831709;831710;831711;831712;831713;831714;831715;831716;831717;831718;831719;831720;831721;831722;831723;831724;831725;831726;831727;831728;831729;831730;831731;831732;831733;831734;831735;831736;831737;831738;831739;831740;831741;831742;831743;831744;831745;831746;831747	122138;232591;232592;232593;459902;576105;576106;576107;576108;576109;576110;576111;576112;576113;576114;576115;576116;576117;576118;576119;576120;576121;576122;576123;576124;576125;576126;576127;576128;576129;576130;576131;576132;576133;576134;576135;576136;576137;576138;576139;576140;576141;576142;576143;576144;576145;576146;576147;576148;576149;576150;576151;576152;576153	122138;232591;459902;576124	132	227	-1
O15321	O15321	2	2	2	Transmembrane 9 superfamily member 1	TM9SF1	Transmembrane 9 superfamily member 1 OS=Homo sapiens OX=9606 GN=TM9SF1 PE=2 SV=2	1	2	2	2	1	1	1	1	1	2	2	2	1	2	0	2	2	2	2	2	2	2	1	2	1	1	0	1	1	2	2	2	2	2	1	1	1	1	1	2	2	2	1	2	0	2	2	2	2	2	2	2	1	2	1	1	0	1	1	2	2	2	2	2	1	1	1	1	1	2	2	2	1	2	0	2	2	2	2	2	2	2	1	2	1	1	0	1	1	2	2	2	2	2	28	28	28	6886	606	606	254	5	10	7	10	9	4	53205	19848	By MS/MS	By MS/MS	By MS/MS	By MS/MS	By MS/MS	By MS/MS	By MS/MS	By MS/MS	By MS/MS	By MS/MS		By MS/MS	By MS/MS	By MS/MS	By MS/MS	By MS/MS	By MS/MS	By MS/MS	By MS/MS	By MS/MS	By MS/MS	By MS/MS		By matching	By MS/MS	By MS/MS	By MS/MS	By MS/MS	By MS/MS	By MS/MS	15	15	15	15	15	28	28	28	15	28	0	28	28	28	28	28	28	28	15	28	15	15	0	15	15	28	28	28	28	28	1304700000	35003000	25101000	21769000	23378000	25343000	42980000	66019000	84606000	40024000	44603000	0	50330000	85064000	62325000	64324000	51324000	76809000	46493000	24304000	72893000	16258000	25118000	0	11799000	14566000	56347000	56471000	56867000	60691000	63940000	23	56728000	1521900	1091400	946480	1016400	1101900	1868700	2870400	3678500	1740200	1939300	0	2188200	3698400	2709800	2796700	2231500	3339500	2021400	1056700	3169200	706850	1092100	0	513020	633320	2449900	2455200	2472500	2638700	2780000	0	0	0	0	0	0	41622000	57124000	0	34484000	0	44848000	94451000	65113000	67522000	60285000	86196000	34680000	0	98967000	0	0	0	0	0	37971000	39943000	37369000	49743000	72797000	1	1	1	1	1	1	1	2	1	1	0	1	1	0	0	1	2	1	1	2	1	1	0	0	0	2	1	0	1	1	27	FRENVEKR;WSETSVERR				225	10906;45195	True;True	11601;48479	222302;222303;222304;222305;222306;222307;222308;222309;222310;222311;222312;222313;222314;222315;222316;222317;222318;950947;950948;950949;950950;950951;950952;950953;950954;950955;950956;950957;950958;950959;950960;950961;950962;950963;950964;950965;950966;950967;950968;950969;950970;950971;950972;950973;950974	153438;153439;153440;153441;153442;153443;153444;659455;659456;659457;659458;659459;659460;659461;659462;659463;659464;659465;659466;659467;659468;659469;659470;659471;659472;659473;659474	153439;659471			-1
O15344;Q9UJV3	O15344	8;1	8;1	8;1	E3 ubiquitin-protein ligase Midline-1	MID1	E3 ubiquitin-protein ligase Midline-1 OS=Homo sapiens OX=9606 GN=MID1 PE=1 SV=1	2	8	8	8	3	4	4	3	3	3	2	3	3	2	2	2	2	2	2	4	6	6	5	4	3	4	2	4	4	5	6	6	5	7	3	4	4	3	3	3	2	3	3	2	2	2	2	2	2	4	6	6	5	4	3	4	2	4	4	5	6	6	5	7	3	4	4	3	3	3	2	3	3	2	2	2	2	2	2	4	6	6	5	4	3	4	2	4	4	5	6	6	5	7	139	139	139	7525	667	667;735	242	25	29	14	12	28	17	0	33032	By MS/MS	By MS/MS	By MS/MS	By MS/MS	By MS/MS	By MS/MS	By MS/MS	By MS/MS	By MS/MS	By MS/MS	By MS/MS	By MS/MS	By MS/MS	By MS/MS	By MS/MS	By MS/MS	By MS/MS	By MS/MS	By MS/MS	By MS/MS	By MS/MS	By MS/MS	By MS/MS	By MS/MS	By MS/MS	By MS/MS	By MS/MS	By MS/MS	By MS/MS	By MS/MS	66	85	85	66	64	64	45	64	64	45	45	45	45	45	45	81	121	121	10	81	64	85	45	85	85	102	123	123	102	139	5740300000	197810000	194870000	224490000	148810000	161480000	242520000	248250000	388940000	210900000	110740000	106240000	176140000	132170000	123670000	117440000	174160000	262650000	258300000	211130000	135230000	142010000	174840000	172060000	146630000	135240000	223910000	238950000	253060000	177410000	250250000	29	6504000	4208300	4704700	4748500	3441500	3684300	5866000	5127400	7057900	4066100	2140000	2161300	1988800	2063000	2121800	2048300	764500	739720	618330	587370	688040	3562900	4123700	3255300	3812700	3201500	597820	629130	666730	517440	694930	89939000	107340000	121140000	91968000	88601000	144720000	142620000	153740000	105090000	84538000	111800000	152130000	140140000	141190000	140590000	192130000	166590000	115560000	167600000	129190000	97112000	102970000	131060000	92445000	64302000	96538000	101430000	99638000	109720000	162120000	2	2	2	2	2	2	2	2	2	1	1	2	2	2	2	3	3	3	3	2	2	2	2	3	2	2	3	2	2	4	66	ASVSGPNSPSETRR;EIPIEPAPHLR;HVITLSQR;LIEPIPDSHIR;NVTLQNIIDRFQK;SASLISQAEHSLKENDHAR;VSHDNLTVERDESSSK;VSHDNLTVERDESSSKK				226	4005;7918;15568;23291;30498;33901;43993;43994	True;True;True;True;True;True;True;True	4288;8427;16542;24695;32841;36448;47206;47207	85735;85736;85737;85738;85739;85740;85741;85742;85743;85744;85745;85746;163925;321303;321304;321305;321306;321307;321308;321309;321310;321311;321312;485297;485298;485299;485300;485301;485302;485303;485304;485305;485306;485307;485308;485309;485310;485311;485312;485313;485314;485315;485316;485317;485318;485319;485320;485321;485322;485323;485324;485325;485326;644487;644488;644489;644490;644491;644492;644493;644494;644495;644496;644497;644498;644499;644500;644501;644502;644503;644504;712263;712264;712265;712266;712267;712268;712269;712270;712271;712272;712273;712274;712275;712276;712277;712278;712279;712280;712281;712282;712283;712284;712285;712286;712287;712288;712289;712290;712291;712292;712293;712294;712295;712296;712297;712298;712299;712300;712301;712302;712303;712304;712305;712306;925517;925518;925519;925520;925521;925522;925523;925524;925525;925526	60053;60054;60055;60056;60057;113740;222988;222989;222990;336494;336495;336496;336497;336498;336499;336500;336501;336502;336503;336504;336505;336506;336507;336508;336509;336510;336511;336512;336513;336514;336515;336516;336517;336518;336519;446488;446489;446490;446491;446492;446493;446494;492437;492438;492439;492440;492441;492442;492443;492444;492445;492446;492447;492448;492449;492450;492451;492452;492453;492454;492455;492456;492457;492458;492459;492460;492461;492462;492463;492464;492465;492466;492467;492468;492469;492470;641679;641680	60057;113740;222988;336507;446493;492440;641679;641680			-1;-1	;
O15355	O15355	15	15	15	Protein phosphatase 1G	PPM1G	Protein phosphatase 1G OS=Homo sapiens OX=9606 GN=PPM1G PE=1 SV=1	1	15	15	15	9	9	9	9	9	10	9	10	10	9	9	9	10	9	9	10	10	10	10	9	12	10	10	11	13	10	12	12	12	11	9	9	9	9	9	10	9	10	10	9	9	9	10	9	9	10	10	10	10	9	12	10	10	11	13	10	12	12	12	11	9	9	9	9	9	10	9	10	10	9	9	9	10	9	9	10	10	10	10	9	12	10	10	11	13	10	12	12	12	11	346	346	346	59271	546	546	263	63	67	59	66	68	66	0	16548	By MS/MS	By MS/MS	By MS/MS	By MS/MS	By MS/MS	By MS/MS	By MS/MS	By MS/MS	By MS/MS	By MS/MS	By MS/MS	By MS/MS	By MS/MS	By MS/MS	By MS/MS	By MS/MS	By MS/MS	By MS/MS	By MS/MS	By MS/MS	By MS/MS	By MS/MS	By MS/MS	By MS/MS	By MS/MS	By MS/MS	By MS/MS	By MS/MS	By MS/MS	By MS/MS	183	183	183	183	183	258	183	258	258	183	183	172	205	183	183	238	238	238	238	238	275	229	229	253	308	245	28	28	28	256	21794000000	874600000	643030000	568000000	714740000	605350000	1.0412e+16	786340000	995350000	945480000	569350000	760530000	909720000	1194000000	924850000	839880000	498780000	519810000	515240000	485930000	480930000	395110000	376500000	724740000	357670000	605630000	848270000	814530000	1.0145e+16	853010000	931230000	25	165880000	6424800	4390400	5138800	5660100	5699000	9052500	6566400	8640100	7647300	4567000	5554800	6909500	8281100	3508400	5581100	4462700	3994100	4648600	3887000	2624500	4605700	2498000	6195100	3672400	5474600	4502800	6939800	6294700	5509100	6948900	234100000	229440000	263300000	279350000	246450000	365570000	231790000	267450000	255420000	246720000	413420000	459310000	583070000	532650000	469640000	336140000	250440000	189870000	324600000	245950000	213840000	178440000	318530000	167270000	165480000	267040000	336720000	268160000	361790000	455290000	7	8	9	8	9	9	8	8	7	9	7	7	7	6	8	9	8	9	6	6	10	7	9	6	8	10	9	9	11	8	242	AIGDHFYKR;ALDMSYDHKPEDEVELAR;ALEDAFLAIDAK;AYTGFSSNSERGTEAGQVGEPGIPTGEAGPSCSSASDKLPR;CSGDGVGAPR;GKQLIVANAGDSR;GTEAGQVGEPGIPTGEAGPSCSSASDKLPR;IKNAGGKVTMDGR;ISQRDENGELR;NKNLPPEEQMISALPDIK;NTAELQPESGKR;QLIVANAGDSR;VNGGLNLSR;YGQNCHKGPPHSK;YLPDIIKDQK				227	1859;2377;2406;4908;5514;12661;13705;17153;18447;29400;30231;31633;43408;45725;46176	True;True;True;True;True;True;True;True;True;True;True;True;True;True;True	1961;2516;2548;5237;5880;13449;14566;18209;19616;31649;32550;34038;46609;49034;49507	39597;39598;39599;39600;39601;39602;39603;39604;39605;39606;39607;39608;39609;39610;39611;39612;39613;39614;39615;39616;39617;39618;39619;39620;39621;39622;39623;39624;39625;39626;51637;51638;51639;51640;51641;51642;51643;51644;51645;51646;51647;51648;51649;51650;51651;51652;51653;51654;51655;51656;51657;51658;51659;51660;51661;51662;51663;51664;51665;51666;51667;51668;51669;51670;51671;51672;51673;51674;51675;51676;51677;52218;52219;52220;52221;105467;105468;105469;117596;117597;117598;117599;259892;259893;259894;259895;259896;259897;259898;259899;259900;259901;259902;259903;259904;259905;259906;259907;259908;259909;259910;259911;259912;259913;259914;259915;259916;259917;259918;259919;259920;259921;259922;259923;259924;259925;259926;259927;259928;259929;259930;259931;259932;259933;259934;259935;259936;259937;259938;281180;281181;281182;281183;281184;281185;281186;281187;281188;281189;281190;281191;281192;281193;281194;355949;355950;355951;384809;384810;384811;384812;384813;384814;384815;384816;384817;384818;384819;384820;384821;384822;384823;384824;384825;384826;384827;384828;384829;384830;384831;384832;384833;384834;384835;384836;384837;384838;384839;384840;384841;384842;384843;384844;384845;384846;384847;384848;384849;384850;384851;384852;384853;384854;384855;384856;384857;384858;384859;384860;384861;384862;384863;384864;620280;620281;620282;620283;620284;620285;620286;620287;620288;620289;620290;620291;620292;620293;620294;620295;620296;620297;620298;620299;620300;620301;620302;620303;620304;620305;638224;638225;638226;638227;638228;638229;638230;638231;638232;638233;638234;638235;638236;638237;638238;638239;638240;638241;638242;638243;638244;638245;638246;638247;638248;638249;638250;638251;638252;638253;638254;638255;638256;638257;638258;638259;638260;638261;638262;638263;638264;638265;638266;638267;638268;638269;638270;638271;638272;638273;638274;638275;638276;638277;638278;638279;638280;638281;667722;667723;667724;667725;667726;667727;667728;667729;667730;667731;667732;667733;667734;667735;667736;667737;667738;667739;667740;667741;667742;667743;667744;667745;667746;667747;667748;667749;667750;667751;913780;913781;913782;913783;913784;913785;913786;913787;913788;913789;913790;913791;913792;913793;913794;913795;913796;913797;913798;913799;913800;913801;913802;913803;913804;913805;913806;913807;913808;962387;962388;962389;962390;962391;962392;962393;962394;962395;972157;972158;972159;972160;972161;972162;972163;972164;972165;972166;972167;972168;972169;972170;972171;972172;972173;972174;972175;972176;972177;972178;972179;972180;972181;972182;972183;972184;972185;972186;972187;972188;972189;972190	27863;27864;27865;27866;27867;27868;27869;27870;27871;27872;27873;27874;27875;27876;27877;27878;27879;27880;27881;27882;27883;27884;27885;27886;27887;27888;27889;27890;27891;36203;36204;36205;36206;36207;36208;36209;36210;36211;36212;36213;36214;36215;36216;36217;36218;36219;36220;36221;36222;36223;36224;36225;36226;36227;36228;36229;36578;36579;36580;36581;73751;82176;180119;180120;180121;180122;180123;180124;180125;180126;180127;180128;180129;180130;180131;180132;180133;180134;180135;180136;180137;180138;180139;180140;180141;180142;180143;180144;194781;194782;194783;194784;194785;194786;194787;194788;194789;247289;267656;267657;267658;267659;267660;267661;267662;267663;267664;267665;267666;267667;267668;267669;267670;267671;267672;267673;267674;267675;267676;267677;267678;267679;267680;267681;267682;267683;267684;267685;429478;429479;429480;429481;429482;429483;429484;429485;429486;429487;429488;429489;429490;429491;429492;442097;442098;442099;442100;442101;442102;442103;442104;442105;442106;442107;442108;442109;442110;442111;442112;442113;442114;442115;442116;442117;442118;442119;442120;442121;442122;442123;442124;442125;442126;442127;442128;442129;442130;442131;442132;442133;442134;442135;442136;442137;442138;442139;442140;442141;462293;462294;462295;462296;462297;462298;462299;462300;462301;462302;462303;462304;462305;462306;462307;462308;462309;462310;462311;462312;462313;462314;462315;462316;462317;462318;462319;633711;633712;633713;633714;633715;633716;633717;633718;633719;633720;633721;633722;633723;633724;633725;633726;633727;633728;633729;633730;633731;667490;667491;674409;674410;674411;674412;674413;674414;674415;674416;674417;674418;674419;674420;674421;674422;674423;674424;674425;674426;674427;674428;674429;674430;674431;674432;674433;674434;674435;674436;674437;674438;674439	27869;36208;36580;73751;82176;180137;194789;247289;267667;429483;442115;462306;633722;667490;674416			-1
O15357	O15357	7	7	7	Phosphatidylinositol 3,4,5-trisphosphate 5-phosphatase 2	INPPL1	Phosphatidylinositol 3,4,5-trisphosphate 5-phosphatase 2 OS=Homo sapiens OX=9606 GN=INPPL1 PE=1 SV=2	1	7	7	7	1	2	2	2	2	4	4	4	4	5	4	5	5	4	5	2	2	2	2	2	1	1	1	1	1	3	2	3	3	2	1	2	2	2	2	4	4	4	4	5	4	5	5	4	5	2	2	2	2	2	1	1	1	1	1	3	2	3	3	2	1	2	2	2	2	4	4	4	4	5	4	5	5	4	5	2	2	2	2	2	1	1	1	1	1	3	2	3	3	2	68	68	68	1386	1258	1258	25	9	13	16	28	10	5	0	92905	By MS/MS	By MS/MS	By MS/MS	By MS/MS	By MS/MS	By MS/MS	By MS/MS	By MS/MS	By MS/MS	By MS/MS	By MS/MS	By MS/MS	By MS/MS	By MS/MS	By MS/MS	By MS/MS	By MS/MS	By MS/MS	By MS/MS	By MS/MS	By MS/MS	By MS/MS	By MS/MS	By MS/MS	By MS/MS	By MS/MS	By MS/MS	By MS/MS	By MS/MS	By MS/MS	9	24	24	24	24	37	37	37	37	48	4	48	48	4	48	24	24	24	24	24	9	9	9	9	9	35	24	35	35	24	1.8011e+16	21426000	40157000	44106000	42805000	43366000	135850000	109230000	111550000	79964000	112480000	87117000	124420000	135040000	74006000	101100000	28400000	31549000	30978000	30734000	26426000	18137000	21650000	39447000	18474000	15996000	58091000	37341000	57303000	65282000	58649000	67	9169300	319790	468030	414250	397230	355260	1241200	1067200	1009300	1119300	523280	506960	800620	702050	661930	518070	257320	261350	306950	270010	263170	270700	323140	588760	275730	238740	296220	373680	320860	402320	469360	0	38164000	49174000	45397000	46747000	63194000	42918000	35320000	0	60107000	50615000	57407000	67643000	51892000	56406000	47936000	44077000	33500000	49066000	42041000	0	0	0	0	0	34044000	36830000	32513000	55539000	63539000	1	1	2	1	1	1	2	2	1	3	1	1	3	1	1	1	1	1	1	1	1	1	1	1	1	1	1	1	2	1	38	AAAEELLAR;AAPREEPLTPR;GSRDTYAWHK;LFEEPEKPPPTGRPPAPPR;LGVVFEKEKDR;TLSEVDYAPAGPAR;VAVLVKPEHENR				228	38;403;13617;22399;23006;39471;41323	True;True;True;True;True;True;True	40;425;14474;23755;24394;42365;44367	762;763;764;765;766;767;768;769;770;771;9017;9018;9019;9020;9021;9022;9023;9024;9025;9026;9027;9028;9029;9030;9031;9032;9033;9034;9035;9036;9037;9038;9039;9040;9041;9042;9043;9044;9045;9046;279389;279390;279391;279392;466196;466197;466198;466199;466200;466201;466202;466203;466204;466205;466206;466207;466208;466209;466210;466211;466212;466213;466214;466215;478865;478866;478867;478868;478869;478870;828965;828966;828967;828968;828969;828970;828971;868499;868500;868501;868502	607;608;6390;6391;6392;6393;6394;6395;6396;6397;6398;6399;6400;6401;6402;6403;6404;6405;6406;6407;6408;6409;6410;6411;6412;6413;6414;6415;6416;6417;6418;6419;193597;323318;323319;323320;323321;323322;323323;332128;574138;574139;601920	607;6408;193597;323319;332128;574138;601920			-1
O15371	O15371	31	31	31	Eukaryotic translation initiation factor 3 subunit D	EIF3D	Eukaryotic translation initiation factor 3 subunit D OS=Homo sapiens OX=9606 GN=EIF3D PE=1 SV=1	1	31	31	31	27	26	25	26	25	26	26	23	25	18	28	29	28	29	29	26	25	25	22	26	28	27	23	26	27	24	25	24	27	25	27	26	25	26	25	26	26	23	25	18	28	29	28	29	29	26	25	25	22	26	28	27	23	26	27	24	25	24	27	25	27	26	25	26	25	26	26	23	25	18	28	29	28	29	29	26	25	25	22	26	28	27	23	26	27	24	25	24	27	25	588	588	588	63972	548	548	27	164	152	118	200	178	170	0	32331	By MS/MS	By MS/MS	By MS/MS	By MS/MS	By MS/MS	By MS/MS	By MS/MS	By MS/MS	By MS/MS	By MS/MS	By MS/MS	By MS/MS	By MS/MS	By MS/MS	By MS/MS	By MS/MS	By MS/MS	By MS/MS	By MS/MS	By MS/MS	By MS/MS	By MS/MS	By MS/MS	By MS/MS	By MS/MS	By MS/MS	By MS/MS	By MS/MS	By MS/MS	By MS/MS	546	504	518	509	487	529	56	553	535	484	588	588	588	588	588	546	54	54	484	546	531	526	504	529	536	527	538	54	546	487	177530000000	7625999999999999	6087599999999999	5825500000	5930599999999999	5976199999999999	6831099999999999	6568099999999999	5878899999999999	4.1005e+16	1.793e+16	7348899999999999	10687000000	10234000000	12665000000	7806099999999999	4.0612e+16	6975299999999999	4.1643e+16	4426200000	4425700000	4.2543e+16	5546100000	5954299999999999	3.8071e+16	4999200000	3.9979e+16	4.2929e+16	5189700000	4518500000	5554700000	25	1254100000	47316000	39960000	37597000	38761000	35638000	69998000	54937000	58001000	30303000	13160000	59746000	78731000	75098000	88397000	56423000	26914000	44834000	31880000	25764000	27295000	22758000	35393000	33537000	23179000	25214000	25100000	31467000	35403000	25091000	56205000	1236700000	1367800000	1328500000	1372100000	1382400000	1.6903e+16	1118300000	1.0368e+16	675490000	454220000	2194200000	2545700000	2835400000	3.7324e+16	2501700000	1378200000	1.8833e+16	834710000	1439400000	1378200000	971280000	1251300000	1223100000	914460000	825550000	661920000	935480000	822860000	1077100000	1.5498e+16	26	25	24	24	27	27	22	18	20	10	23	30	27	27	26	24	28	23	24	25	21	27	20	26	26	19	19	20	21	23	702	CEHDGVMTGANGEVSFINIK;DMPYQPFSKGDR;DMPYQPFSKGDRLGK;DNSDFDLLTVSETANEPPQDEGNSFNSPR;FMTPVIQDNPSGWGPCAVPEQFRDMPYQPFSKGDR;GAVIATELK;GAVIATELKNNSYK;GAVIATELKNNSYKLAR;HCNGVDWR;IFHTVTTTDDPVIR;IFHTVTTTDDPVIRK;LFFDKRDNSDFDLLTVSETANEPPQDEGNSFNSPR;LGDDIDLIVR;LGKVADWTGATYQDKR;NLAMEATYINHNFSQQCLR;NMLQFNLQILPK;RIFHTVTTTDDPVIR;RIFHTVTTTDDPVIRK;SDWEVKEEMDFPQLMK;SQKPRDSSVEVR;SVYSWDIVVQR;TLNEWDSR;TLNEWDSRHCNGVDWR;VADWTGATYQDKR;VGSKLFFDKR;WKLGDDIDLIVR;WTCCALLAGSEYLK;YLEVSEPQDIECCGALEYYDKAFDR;YLEVSEPQDIECCGALEYYDKAFDRITTR;YLILKDPNKQVIR;YNFPNPNPFVEDDMDKNEIASVAYR				229	5051;6519;6520;6559;10691;11640;11641;11642;14288;16332;16333;22415;22622;22808;29454;29768;32952;32953;34191;36417;37525;39389;39390;41021;42054;45065;45223;46096;46097;46123;46289	True;True;True;True;True;True;True;True;True;True;True;True;True;True;True;True;True;True;True;True;True;True;True;True;True;True;True;True;True;True;True	5391;6944;6945;6946;6994;11373;11374;11375;12365;12366;12367;15183;17347;17348;23772;23987;24179;31704;31705;32047;35447;35448;36759;36760;36761;39135;40292;42278;42279;44046;45145;48343;48508;49422;49423;49449;49636;49637	108365;108366;108367;108368;108369;108370;108371;108372;108373;108374;108375;108376;108377;108378;108379;108380;108381;108382;108383;108384;108385;108386;136724;136725;136726;136727;136728;136729;136730;136731;136732;136733;136734;136735;136736;136737;136738;136739;136740;136741;136742;136743;136744;136745;136746;136747;136748;136749;136750;136751;136752;136753;136754;136755;136756;136757;136758;136759;136760;136761;136762;136763;136764;136765;136766;136767;136768;136769;136770;136771;136772;136773;136774;136775;136776;136777;136778;136779;136780;136781;136782;137809;137810;137811;137812;137813;137814;137815;137816;137817;137818;137819;137820;137821;137822;137823;137824;137825;137826;137827;137828;137829;137830;137831;137832;137833;137834;137835;137836;137837;137838;218067;218068;218069;218070;218071;218072;218073;218074;218075;218076;218077;218078;218079;218080;218081;218082;218083;218084;218085;218086;218087;218088;218089;218090;218091;218092;218093;218094;218095;218096;218097;218098;218099;218100;218101;218102;218103;218104;218105;218106;218107;237479;237480;237481;237482;237483;237484;237485;237486;237487;237488;237489;237490;237491;237492;237493;237494;237495;237496;237497;237498;237499;237500;237501;237502;237503;237504;237505;237506;237507;237508;237509;237510;237511;237512;237513;237514;237515;237516;237517;237518;237519;237520;237521;237522;237523;237524;237525;237526;237527;237528;237529;237530;237531;237532;237533;237534;237535;237536;237537;237538;237539;237540;237541;237542;237543;237544;237545;237546;237547;237548;293764;293765;293766;293767;293768;293769;293770;293771;293772;293773;293774;293775;293776;293777;293778;293779;293780;293781;293782;293783;293784;293785;293786;293787;293788;293789;293790;293791;293792;293793;337428;337429;337430;337431;337432;337433;337434;337435;337436;337437;337438;337439;337440;337441;337442;337443;337444;337445;337446;337447;337448;337449;337450;337451;337452;337453;337454;337455;337456;337457;337458;337459;337460;337461;337462;337463;337464;337465;337466;337467;337468;337469;337470;337471;337472;337473;337474;337475;337476;337477;337478;337479;337480;337481;337482;337483;337484;337485;337486;337487;337488;337489;337490;337491;337492;337493;337494;337495;337496;337497;337498;337499;337500;337501;337502;337503;337504;337505;337506;337507;337508;337509;337510;337511;337512;337513;337514;337515;337516;337517;337518;337519;337520;337521;337522;337523;466512;466513;466514;466515;466516;466517;466518;466519;466520;466521;470548;470549;470550;470551;474681;474682;474683;474684;474685;474686;474687;474688;474689;474690;474691;474692;474693;474694;474695;474696;474697;474698;474699;474700;474701;474702;474703;474704;474705;474706;474707;474708;474709;474710;474711;474712;474713;474714;474715;474716;621438;621439;621440;621441;621442;621443;621444;621445;621446;621447;621448;621449;621450;621451;621452;621453;621454;621455;621456;621457;621458;621459;621460;621461;621462;621463;621464;621465;621466;621467;621468;621469;621470;621471;621472;621473;621474;621475;621476;621477;621478;621479;621480;621481;621482;621483;621484;621485;621486;621487;621488;621489;621490;621491;627939;627940;627941;627942;627943;627944;627945;627946;627947;627948;627949;627950;627951;627952;627953;627954;627955;627956;627957;627958;627959;627960;627961;627962;627963;627964;627965;693963;693964;693965;693966;693967;693968;693969;693970;693971;693972;693973;693974;693975;693976;693977;693978;693979;693980;693981;693982;693983;693984;693985;693986;693987;693988;693989;693990;693991;693992;693993;693994;693995;693996;693997;693998;693999;694000;694001;694002;694003;694004;694005;694006;694007;694008;694009;694010;694011;694012;694013;694014;694015;694016;694017;694018;694019;694020;694021;694022;694023;718111;718112;718113;718114;718115;718116;718117;718118;718119;718120;718121;718122;718123;718124;718125;718126;718127;718128;718129;718130;718131;718132;718133;718134;718135;718136;718137;718138;718139;718140;718141;718142;718143;718144;718145;718146;718147;718148;718149;718150;718151;718152;718153;718154;718155;718156;718157;718158;718159;718160;718161;718162;718163;718164;718165;718166;718167;718168;718169;718170;718171;718172;718173;718174;718175;718176;718177;718178;718179;718180;718181;718182;718183;718184;718185;718186;718187;718188;718189;764986;764987;764988;764989;764990;764991;764992;764993;764994;787243;787244;787245;787246;787247;787248;787249;787250;787251;787252;787253;827155;827156;827157;827158;827159;827160;827161;827162;827163;827164;827165;827166;827167;827168;827169;827170;827171;827172;827173;827174;827175;827176;827177;827178;827179;827180;827181;827182;827183;827184;827185;827186;827187;827188;827189;827190;827191;827192;827193;827194;827195;827196;827197;827198;827199;827200;827201;827202;827203;827204;827205;827206;827207;827208;827209;827210;827211;827212;827213;827214;827215;827216;827217;827218;827219;827220;827221;861992;861993;861994;861995;861996;861997;861998;861999;862000;862001;862002;862003;862004;862005;862006;862007;862008;862009;862010;862011;862012;862013;862014;862015;862016;862017;862018;862019;862020;862021;862022;862023;862024;862025;862026;862027;862028;862029;862030;862031;862032;862033;862034;862035;862036;862037;862038;862039;862040;862041;862042;862043;883382;883383;883384;883385;883386;883387;883388;883389;883390;883391;883392;883393;883394;883395;883396;883397;883398;883399;883400;883401;883402;883403;883404;883405;883406;883407;883408;948595;948596;948597;948598;948599;948600;948601;948602;948603;948604;948605;948606;948607;948608;948609;948610;948611;948612;948613;948614;948615;948616;948617;948618;948619;948620;948621;948622;948623;948624;951498;951499;951500;951501;951502;951503;951504;951505;951506;951507;951508;951509;951510;951511;951512;951513;951514;951515;951516;951517;951518;951519;951520;951521;951522;951523;970696;970697;970698;970699;970700;970701;970702;970703;970704;970705;970706;970707;970708;970709;970710;970711;970712;970713;970714;970715;970716;970717;970718;970719;970720;970721;970722;970723;970724;970725;970726;970727;970728;970729;970730;970731;970732;970733;970734;970735;970736;970737;970738;970739;970740;970741;970742;970743;970744;970745;970746;970747;970748;970749;970750;971177;971178;971179;971180;971181;971182;971183;971184;971185;971186;971187;971188;971189;971190;971191;971192;971193;971194;971195;971196;971197;971198;971199;971200;971201;971202;971203;971204;974833;974834;974835;974836;974837;974838;974839;974840;974841;974842;974843;974844;974845;974846;974847;974848;974849;974850;974851;974852;974853;974854;974855;974856;974857;974858;974859;974860;974861;974862;974863;974864;974865;974866;974867;974868;974869;974870;974871;974872;974873;974874;974875;974876;974877;974878;974879;974880;974881;974882;974883;974884;974885;974886;974887;974888;974889;974890	75782;75783;75784;75785;75786;75787;75788;75789;75790;75791;75792;75793;75794;75795;75796;75797;75798;95212;95213;95214;95215;95216;95217;95218;95219;95220;95221;95222;95223;95224;95225;95226;95227;95228;95229;95230;95231;95232;95233;95234;95235;95236;95237;95238;95239;95240;95241;95242;95243;95244;95245;95246;95940;95941;95942;95943;95944;95945;95946;95947;95948;95949;95950;95951;95952;95953;95954;95955;95956;95957;95958;95959;95960;95961;95962;95963;95964;95965;95966;95967;95968;150465;150466;150467;150468;150469;150470;150471;150472;150473;150474;150475;150476;150477;150478;150479;150480;150481;150482;150483;150484;150485;150486;150487;163978;163979;163980;163981;163982;163983;163984;163985;163986;163987;163988;163989;163990;163991;163992;163993;163994;163995;163996;163997;163998;163999;164000;164001;164002;164003;164004;164005;164006;164007;164008;164009;164010;164011;164012;164013;164014;164015;164016;164017;164018;164019;164020;164021;164022;164023;164024;164025;203582;203583;203584;203585;203586;203587;203588;203589;203590;203591;203592;203593;203594;203595;203596;203597;203598;203599;203600;203601;203602;203603;203604;203605;203606;203607;203608;203609;203610;203611;203612;234316;234317;234318;234319;234320;234321;234322;234323;234324;234325;234326;234327;234328;234329;234330;234331;234332;234333;234334;234335;234336;234337;234338;234339;234340;234341;234342;234343;234344;234345;234346;234347;234348;234349;234350;234351;234352;234353;234354;234355;234356;234357;234358;234359;234360;234361;234362;234363;234364;234365;234366;234367;234368;234369;234370;234371;234372;234373;234374;234375;234376;234377;234378;234379;234380;234381;234382;234383;234384;234385;234386;234387;323538;323539;323540;323541;326333;326334;329133;329134;329135;329136;329137;329138;329139;329140;329141;329142;329143;329144;329145;329146;329147;329148;329149;329150;329151;329152;329153;329154;430241;430242;430243;430244;430245;430246;430247;430248;430249;430250;430251;430252;430253;430254;430255;430256;430257;430258;430259;430260;430261;430262;430263;430264;430265;430266;430267;430268;430269;430270;430271;430272;430273;430274;430275;430276;434750;434751;434752;434753;434754;434755;434756;434757;434758;434759;434760;434761;434762;434763;434764;434765;434766;434767;434768;434769;434770;434771;434772;434773;434774;434775;434776;480088;480089;480090;480091;480092;480093;480094;480095;480096;480097;480098;480099;480100;480101;480102;480103;480104;480105;480106;480107;480108;480109;480110;480111;480112;480113;480114;480115;480116;480117;480118;480119;480120;480121;480122;480123;480124;480125;480126;480127;480128;480129;480130;480131;480132;480133;480134;480135;480136;480137;480138;480139;480140;496623;496624;496625;496626;496627;496628;496629;496630;496631;496632;496633;496634;496635;496636;496637;496638;496639;496640;496641;496642;496643;496644;496645;496646;496647;496648;496649;496650;496651;496652;496653;496654;496655;496656;496657;496658;496659;496660;496661;496662;496663;496664;496665;496666;496667;496668;496669;496670;496671;496672;496673;496674;496675;496676;496677;496678;496679;496680;528921;528922;528923;528924;528925;544259;544260;544261;544262;544263;572758;572759;572760;572761;572762;572763;572764;572765;572766;572767;572768;572769;572770;572771;572772;572773;572774;572775;572776;572777;572778;572779;572780;572781;572782;572783;572784;572785;572786;572787;572788;572789;572790;572791;572792;572793;572794;572795;572796;572797;572798;572799;572800;572801;572802;572803;572804;572805;572806;572807;572808;572809;572810;572811;572812;572813;572814;572815;597120;597121;597122;597123;597124;597125;597126;597127;597128;597129;597130;597131;597132;597133;597134;597135;597136;597137;597138;597139;597140;597141;597142;597143;597144;597145;597146;597147;597148;597149;597150;597151;597152;597153;597154;597155;612428;612429;612430;612431;612432;612433;612434;612435;612436;612437;612438;612439;612440;612441;612442;612443;612444;612445;612446;612447;612448;612449;612450;612451;657884;657885;657886;657887;657888;657889;657890;657891;657892;657893;657894;657895;657896;657897;657898;657899;657900;657901;657902;657903;657904;657905;657906;657907;657908;657909;657910;657911;657912;657913;659842;659843;659844;659845;659846;659847;659848;659849;659850;659851;659852;659853;659854;659855;659856;659857;659858;659859;659860;673363;673364;673365;673366;673367;673368;673369;673370;673371;673372;673373;673374;673375;673376;673377;673378;673379;673380;673381;673382;673383;673384;673385;673386;673387;673388;673389;673390;673391;673392;673393;673394;673395;673396;673397;673398;673399;673400;673401;673402;673403;673404;673405;673406;673407;673408;673409;673410;673411;673412;673413;673414;673415;673727;673728;673729;673730;673731;673732;673733;673734;673735;673736;673737;673738;673739;673740;673741;673742;673743;673744;673745;676239;676240;676241;676242;676243;676244;676245;676246;676247;676248;676249;676250;676251;676252;676253;676254;676255;676256;676257;676258;676259;676260;676261;676262;676263;676264;676265;676266;676267;676268;676269;676270;676271;676272;676273;676274;676275;676276;676277;676278;676279;676280;676281;676282;676283;676284;676285;676286;676287;676288;676289;676290;676291;676292;676293;676294;676295	75790;95223;95243;95968;150466;163979;163985;164012;203594;234345;234383;323541;326334;329154;430258;434767;480103;480140;496666;528921;544262;572792;572810;597133;612428;657902;659853;673369;673404;673737;676276	133;134;135;136;137;138;139	5;28;114;174;180;314;348	-1
O15372	O15372	20	20	20	Eukaryotic translation initiation factor 3 subunit H	EIF3H	Eukaryotic translation initiation factor 3 subunit H OS=Homo sapiens OX=9606 GN=EIF3H PE=1 SV=1	1	20	20	20	17	17	16	16	16	15	13	15	12	16	15	16	15	13	15	17	15	15	15	14	14	14	15	14	13	13	17	17	15	17	17	17	16	16	16	15	13	15	12	16	15	16	15	13	15	17	15	15	15	14	14	14	15	14	13	13	17	17	15	17	17	17	16	16	16	15	13	15	12	16	15	16	15	13	15	17	15	15	15	14	14	14	15	14	13	13	17	17	15	17	503	503	503	3993	352	352	252	94	92	66	101	85	75	0	29016	By MS/MS	By MS/MS	By MS/MS	By MS/MS	By MS/MS	By MS/MS	By MS/MS	By MS/MS	By MS/MS	By MS/MS	By MS/MS	By MS/MS	By MS/MS	By MS/MS	By MS/MS	By MS/MS	By MS/MS	By MS/MS	By MS/MS	By MS/MS	By MS/MS	By MS/MS	By MS/MS	By MS/MS	By MS/MS	By MS/MS	By MS/MS	By MS/MS	By MS/MS	By MS/MS	497	497	472	446	455	497	395	463	395	469	455	497	466	378	472	446	42	42	412	381	355	395	395	381	378	349	497	497	42	497	47152000000	2157900000	1.493e+16	1.6993e+16	1414600000	1279300000	1.9222e+16	1.6843e+16	2.1425e+16	1295500000	1248900000	1.6918e+16	2.9734e+16	3.096e+16	3.2919e+16	1.8912e+16	1199100000	1174000000	964290000	1.0207e+16	611380000	694180000	886480000	1229400000	666290000	656600000	1266100000	1.8378e+16	1.9381e+16	1.7756e+16	1.9505e+16	20	323660000	16556000	11310000	10469000	10333000	10427000	15136000	9481900	7576600	5071100	7905600	16634000	17641000	17687000	14127000	14601000	13021000	7923300	9165700	4849200	9021900	3236000	4151300	7138600	6042800	2660000	19096000	12743000	14972000	14775000	9910100	436440000	417550000	433940000	409880000	392770000	515980000	395560000	430230000	340780000	475350000	744280000	770760000	1.0228e+16	1078400000	979730000	601610000	477450000	292380000	493210000	322820000	259600000	287330000	416150000	259480000	160250000	387520000	506420000	367920000	491130000	727280000	9	12	9	8	8	15	11	14	9	12	12	13	12	13	14	14	11	10	10	5	10	9	11	9	7	9	12	14	11	13	326	DFSPEALKK;EFTAQNLGK;EGTGSTATSSSSTAGAAGK;EGTGSTATSSSSTAGAAGKGK;EKDFSPEALKK;GEPPLPEEDLSKLFKPPQPPAR;GGSGDSAVKQVQIDGLVVLK;GKGGSGDSAVKQVQIDGLVVLK;HVNIDHLHVGWYQSTYYGSFVTR;KEGTGSTATSSSSTAGAAGK;KEGTGSTATSSSSTAGAAGKGK;KSAVADKHELLSLASSNHLGK;LFKPPQPPAR;LFMAQALQEYNN;MDSLLIAGQINTYCQNIKEFTAQNLGK;NSHLINVLMWELEK;NSHLINVLMWELEKK;QSRGEPPLPEEDLSK;QVQIDGLVVLK;SAVADKHELLSLASSNHLGK				230	5926;7503;7709;7710;7990;11829;12170;12608;15584;19470;19471;20893;22449;22470;27303;30127;30128;32200;32439;33926	True;True;True;True;True;True;True;True;True;True;True;True;True;True;True;True;True;True;True;True	6317;7990;8203;8204;8504;12561;12935;13396;16558;20698;20699;22189;23806;23830;23831;28991;32434;32435;34649;34905;36473	125208;125209;125210;125211;125212;125213;125214;125215;125216;125217;125218;125219;125220;125221;125222;125223;125224;156080;156081;156082;156083;156084;156085;156086;156087;156088;156089;156090;156091;156092;156093;156094;156095;156096;156097;156098;156099;156100;156101;156102;156103;159756;159757;159758;159759;159760;159761;159762;159763;159764;159765;159766;159767;159768;159769;159770;159771;159772;159773;159774;159775;159776;159777;159778;159779;159780;159781;159782;159783;159784;159785;159786;159787;159788;159789;159790;159791;159792;159793;159794;159795;159796;159797;159798;159799;159800;159801;159802;159803;159804;159805;159806;159807;159808;159809;159810;159811;159812;159813;159814;159815;165385;241048;241049;241050;241051;241052;241053;241054;241055;241056;248689;248690;248691;248692;248693;248694;248695;248696;248697;248698;248699;248700;248701;248702;248703;258722;258723;258724;258725;258726;258727;258728;258729;258730;258731;258732;258733;258734;258735;258736;258737;258738;258739;258740;258741;258742;258743;258744;258745;258746;258747;258748;258749;258750;321538;321539;321540;321541;321542;321543;321544;321545;321546;321547;321548;321549;321550;321551;321552;321553;321554;321555;321556;321557;321558;321559;321560;321561;321562;321563;321564;321565;321566;406385;406386;406387;406388;406389;406390;406391;406392;406393;406394;406395;406396;406397;406398;406399;406400;406401;406402;406403;406404;406405;406406;406407;406408;406409;406410;406411;406412;406413;406414;406415;406416;406417;406418;406419;406420;406421;406422;406423;406424;406425;406426;406427;406428;406429;406430;406431;406432;406433;406434;406435;406436;406437;406438;406439;406440;406441;436252;436253;436254;436255;436256;436257;436258;436259;436260;436261;436262;436263;436264;436265;436266;436267;436268;436269;436270;436271;436272;436273;436274;436275;436276;436277;436278;436279;436280;436281;436282;436283;436284;436285;436286;436287;436288;436289;436290;436291;436292;436293;436294;436295;436296;436297;436298;436299;436300;467253;467254;467255;467256;467257;467258;467259;467260;467261;467262;467263;467264;467265;467266;467267;467268;467269;467270;467271;467272;467273;467274;467275;467276;467277;467278;467279;467280;467281;467282;467629;467630;467631;467632;467633;467634;467635;467636;467637;467638;467639;467640;467641;467642;467643;467644;467645;467646;467647;467648;467649;467650;467651;467652;467653;467654;467655;467656;467657;467658;467659;467660;467661;467662;467663;467664;566673;566674;566675;566676;566677;566678;566679;566680;566681;566682;566683;566684;566685;566686;566687;566688;635847;635848;635849;635850;635851;635852;635853;635854;635855;635856;635857;635858;635859;635860;635861;635862;635863;635864;635865;635866;635867;635868;635869;635870;635871;635872;635873;635874;635875;635876;635877;678824;678825;678826;678827;678828;678829;678830;678831;678832;678833;678834;678835;678836;678837;678838;678839;678840;678841;678842;678843;678844;678845;678846;678847;683933;683934;683935;683936;683937;683938;683939;683940;683941;683942;683943;683944;683945;683946;683947;683948;683949;683950;683951;683952;683953;683954;683955;683956;683957;683958;683959;683960;712891;712892;712893;712894;712895;712896;712897;712898;712899;712900;712901;712902;712903;712904;712905;712906;712907;712908;712909;712910;712911;712912;712913;712914;712915;712916;712917;712918;712919;712920;712921;712922;712923;712924;712925;712926;712927;712928;712929;712930;712931;712932;712933;712934;712935;712936;712937;712938;712939;712940;712941;712942;712943;712944;712945;712946;712947;712948	87474;87475;87476;87477;87478;87479;87480;87481;87482;87483;87484;87485;108427;108428;108429;108430;108431;108432;108433;108434;108435;108436;108437;108438;108439;108440;108441;108442;110903;110904;110905;110906;110907;110908;110909;110910;110911;110912;110913;110914;110915;110916;110917;110918;110919;110920;110921;110922;110923;110924;110925;110926;110927;110928;110929;110930;110931;110932;110933;110934;110935;110936;110937;110938;110939;110940;110941;110942;110943;110944;110945;110946;110947;110948;110949;110950;110951;110952;110953;110954;110955;110956;110957;114705;114706;166455;166456;166457;166458;166459;166460;166461;172176;172177;172178;172179;172180;179389;179390;179391;179392;179393;179394;179395;179396;179397;179398;179399;179400;179401;179402;223138;223139;223140;223141;223142;223143;223144;223145;223146;223147;223148;223149;223150;223151;223152;223153;223154;223155;223156;223157;223158;223159;223160;223161;223162;223163;223164;282620;282621;282622;282623;282624;282625;282626;282627;282628;282629;282630;282631;282632;282633;282634;282635;282636;282637;282638;282639;282640;282641;282642;282643;282644;282645;282646;282647;282648;282649;282650;282651;282652;282653;282654;302667;302668;302669;302670;302671;302672;302673;302674;302675;302676;302677;302678;302679;302680;302681;302682;302683;302684;302685;302686;302687;302688;302689;302690;302691;302692;302693;302694;324035;324036;324037;324038;324039;324040;324041;324042;324043;324044;324045;324046;324047;324048;324049;324050;324051;324052;324053;324054;324055;324056;324057;324058;324059;324060;324061;324062;324063;324064;324281;324282;324283;324284;324285;324286;324287;324288;324289;324290;324291;324292;324293;324294;324295;324296;324297;324298;324299;324300;324301;391992;391993;391994;391995;391996;391997;391998;440396;440397;440398;440399;440400;440401;440402;440403;440404;440405;440406;440407;440408;440409;440410;440411;440412;440413;440414;440415;440416;440417;440418;440419;440420;440421;440422;469821;469822;469823;469824;469825;469826;469827;469828;469829;469830;473325;473326;473327;473328;473329;473330;473331;473332;473333;473334;473335;473336;473337;473338;473339;473340;473341;473342;473343;473344;473345;473346;473347;473348;492923;492924;492925;492926;492927;492928;492929;492930;492931;492932;492933;492934;492935;492936;492937;492938;492939;492940;492941;492942;492943;492944;492945;492946;492947;492948;492949;492950;492951;492952;492953;492954;492955;492956;492957;492958;492959;492960	87475;108433;110919;110942;114706;166461;172178;179396;223149;282633;282648;302693;324049;324298;391994;440396;440405;469829;473330;492955	140;141	314;343	-1
O15381	O15381	20	20	20	Nuclear valosin-containing protein-like	NVL	Nuclear valosin-containing protein-like OS=Homo sapiens OX=9606 GN=NVL PE=1 SV=1	1	20	20	20	14	15	13	13	12	11	14	14	14	11	11	11	12	13	12	12	13	11	12	13	11	12	12	11	10	10	14	13	13	11	14	15	13	13	12	11	14	14	14	11	11	11	12	13	12	12	13	11	12	13	11	12	12	11	10	10	14	13	13	11	14	15	13	13	12	11	14	14	14	11	11	11	12	13	12	12	13	11	12	13	11	12	12	11	10	10	14	13	13	11	278	278	278	9505	856	856	255	67	61	53	72	61	56	0	14981	By MS/MS	By MS/MS	By MS/MS	By MS/MS	By MS/MS	By MS/MS	By MS/MS	By MS/MS	By MS/MS	By MS/MS	By MS/MS	By MS/MS	By MS/MS	By MS/MS	By MS/MS	By MS/MS	By MS/MS	By MS/MS	By MS/MS	By MS/MS	By MS/MS	By MS/MS	By MS/MS	By MS/MS	By MS/MS	By MS/MS	By MS/MS	By MS/MS	By MS/MS	By MS/MS	222	237	207	217	194	159	199	199	216	164	158	15	168	181	181	215	23	181	209	224	16	157	174	174	146	133	187	169	169	153	18009000000	920190000	896560000	596620000	555040000	593250000	648600000	772680000	935750000	611300000	317740000	614220000	750100000	701970000	763280000	717350000	455340000	656420000	554110000	446190000	497780000	397160000	415520000	542010000	366790000	397490000	571550000	616190000	585110000	531420000	580970000	47	83876000	3407200	2573300	1487400	1635800	2388300	2000500	2832500	3278900	4052200	2163900	2550400	3104400	2846800	3621800	3591000	2828700	2891000	2091500	2389600	3169600	3158100	2139800	3702400	2320300	3056000	1508500	3848800	2801700	2762100	3673700	273420000	332700000	324370000	304310000	282880000	422330000	259470000	329680000	233470000	190540000	424330000	484220000	571490000	543970000	539570000	350270000	381100000	223310000	372470000	378450000	235220000	227120000	282910000	186480000	201440000	262550000	277670000	242770000	324330000	459760000	10	8	8	8	4	10	9	8	10	6	7	7	7	7	5	7	7	7	6	9	7	7	7	5	9	8	9	7	7	7	223	EASICALRQEMAR;EVASKDMERR;GLEFQISNVKFEDVGGNDMTLKEVCK;GNPDSVSNTPEMEQRETTSSTPR;GVLLHGPPGCGK;HPEVYHHLGVVPPR;ILQTLCR;KGNPDSVSNTPEMEQR;KGNPDSVSNTPEMEQRETTSSTPR;LGTEPTSETQDELQR;LQESLSR;REVASKDMER;RSDRETGASVR;SSISKKDQIMYER;VAAPEIVSGVSGESEQKLR;VFSIISSEKELK;VLVIGATNRPDSLDPALRR;VSHKHFEEAFKK;VVNQLLTEMDGLEAR;VYSIDYGR				231	7281;9252;12780;13161;13917;15161;17572;19740;19741;22961;25249;32726;33460;36756;40974;41799;43239;43999;44602;44854	True;True;True;True;True;True;True;True;True;True;True;True;True;True;True;True;True;True;True;True	7760;9836;13569;13994;14794;16109;18661;20975;20976;24345;26767;35203;35976;39485;43998;44874;46404;47212;47845;48120	151826;151827;151828;151829;151830;151831;151832;151833;151834;151835;151836;151837;151838;151839;151840;151841;151842;151843;151844;151845;151846;151847;151848;151849;151850;151851;151852;151853;151854;151855;188878;188879;188880;188881;188882;188883;188884;262313;262314;262315;262316;262317;262318;262319;262320;262321;270245;270246;270247;270248;270249;270250;270251;270252;270253;270254;270255;270256;270257;270258;270259;270260;270261;270262;270263;270264;270265;270266;286048;286049;286050;286051;286052;286053;286054;286055;286056;286057;286058;286059;286060;286061;286062;286063;286064;286065;286066;286067;286068;286069;286070;286071;286072;286073;286074;312090;312091;312092;312093;312094;312095;312096;312097;312098;312099;312100;312101;365293;365294;365295;365296;365297;365298;411419;411420;411421;411422;411423;411424;411425;411426;411427;411428;411429;411430;411431;411432;411433;411434;411435;411436;411437;411438;411439;411440;411441;411442;411443;411444;411445;411446;477845;477846;477847;477848;477849;477850;477851;477852;477853;477854;477855;477856;477857;477858;477859;477860;477861;477862;477863;477864;477865;477866;477867;477868;477869;477870;477871;477872;477873;477874;524485;524486;524487;524488;524489;524490;524491;524492;524493;524494;524495;524496;524497;524498;524499;524500;524501;524502;524503;524504;524505;524506;524507;524508;524509;688987;688988;688989;688990;688991;688992;688993;688994;688995;688996;688997;688998;703293;703294;703295;703296;703297;703298;703299;703300;703301;703302;703303;703304;703305;703306;703307;703308;703309;703310;703311;703312;703313;703314;703315;703316;703317;703318;703319;703320;703321;771607;771608;771609;771610;771611;771612;771613;771614;771615;771616;771617;771618;771619;771620;771621;771622;771623;771624;771625;771626;771627;771628;771629;771630;771631;771632;860913;860914;860915;860916;860917;860918;860919;860920;860921;878053;878054;878055;878056;909832;909833;909834;909835;909836;909837;909838;909839;909840;909841;909842;909843;909844;909845;909846;909847;909848;909849;909850;909851;909852;909853;909854;909855;909856;909857;909858;909859;909860;909861;925601;925602;925603;925604;925605;925606;925607;925608;925609;925610;925611;925612;925613;925614;925615;925616;925617;925618;925619;925620;925621;925622;925623;925624;925625;925626;925627;938602;938603;938604;938605;938606;938607;938608;938609;938610;944079;944080;944081;944082;944083;944084;944085;944086;944087;944088;944089;944090;944091;944092;944093;944094;944095;944096;944097;944098;944099;944100;944101;944102;944103;944104;944105;944106	105580;105581;105582;105583;105584;105585;105586;105587;105588;105589;105590;105591;105592;105593;105594;105595;105596;105597;105598;105599;105600;105601;105602;105603;105604;105605;105606;130258;130259;181887;181888;187277;187278;187279;187280;187281;187282;187283;187284;187285;187286;187287;187288;198176;198177;198178;198179;198180;198181;198182;198183;198184;198185;198186;198187;198188;198189;198190;198191;198192;216271;216272;216273;216274;216275;253825;253826;286019;286020;286021;286022;286023;286024;286025;286026;286027;286028;286029;286030;286031;286032;286033;286034;286035;286036;286037;286038;286039;286040;286041;331388;331389;331390;331391;331392;331393;331394;331395;331396;331397;331398;331399;331400;331401;331402;331403;331404;331405;331406;331407;331408;331409;331410;331411;331412;331413;331414;331415;331416;331417;363126;363127;363128;363129;363130;363131;363132;363133;363134;363135;363136;363137;363138;363139;363140;363141;363142;363143;476660;476661;476662;486225;486226;486227;486228;486229;486230;486231;486232;486233;486234;486235;486236;486237;486238;486239;486240;486241;486242;486243;486244;486245;533451;533452;533453;533454;533455;533456;533457;533458;533459;533460;533461;533462;533463;596295;596296;596297;608714;630979;630980;630981;630982;630983;630984;630985;630986;630987;630988;630989;630990;630991;630992;630993;630994;630995;630996;630997;630998;630999;631000;631001;631002;631003;631004;631005;631006;631007;641725;641726;641727;641728;641729;641730;641731;641732;641733;641734;641735;650982;650983;650984;650985;650986;650987;650988;654892;654893;654894;654895;654896;654897;654898;654899;654900;654901;654902;654903;654904;654905	105601;130258;181887;187287;198176;216273;253826;286019;286022;331389;363130;476662;486232;533463;596297;608714;630986;641726;650986;654899			-1
O15397	O15397	4	3	3	Importin-8	IPO8	Importin-8 OS=Homo sapiens OX=9606 GN=IPO8 PE=1 SV=2	1	4	3	3	1	1	1	1	0	2	1	2	1	1	1	1	1	1	1	1	1	0	0	1	0	1	1	0	0	1	2	1	2	1	0	0	0	0	0	1	0	1	0	0	0	0	0	0	0	1	1	0	0	1	0	1	1	0	0	0	1	0	1	0	0	0	0	0	0	1	0	1	0	0	0	0	0	0	0	1	1	0	0	1	0	1	1	0	0	0	1	0	1	0	54	44	44	11994	1037	1037	321		2	2		3	2	0	49143	By matching	By matching	By matching	By matching		By MS/MS	By matching	By matching	By matching	By matching	By matching	By matching	By matching	By matching	By matching	By matching	By matching			By MS/MS		By MS/MS	By matching			By matching	By matching	By matching	By MS/MS	By matching	1	1	1	1	0	23	1	23	1	1	1	1	1	1	1	12	12	0	0	12	0	19	19	0	0	1	23	1	23	1	255730000	0	0	0	0	0	26742000	0	97482000	0	0	0	0	0	0	0	10393000	12803000	0	0	10037000	0	6980600	8983900	0	0	0	44171000	0	38136000	0	49	2683800	0	0	0	0	0	545760	0	1989400	0	0	0	0	0	0	0	212100	261290	0	0	204830	0	142460	183340	0	0	0	901460	0	778290	0	0	0	0	0	0	0	0	0	0	0	0	0	0	0	0	0	0	0	0	0	0	0	0	0	0	0	0	0	0	0	0	0	0	0	0	0	0	0	0	0	0	0	0	0	0	0	0	0	0	0	0	0	0	0	0	0	0	0	0	0	0	IIVSDHVEFPVR;LLEVIILQCK;TALQEVYTLAEHRR;VLQQAFNYLNQGVVHSITWK				232	17027;24173;37831;43120	True;False;True;True	18075;25613;40620;46276	352602;352603;352604;503457;503458;503459;503460;503461;503462;503463;503464;503465;503466;503467;503468;503469;503470;503471;503472;503473;503474;503475;793900;793901;793902;793903;907571;907572	244963;348511;348512;348513;348514;348515;348516;348517;548756;548757;629380	244963;348514;548757;629380			-1
O15400	O15400	5	5	5	Syntaxin-7	STX7	Syntaxin-7 OS=Homo sapiens OX=9606 GN=STX7 PE=1 SV=4	1	5	5	5	2	2	2	3	2	3	3	3	3	2	2	2	2	2	2	3	2	3	3	3	1	1	1	1	1	3	2	2	2	3	2	2	2	3	2	3	3	3	3	2	2	2	2	2	2	3	2	3	3	3	1	1	1	1	1	3	2	2	2	3	2	2	2	3	2	3	3	3	3	2	2	2	2	2	2	3	2	3	3	3	1	1	1	1	1	3	2	2	2	3	23	23	23	29815	261	261	242	11	12	12	12	14	5	0	2889	By MS/MS	By MS/MS	By MS/MS	By MS/MS	By MS/MS	By MS/MS	By MS/MS	By MS/MS	By MS/MS	By MS/MS	By MS/MS	By MS/MS	By MS/MS	By MS/MS	By MS/MS	By MS/MS	By MS/MS	By MS/MS	By MS/MS	By MS/MS	By MS/MS	By MS/MS	By MS/MS	By MS/MS	By MS/MS	By MS/MS	By MS/MS	By MS/MS	By MS/MS	By MS/MS	103	103	103	157	103	138	138	138	157	111	103	103	103	103	103	157	103	157	157	157	46	46	46	46	46	157	103	103	103	142	2780000000	72115000	72304000	78689000	85534000	77994000	96522000	86130000	83954000	57089000	43838000	52019000	55659000	53333000	55295000	54851000	108290000	74678000	83262000	124970000	97827000	63602000	48381000	17834000	41811000	46726000	148920000	53241000	62129000	55174000	727860000	11	129430000	2134800	1309700	2045400	1764200	1631900	3291900	3755200	4210700	2074800	3985300	1517300	1309800	1848300	2095400	1883300	5596300	1243500	3174200	6108700	3631800	5782000	4398300	1621300	3801000	4247900	5756200	1799200	2119800	2093000	63046000	85784000	97176000	122170000	124460000	115210000	131930000	94979000	86802000	71679000	0	109890000	95728000	116300000	130290000	134370000	198790000	126960000	75972000	172260000	163330000	0	0	0	0	0	112760000	77676000	75203000	98800000	123470000	1	2	2	2	1	2	2	2	3	2	2	1	1	0	2	2	1	3	2	2	1	1	1	1	1	3	2	2	2	3	52	ITQCSVEIQR;LVAEFTTSLTNFQK;QAAEREKEFVAR;QQYTNQLAK;TLNQLGTPQDSPELR				233	18658;26446;30714;32088;39400	True;True;True;True;True	19841;28026;33063;34531;42291	389519;548450;548451;548452;548453;548454;548455;548456;548457;648888;648889;648890;648891;648892;648893;648894;648895;648896;648897;648898;648899;648900;648901;648902;648903;648904;648905;648906;648907;648908;648909;648910;648911;648912;648913;648914;648915;648916;676477;676478;676479;827435;827436;827437;827438;827439;827440;827441;827442;827443;827444;827445;827446;827447;827448;827449;827450;827451;827452;827453;827454;827455;827456;827457;827458;827459	271041;379441;379442;379443;379444;379445;449411;449412;449413;449414;449415;449416;449417;449418;449419;449420;449421;449422;449423;449424;449425;449426;449427;449428;449429;449430;449431;449432;449433;449434;449435;449436;449437;449438;468264;572972;572973;572974;572975;572976;572977;572978;572979;572980;572981;572982;572983;572984;572985;572986;572987;572988;572989	271041;379445;449438;468264;572981			-1
O15446	O15446	8	8	8	DNA-directed RNA polymerase I subunit RPA34	CD3EAP	DNA-directed RNA polymerase I subunit RPA34 OS=Homo sapiens OX=9606 GN=POLR1G PE=1 SV=1	1	8	8	8	4	4	2	3	3	5	4	5	5	1	5	6	6	5	7	7	7	7	7	7	7	8	6	6	7	4	3	4	5	4	4	4	2	3	3	5	4	5	5	1	5	6	6	5	7	7	7	7	7	7	7	8	6	6	7	4	3	4	5	4	4	4	2	3	3	5	4	5	5	1	5	6	6	5	7	7	7	7	7	7	7	8	6	6	7	4	3	4	5	4	233	233	233	54985	510	510	307	16	20	19	30	35	34	0	11895	By MS/MS	By MS/MS	By MS/MS	By MS/MS	By MS/MS	By MS/MS	By MS/MS	By MS/MS	By MS/MS	By MS/MS	By MS/MS	By MS/MS	By MS/MS	By MS/MS	By MS/MS	By MS/MS	By MS/MS	By MS/MS	By MS/MS	By MS/MS	By MS/MS	By MS/MS	By MS/MS	By MS/MS	By MS/MS	By MS/MS	By MS/MS	By MS/MS	By MS/MS	By MS/MS	131	131	49	96	96	122	12	122	155	22	124	208	196	173	231	231	198	231	231	231	231	233	196	159	231	10	96	131	135	131	12086000000	410160000	260300000	106460000	185790000	238480000	525500000	405910000	413500000	313750000	21918000	471430000	745660000	701530000	690410000	623760000	292510000	561600000	448820000	385000000	451330000	448050000	588370000	584520000	394400000	429600000	197120000	265750000	300170000	266410000	358130000	20	330960000	11085000	7463000	5322900	6552500	7451100	16037000	14495000	10936000	9668500	1095900	15478000	16023000	19833000	16021000	16624000	6304200	13654000	12615000	10098000	10879000	11321000	14634000	16753000	11936000	10893000	5810600	8647400	7268300	6563800	9499800	136390000	124230000	91342000	108870000	137400000	230620000	146890000	140370000	96585000	0	278400000	336610000	370500000	424620000	291130000	176900000	277680000	139330000	206970000	243420000	179430000	183980000	223980000	158130000	124220000	78998000	130450000	102050000	124540000	204230000	2	3	2	3	3	3	2	3	4	0	3	3	3	3	3	3	6	6	4	6	7	7	3	6	7	2	3	4	4	3	111	FCAFGGNPPVTGPR;FSCPPNFTAKPPASESPR;GHTVTEPIQPLEPELPGEGQPEAR;HVPLSGSQIVK;HVPLSGSQIVKGK;SALAPNLLTSGK;SALAPNLLTSGKK;YRVLSSCPQAGEATLLAPSTEAGGGLTCASAPQGTLR				234	9714;10963;12317;15585;15586;33818;33819;46485	True;True;True;True;True;True;True;True	10321;11660;13085;16559;16560;36361;36362;49845	198073;198074;198075;198076;198077;198078;198079;198080;198081;198082;198083;198084;198085;198086;198087;198088;198089;198090;198091;198092;198093;198094;198095;198096;198097;198098;198099;198100;198101;223480;223481;223482;223483;223484;223485;223486;223487;223488;223489;223490;223491;223492;223493;223494;223495;251631;251632;251633;251634;251635;251636;251637;251638;251639;251640;251641;251642;251643;251644;251645;251646;251647;251648;251649;251650;251651;251652;251653;251654;251655;251656;251657;251658;321567;321568;321569;321570;321571;321572;321573;321574;321575;321576;321577;321578;321579;321580;321581;321582;321583;321584;321585;321586;321587;321588;321589;321590;321591;321592;321593;321594;321595;321596;321597;321598;321599;321600;321601;321602;321603;321604;321605;321606;321607;321608;321609;321610;321611;321612;321613;710773;710774;710775;710776;710777;710778;710779;710780;710781;710782;710783;710784;710785;710786;710787;710788;710789;710790;710791;710792;710793;978822;978823;978824;978825;978826;978827;978828;978829;978830;978831;978832;978833;978834	136513;136514;136515;136516;136517;136518;136519;136520;136521;136522;136523;136524;136525;136526;136527;136528;136529;136530;136531;136532;136533;136534;136535;136536;136537;136538;136539;136540;136541;154231;154232;154233;154234;154235;154236;154237;154238;154239;154240;154241;154242;154243;154244;174334;174335;174336;174337;174338;174339;174340;174341;174342;174343;174344;174345;174346;174347;174348;174349;174350;174351;174352;174353;174354;174355;174356;174357;174358;174359;223165;223166;223167;223168;223169;223170;223171;223172;223173;223174;223175;223176;223177;223178;223179;223180;223181;223182;223183;223184;223185;223186;223187;223188;223189;223190;223191;223192;223193;223194;491502;491503;491504;491505;491506;491507;491508;491509;491510;491511;491512;491513;491514;491515;679011;679012;679013;679014;679015;679016;679017	136527;154242;174348;223182;223194;491512;491514;679015			-1
O15498	O15498	7	7	7	Synaptobrevin homolog YKT6	YKT6	Synaptobrevin homolog YKT6 OS=Homo sapiens OX=9606 GN=YKT6 PE=1 SV=1	1	7	7	7	2	2	2	2	2	3	3	3	2	5	4	4	5	4	3	3	3	2	3	4	4	4	3	4	3	3	4	4	4	4	2	2	2	2	2	3	3	3	2	5	4	4	5	4	3	3	3	2	3	4	4	4	3	4	3	3	4	4	4	4	2	2	2	2	2	3	3	3	2	5	4	4	5	4	3	3	3	2	3	4	4	4	3	4	3	3	4	4	4	4	465	465	465	22417	198	198	291	10	23	13	30	20	23	0	10686	By MS/MS	By MS/MS	By MS/MS	By MS/MS	By MS/MS	By MS/MS	By MS/MS	By MS/MS	By MS/MS	By MS/MS	By MS/MS	By MS/MS	By MS/MS	By MS/MS	By MS/MS	By MS/MS	By MS/MS	By MS/MS	By MS/MS	By MS/MS	By MS/MS	By MS/MS	By MS/MS	By MS/MS	By MS/MS	By MS/MS	By MS/MS	By MS/MS	By MS/MS	By MS/MS	242	242	242	242	242	328	328	328	242	369	369	283	369	283	283	328	328	242	328	328	328	328	328	328	328	328	328	424	328	328	11013000000	360590000	194130000	227920000	183830000	206240000	284190000	418550000	407960000	326220000	607820000	614360000	595440000	796830000	735740000	573780000	298270000	265220000	182920000	232150000	184430000	207660000	304030000	364150000	187130000	209660000	281260000	442360000	522880000	375720000	421120000	14	109330000	10265000	5683600	6980600	6842400	8125700	10483000	17115000	15697000	2915600	18166000	14480000	13017000	15942000	15690000	15966000	2663100	1920600	3369900	1883700	1880300	1731800	3088300	5059800	1647900	1871200	4457300	5825800	8100700	486560	1779000	214350000	156430000	188720000	146680000	169960000	189530000	203190000	207990000	158550000	202730000	348730000	313260000	456600000	490060000	420880000	272510000	176100000	122080000	203750000	144190000	115280000	146150000	194780000	89054000	91447000	173210000	224610000	170450000	241380000	355510000	2	2	2	1	1	1	1	2	2	3	2	3	2	4	3	2	2	3	2	3	2	2	2	1	2	3	1	5	2	3	66	ASVKEQDYLCHVYVR;ASVKEQDYLCHVYVRNDSLAGVVIADNEYPSR;EQDYLCHVYVR;GEKLDDLVSKSEVLGTQSK;NDSLAGVVIADNEYPSR;VAFTLLEK;VLDEFSKQVDRIDWPVGSPATIHYPALDGHLSR				235	3997;3998;8756;11820;28837;41086;42763	True;True;True;True;True;True;True	4279;4280;9312;12552;31047;44113;45901	85507;85508;85509;85510;85511;85512;85513;85514;85515;85516;85517;85518;85519;85520;85521;85522;85523;85524;85525;85526;85527;85528;85529;85530;85531;85532;85533;85534;85535;85536;85537;85538;85539;85540;85541;85542;85543;85544;85545;85546;85547;85548;85549;85550;85551;85552;85553;85554;85555;85556;85557;85558;85559;85560;85561;85562;85563;85564;85565;85566;85567;85568;85569;85570;85571;85572;85573;85574;85575;179597;179598;179599;179600;179601;179602;179603;240942;608322;608323;608324;608325;608326;608327;863498;863499;863500;863501;863502;863503;899395;899396;899397;899398;899399;899400;899401;899402;899403;899404;899405;899406;899407;899408;899409;899410;899411;899412;899413;899414;899415;899416;899417;899418;899419;899420;899421;899422;899423;899424	59905;59906;59907;59908;59909;59910;59911;59912;59913;59914;59915;59916;59917;59918;59919;59920;59921;59922;59923;59924;59925;59926;59927;59928;59929;59930;59931;59932;59933;59934;59935;59936;59937;59938;59939;59940;59941;59942;59943;59944;59945;59946;59947;59948;59949;59950;59951;59952;59953;59954;59955;59956;59957;59958;124151;124152;166397;421273;421274;598175;623369;623370;623371;623372;623373;623374;623375;623376;623377;623378;623379;623380;623381;623382;623383;623384;623385;623386;623387;623388;623389;623390;623391;623392;623393;623394;623395;623396;623397;623398;623399;623400;623401;623402	59929;59951;124152;166397;421274;598175;623379			-1
O15504	O15504	1	1	1	Nucleoporin-like protein 2	NUPL2	Nucleoporin NUP42 OS=Homo sapiens OX=9606 GN=NUP42 PE=1 SV=1	1	1	1	1	0	0	0	0	0	1	1	0	1	1	1	0	1	0	0	1	1	1	1	1	0	1	1	1	1	1	1	0	1	1	0	0	0	0	0	1	1	0	1	1	1	0	1	0	0	1	1	1	1	1	0	1	1	1	1	1	1	0	1	1	0	0	0	0	0	1	1	0	1	1	1	0	1	0	0	1	1	1	1	1	0	1	1	1	1	1	1	0	1	1	28	28	28	44871	423	423	321		4	3	3	5	4	5677	35209						By MS/MS	By matching		By matching	By MS/MS	By matching		By matching			By MS/MS	By matching	By MS/MS	By matching	By matching		By MS/MS	By matching	By matching	By matching	By MS/MS	By matching		By matching	By matching	0	0	0	0	0	28	28	0	28	28	28	0	28	0	0	28	28	28	28	28	0	28	28	28	28	28	28	0	28	28	277150000	0	0	0	0	0	28721000	12951000	0	14796000	14273000	11361000	0	14643000	0	0	21822000	12514000	9786900	11082000	16407000	0	15845000	17012000	12728000	13551000	16228000	13612000	0	8404400	11413000	19	14587000	0	0	0	0	0	1511600	681650	0	778750	751200	597930	0	770710	0	0	1148500	658630	515100	583240	863510	0	833950	895360	669890	713200	854100	716440	0	442330	600690	0	0	0	0	0	0	0	0	0	0	0	0	0	0	0	0	0	0	0	0	0	0	0	0	0	0	0	0	0	0	0	0	0	0	0	1	0	0	0	1	0	0	0	0	0	1	0	1	0	0	0	0	0	0	0	1	0	0	0	0	5	YSNVIQPSSFSK				236	46556	True	49917	980161;980162;980163;980164;980165;980166;980167;980168;980169;980170;980171;980172;980173;980174;980175;980176;980177;980178;980179	680011;680012;680013;680014;680015;680016	680015			-1
Q6A1A2;O15530	Q6A1A2;O15530	2;2	2;2	2;2	Putative 3-phosphoinositide-dependent protein kinase 2;3-phosphoinositide-dependent protein kinase 1	PDPK2P;PDPK1	Putative 3-phosphoinositide-dependent protein kinase 2 OS=Homo sapiens OX=9606 GN=PDPK2P PE=5 SV=1;3-phosphoinositide-dependent protein kinase 1 OS=Homo sapiens OX=9606 GN=PDPK1 PE=1 SV=1	2	2	2	2	0	0	0	0	0	0	0	0	0	0	1	1	1	1	1	0	0	0	0	0	0	1	1	1	0	1	1	1	0	0	0	0	0	0	0	0	0	0	0	0	1	1	1	1	1	0	0	0	0	0	0	1	1	1	0	1	1	1	0	0	0	0	0	0	0	0	0	0	0	0	1	1	1	1	1	0	0	0	0	0	0	1	1	1	0	1	1	1	0	0	73	73	73	44765	396	396;556	31		3		5		3	0	42355											By matching	By matching	By MS/MS	By MS/MS	By MS/MS							By matching	By matching	By MS/MS		By MS/MS	By matching	By matching			0	0	0	0	0	0	0	0	0	0	33	33	33	33	33	0	0	0	0	0	0	33	33	33	0	4	4	4	0	0	200100000	0	0	0	0	0	0	0	0	0	0	13808000	16515000	32816000	23396000	37029000	0	0	0	0	0	0	6899700	11051000	19735000	0	14009000	11061000	13784000	0	0	20	1942700	0	0	0	0	0	0	0	0	0	0	690410	825750	1640800	1169800	1851500	0	0	0	0	0	0	344980	552550	986740	0	700430	553050	689200	0	0	0	0	0	0	0	0	0	0	0	0	0	0	0	0	0	0	0	0	0	0	0	0	0	0	0	0	0	0	0	0	0	0	0	0	0	0	0	0	0	0	0	0	1	1	1	0	0	0	0	0	0	0	0	1	0	0	0	0	0	0	4	HIIKENKVPYVTR;TQTESSTPPGIPGGSR				237	14663;40010	True;True	15579;42956	301893;301894;301895;301896;301897;301898;301899;301900;840378;840379;840380	209327;209328;209329;209330;581907	209328;581907			-1;-1	;
O15541	O15541	4	4	4	RING finger protein 113A	RNF113A	E3 ubiquitin-protein ligase RNF113A OS=Homo sapiens OX=9606 GN=RNF113A PE=1 SV=1	1	4	4	4	0	0	0	0	0	2	2	2	2	2	2	3	3	3	2	2	2	2	2	2	1	2	2	2	2	0	0	0	0	0	0	0	0	0	0	2	2	2	2	2	2	3	3	3	2	2	2	2	2	2	1	2	2	2	2	0	0	0	0	0	0	0	0	0	0	2	2	2	2	2	2	3	3	3	2	2	2	2	2	2	1	2	2	2	2	0	0	0	0	0	111	111	111	38787	343	343	358			8	15	10	9	0	11128						By MS/MS	By matching	By MS/MS	By matching	By matching	By MS/MS	By MS/MS	By MS/MS	By MS/MS	By MS/MS	By MS/MS	By MS/MS	By matching	By MS/MS	By MS/MS	By MS/MS	By MS/MS	By MS/MS	By MS/MS	By MS/MS						0	0	0	0	0	76	76	76	76	67	67	73	73	73	67	67	67	67	67	67	29	67	67	67	67	0	0	0	0	0	918560000	0	0	0	0	0	29722000	33881000	35951000	28311000	42021000	55589000	84318000	72300000	70393000	52042000	38051000	45907000	47881000	40616000	42591000	20245000	38290000	59023000	38708000	42724000	0	0	0	0	0	17	29900000	0	0	0	0	0	433480	434200	835340	392390	1328000	2169900	2389100	1404800	2136000	1832600	1417700	1574000	2089700	1679200	1950400	1190900	1279300	1791200	1750400	1821000	0	0	0	0	0	0	0	0	0	0	0	0	0	0	42625000	59205000	65665000	56231000	60509000	58931000	52937000	57268000	42108000	52763000	49832000	0	37928000	57744000	35557000	33788000	0	0	0	0	0	0	0	0	0	0	1	0	1	0	0	1	1	0	0	0	0	2	0	1	1	1	1	1	1	1	0	0	0	0	0	13	CRHYFCESCALQHFR;DTSMGNASSGMVR;HYFCESCALQHFR;QSFQNPVVTK				238	5491;6829;15656;32156	True;True;True;True	5856;7283;16635;34600	116999;117000;117001;143238;143239;143240;143241;323102;323103;323104;323105;323106;323107;323108;323109;323110;323111;323112;323113;323114;323115;323116;323117;323118;323119;323120;677968;677969;677970;677971;677972;677973;677974;677975;677976;677977;677978;677979;677980;677981;677982;677983	81770;99740;224250;224251;224252;224253;469221;469222;469223;469224;469225;469226;469227;469228;469229;469230;469231	81770;99740;224252;469226			-1
O43143	O43143	37	37	36	Pre-mRNA-splicing factor ATP-dependent RNA helicase DHX15	DHX15	ATP-dependent RNA helicase DHX15 OS=Homo sapiens OX=9606 GN=DHX15 PE=1 SV=2	1	37	37	36	23	23	22	25	23	20	21	19	18	21	29	26	27	28	30	23	25	23	26	26	22	23	20	20	21	17	17	18	18	17	23	23	22	25	23	20	21	19	18	21	29	26	27	28	30	23	25	23	26	26	22	23	20	20	21	17	17	18	18	17	22	22	21	24	22	19	20	18	17	20	28	25	26	27	29	22	24	22	25	25	21	22	19	19	20	16	16	17	17	16	434	434	434	90932	795	795	265	149	108	109	201	148	122	0	14847	By MS/MS	By MS/MS	By MS/MS	By MS/MS	By MS/MS	By MS/MS	By MS/MS	By MS/MS	By MS/MS	By MS/MS	By MS/MS	By MS/MS	By MS/MS	By MS/MS	By MS/MS	By MS/MS	By MS/MS	By MS/MS	By MS/MS	By MS/MS	By MS/MS	By MS/MS	By MS/MS	By MS/MS	By MS/MS	By MS/MS	By MS/MS	By MS/MS	By MS/MS	By MS/MS	328	34	296	367	327	296	312	284	257	268	356	309	333	34	381	279	303	308	337	326	247	284	259	245	262	245	244	262	244	24	78236000000	4.042e+16	2.9254e+16	2791600000	3.2451e+16	3.2639e+16	4.0741e+16	3.0204e+16	3.7324e+16	1.7715e+16	1220100000	3.2828e+16	4347000000	4.0588e+16	4465400000	3.226e+16	1.6412e+16	2587100000	1.889e+16	1.9284e+16	1.739e+16	1138100000	2.0133e+16	2399600000	1271400000	1.5072e+16	1239700000	2.1399e+16	2359100000	2.0713e+16	2844900000	39	719750000	39758000	26469000	30203000	32086000	30444000	35951000	30898000	34112000	15898000	11788000	32000000	38446000	36197000	40274000	32243000	15575000	28015000	20002000	20555000	20773000	10235000	18252000	19485000	10885000	13107000	7805700	14187000	16149000	15518000	22438000	522310000	517170000	528500000	578340000	604010000	802760000	521850000	519790000	247980000	254610000	838460000	986210000	985530000	1269700000	950660000	478130000	570900000	284560000	510120000	456330000	228300000	355550000	429210000	230520000	221450000	199820000	393600000	354360000	449260000	672330000	23	20	19	23	22	21	21	17	12	11	21	18	19	26	25	14	20	13	15	18	11	17	14	12	12	10	15	20	14	16	519	ALVTGYFMQVAHLER;AYKTEMQDNTYPEILR;EAMNDPLLER;EVDDLGPEVGDIK;FAHIDGDHLTLLNVYHAFK;FTDILVR;HQSFVLVGETGSGK;HRLDLGEDYPSGK;HRLDLGEDYPSGKK;IAPQYYDMSNFPQCEAKR;IFEPPPPK;IFEPPPPKK;IFEPPPPKKQNGAIGR;IIPLYSTLPPQQQQR;IKREVDDLGPEVGDIK;IMDRFNLPR;IRVESLLVTAISK;KALVTGYFMQVAHLER;LQLPVWEYK;LQLPVWEYKDR;LQLPVWEYKDRFTDILVR;LQSKEYSQY;QLDRIIAK;RGVACTQPR;RVAAMSVAQR;SLMSADNVR;SNLGSVVLQLK;SNLGSVVLQLKK;STDFTSRDYYINIRK;TCTDIKPEWLVK;THPVEIFYTPEPERDYLEAAIR;TILKYMTDGMLLR;TTQIPQWCVEYMR;VAAMSVAQR;YGVIILDEAHER;YMTDGMLLR;YYDILKKR				239	2940;4857;7218;9262;9614;11110;15242;15284;15285;15872;16315;16316;16317;16943;17183;17684;18255;19240;25360;25361;25362;25484;31544;32882;33556;35730;36084;36085;37013;38001;38705;38909;40448;40973;45748;46270;46795	True;True;True;True;True;True;True;True;True;True;True;True;True;True;True;True;True;True;True;True;True;True;True;True;True;True;True;True;True;True;True;True;True;True;True;True;True	3122;5182;7695;7696;9846;10215;11812;16200;16243;16244;16864;17330;17331;17332;17987;18241;18782;19411;20456;26883;26884;26885;27012;33947;35374;36073;38394;38786;38787;39757;40799;41553;41770;43436;43996;43997;49058;49615;49616;50167	63374;63375;63376;63377;63378;63379;63380;63381;63382;63383;63384;63385;63386;63387;63388;63389;63390;63391;63392;63393;63394;63395;63396;63397;63398;63399;63400;63401;63402;63403;63404;104375;104376;104377;104378;104379;104380;104381;104382;104383;104384;104385;104386;104387;104388;104389;104390;104391;104392;104393;104394;104395;104396;104397;104398;104399;104400;104401;104402;150695;150696;150697;150698;150699;150700;150701;150702;150703;150704;150705;150706;150707;150708;150709;150710;150711;150712;150713;150714;150715;150716;150717;150718;150719;150720;150721;150722;150723;150724;150725;150726;150727;150728;150729;150730;150731;150732;150733;150734;150735;150736;150737;150738;150739;150740;150741;150742;150743;150744;150745;150746;150747;150748;150749;150750;150751;150752;150753;150754;189111;189112;189113;196091;196092;196093;196094;196095;196096;196097;196098;196099;226277;226278;226279;226280;226281;226282;226283;226284;226285;226286;226287;226288;226289;226290;226291;226292;226293;226294;226295;226296;226297;226298;226299;226300;226301;226302;226303;226304;226305;226306;314606;314607;314608;314609;314610;314611;314612;314613;314614;314615;314616;314617;314618;314619;314620;314621;314622;314623;314624;314625;314626;314627;314628;314629;314630;314631;314632;314633;314634;314635;314636;314637;314638;314639;314640;314641;314642;314643;314644;314645;314646;314647;314648;314649;315358;315359;315360;315361;315362;315363;315364;315365;315366;315367;315368;315369;315370;315371;315372;315373;315374;315375;315376;315377;315378;315379;315380;315381;315382;315383;315384;315385;315386;315387;315388;315389;315390;315391;315392;315393;315394;315395;315396;315397;315398;315399;315400;315401;315402;315403;315404;315405;315406;315407;315408;315409;315410;315411;315412;315413;315414;315415;315416;315417;315418;327822;327823;327824;327825;327826;327827;327828;327829;327830;327831;327832;327833;327834;327835;327836;327837;327838;327839;327840;327841;327842;327843;327844;327845;327846;337122;337123;337124;337125;337126;337127;337128;337129;337130;337131;337132;337133;337134;337135;337136;337137;337138;337139;337140;337141;337142;337143;337144;337145;337146;337147;337148;337149;337150;337151;337152;337153;337154;337155;337156;337157;337158;337159;337160;350713;350714;350715;350716;356584;356585;356586;356587;356588;356589;356590;356591;356592;356593;356594;356595;356596;356597;356598;356599;356600;356601;356602;356603;356604;356605;356606;356607;356608;367738;367739;367740;367741;367742;367743;367744;367745;367746;367747;367748;367749;367750;367751;367752;367753;367754;367755;367756;367757;367758;367759;367760;367761;367762;367763;367764;367765;367766;367767;380463;380464;380465;380466;380467;380468;380469;380470;380471;380472;380473;380474;380475;380476;380477;380478;380479;380480;380481;380482;380483;380484;380485;380486;380487;380488;380489;380490;380491;380492;380493;380494;380495;380496;380497;380498;380499;380500;380501;380502;380503;380504;380505;380506;401828;401829;526758;526759;526760;526761;526762;526763;526764;526765;526766;526767;526768;526769;526770;526771;526772;526773;526774;526775;526776;526777;526778;526779;526780;526781;526782;526783;526784;526785;526786;526787;526788;526789;526790;526791;526792;526793;526794;526795;526796;526797;526798;526799;526800;526801;526802;526803;526804;526805;526806;526807;526808;526809;526810;526811;526812;526813;526814;526815;526816;526817;526818;526819;526820;526821;526822;526823;526824;526825;526826;526827;526828;526829;526830;526831;526832;526833;529057;529058;529059;529060;529061;529062;529063;529064;529065;529066;529067;529068;529069;529070;529071;529072;529073;529074;529075;529076;666057;666058;666059;666060;666061;666062;666063;666064;666065;666066;666067;666068;666069;666070;692544;692545;692546;692547;692548;692549;692550;692551;692552;692553;692554;692555;705159;705160;705161;705162;705163;705164;705165;705166;751435;751436;751437;751438;751439;751440;751441;751442;751443;751444;758863;758864;758865;758866;758867;758868;758869;758870;758871;758872;758873;758874;758875;758876;758877;758878;758879;758880;758881;758882;758883;758884;758885;758886;758887;758888;758889;758890;758891;758892;758893;758894;758895;758896;758897;758898;758899;758900;758901;758902;758903;758904;758905;758906;758907;758908;776727;776728;797239;797240;797241;797242;797243;797244;797245;797246;797247;797248;797249;797250;797251;797252;797253;797254;797255;797256;797257;797258;797259;797260;797261;797262;797263;797264;797265;797266;797267;797268;812213;812214;812215;812216;812217;812218;816691;816692;816693;816694;849774;849775;849776;849777;849778;849779;849780;849781;849782;849783;860885;860886;860887;860888;860889;860890;860891;860892;860893;860894;860895;860896;860897;860898;860899;860900;860901;860902;860903;860904;860905;860906;860907;860908;860909;860910;860911;860912;962900;962901;962902;962903;962904;962905;962906;962907;962908;962909;962910;962911;962912;962913;962914;962915;962916;962917;962918;962919;962920;962921;962922;962923;962924;962925;962926;962927;962928;962929;962930;962931;962932;962933;962934;962935;962936;962937;962938;962939;962940;962941;962942;962943;962944;962945;962946;962947;962948;974364;974365;974366;974367;974368;974369;974370;974371;974372;974373;974374;974375;974376;974377;974378;974379;974380;974381;974382;974383;974384;974385;974386;974387;974388;974389;974390;974391;974392;974393;974394;974395;974396;974397;974398;974399;974400;974401;974402;974403;974404;974405;974406;974407;974408;974409;974410;974411;974412;974413;974414;974415;974416;974417;974418;974419;974420;974421;974422;974423;974424;974425;974426;974427;974428;974429;974430;974431;974432;974433;974434;974435;974436;974437;974438;974439;974440;974441;974442;974443;974444;974445;984978;984979;984980;984981;984982	44483;44484;44485;44486;44487;44488;44489;44490;44491;44492;44493;44494;44495;44496;44497;44498;44499;44500;44501;44502;44503;44504;44505;73019;73020;73021;73022;73023;73024;73025;73026;73027;73028;73029;73030;73031;73032;73033;73034;73035;73036;73037;73038;104794;104795;104796;104797;104798;104799;104800;104801;104802;104803;104804;104805;104806;104807;104808;104809;104810;104811;104812;104813;104814;104815;104816;104817;104818;104819;104820;104821;104822;104823;104824;104825;104826;104827;104828;104829;104830;104831;104832;104833;104834;104835;104836;104837;104838;104839;104840;104841;104842;104843;104844;104845;104846;104847;104848;104849;104850;104851;104852;130420;130421;135117;135118;135119;135120;156258;156259;156260;156261;156262;156263;156264;156265;156266;156267;156268;156269;156270;156271;156272;156273;156274;156275;156276;156277;156278;156279;156280;156281;218141;218142;218143;218144;218145;218146;218147;218148;218149;218150;218151;218152;218153;218154;218155;218156;218157;218158;218159;218160;218161;218162;218163;218164;218165;218166;218167;218168;218169;218170;218171;218172;218173;218644;218645;218646;218647;218648;218649;218650;218651;218652;218653;218654;218655;218656;218657;218658;218659;218660;218661;218662;218663;218664;218665;218666;218667;218668;218669;218670;218671;218672;218673;218674;218675;218676;218677;218678;218679;218680;218681;218682;227716;227717;227718;227719;227720;227721;227722;227723;227724;227725;227726;227727;227728;227729;227730;227731;227732;227733;227734;234092;234093;234094;234095;234096;234097;234098;234099;234100;234101;234102;234103;234104;234105;234106;234107;234108;243688;243689;247705;247706;247707;247708;247709;247710;247711;247712;247713;247714;247715;247716;247717;247718;247719;247720;247721;247722;247723;247724;247725;255528;255529;255530;255531;255532;255533;255534;255535;255536;255537;255538;255539;255540;255541;255542;255543;255544;255545;255546;255547;255548;255549;255550;264635;264636;264637;264638;264639;264640;264641;264642;264643;264644;264645;264646;264647;264648;264649;264650;264651;264652;264653;264654;264655;264656;264657;264658;264659;264660;264661;264662;264663;264664;264665;264666;264667;264668;279578;364734;364735;364736;364737;364738;364739;364740;364741;364742;364743;364744;364745;364746;364747;364748;364749;364750;364751;364752;364753;364754;364755;364756;364757;364758;364759;364760;364761;364762;364763;364764;364765;364766;364767;364768;364769;364770;364771;364772;364773;364774;364775;364776;364777;366264;366265;366266;366267;366268;366269;366270;461252;461253;461254;461255;461256;461257;479173;479174;479175;479176;479177;487454;487455;519804;519805;519806;519807;519808;519809;519810;519811;519812;524794;524795;524796;524797;524798;524799;524800;524801;524802;524803;524804;524805;524806;524807;524808;524809;524810;524811;524812;524813;524814;524815;524816;524817;524818;524819;524820;524821;524822;524823;524824;524825;524826;524827;524828;524829;524830;536997;551340;551341;551342;551343;551344;551345;551346;551347;551348;551349;551350;551351;551352;551353;551354;551355;551356;551357;551358;551359;551360;551361;551362;551363;551364;551365;551366;562130;562131;565402;565403;588337;588338;588339;588340;588341;588342;588343;588344;588345;588346;596280;596281;596282;596283;596284;596285;596286;596287;596288;596289;596290;596291;596292;596293;596294;667847;667848;667849;667850;667851;667852;667853;667854;667855;667856;667857;667858;667859;667860;667861;667862;667863;667864;667865;667866;667867;667868;667869;667870;667871;667872;667873;667874;667875;667876;675918;675919;675920;675921;675922;675923;675924;675925;675926;675927;675928;675929;675930;675931;675932;675933;675934;675935;675936;675937;675938;675939;675940;675941;675942;675943;675944;675945;675946;675947;675948;675949;675950;675951;675952;675953;675954;675955;675956;675957;675958;675959;675960;675961;675962;675963;675964;675965;675966;675967;675968;683582;683583	44504;73037;104842;130421;135117;156263;218158;218665;218680;227725;234092;234096;234105;243689;247717;255536;264647;279578;364734;364746;364770;366265;461254;479177;487455;519805;524817;524830;536997;551358;562131;565402;588345;596282;667876;675966;683583	142;143;144	199;236;246	-1
O43148	O43148	6	6	6	mRNA cap guanine-N7 methyltransferase	RNMT	mRNA cap guanine-N7 methyltransferase OS=Homo sapiens OX=9606 GN=RNMT PE=1 SV=1	1	6	6	6	4	5	5	3	5	3	4	4	3	3	4	4	4	3	3	1	1	2	2	1	1	2	2	1	2	3	4	4	4	5	4	5	5	3	5	3	4	4	3	3	4	4	4	3	3	1	1	2	2	1	1	2	2	1	2	3	4	4	4	5	4	5	5	3	5	3	4	4	3	3	4	4	4	3	3	1	1	2	2	1	1	2	2	1	2	3	4	4	4	5	153	153	153	54843	476	476	196	26	20	14	21	7	8	0	67803	By MS/MS	By MS/MS	By MS/MS	By MS/MS	By MS/MS	By MS/MS	By MS/MS	By MS/MS	By MS/MS	By MS/MS	By MS/MS	By MS/MS	By MS/MS	By matching	By MS/MS	By MS/MS	By matching	By MS/MS	By MS/MS	By MS/MS	By MS/MS	By MS/MS	By MS/MS	By MS/MS	By MS/MS	By MS/MS	By MS/MS	By MS/MS	By MS/MS	By MS/MS	124	124	124	69	124	71	124	124	95	107	124	124	124	107	95	53	25	78	78	25	17	46	46	17	46	99	128	128	99	153	2493100000	128880000	181030000	144140000	93521000	131530000	66524000	123370000	132820000	52481000	94070000	136670000	127690000	140160000	125160000	87202000	23956000	9368700	38216000	45307000	11419000	5510600	38396000	49222000	8964400	33016000	51170000	104020000	132010000	56858000	120400000	25	1626500	3087300	3712300	2664100	2199600	2264600	2660900	3215400	3082200	698190	1743100	3110700	3012400	3473500	2851300	1158300	958230	374750	386210	240510	456760	220420	1535800	1968900	358580	1320600	361120	284220	339790	237150	404180	59703000	68041000	58153000	51726000	57769000	59302000	54431000	54674000	35412000	54776000	106960000	89614000	113030000	104020000	110270000	0	0	42943000	63118000	0	0	45474000	56658000	0	38883000	40263000	52758000	60827000	51920000	81911000	4	5	3	3	4	0	2	2	2	2	1	3	3	0	2	1	0	1	1	1	0	1	1	0	1	2	2	3	1	3	54	IALEDVPEKQK;KIALEDVPEKQK;LVSEKVDDYEHAAK;MQALEPYPANESSK;NLEEGHSSTVAAHYNELQEVGLEKR;YEDMKNRR				240	15830;19884;26759;28171;29498;45485	True;True;True;True;True;True	16819;21128;28352;30191;31750;48781	326746;326747;326748;326749;326750;414744;414745;414746;414747;414748;414749;414750;414751;414752;414753;414754;414755;414756;414757;414758;414759;414760;414761;414762;555047;555048;555049;555050;555051;555052;555053;555054;555055;555056;555057;555058;555059;555060;555061;555062;555063;555064;555065;555066;555067;555068;555069;555070;590618;590619;590620;590621;590622;622315;622316;622317;622318;622319;622320;622321;622322;622323;622324;622325;622326;622327;622328;622329;622330;622331;622332;622333;622334;957239;957240;957241;957242;957243;957244;957245;957246;957247;957248;957249;957250;957251;957252;957253;957254;957255;957256;957257;957258;957259;957260;957261	226922;226923;226924;226925;226926;288302;288303;288304;288305;288306;288307;288308;384005;384006;384007;384008;384009;384010;384011;384012;384013;384014;384015;408430;430834;430835;430836;430837;430838;430839;430840;430841;430842;430843;430844;430845;430846;430847;430848;430849;430850;430851;430852;430853;663799;663800;663801;663802;663803;663804;663805;663806;663807;663808;663809	226923;288303;384005;408430;430836;663800			-1
O43149	O43149	11	11	11	Zinc finger ZZ-type and EF-hand domain-containing protein 1	ZZEF1	Zinc finger ZZ-type and EF-hand domain-containing protein 1 OS=Homo sapiens OX=9606 GN=ZZEF1 PE=1 SV=6	1	11	11	11	1	1	1	1	1	1	3	3	3	6	4	6	6	8	8	4	3	4	4	3	1	0	0	0	0	5	5	5	4	4	1	1	1	1	1	1	3	3	3	6	4	6	6	8	8	4	3	4	4	3	1	0	0	0	0	5	5	5	4	4	1	1	1	1	1	1	3	3	3	6	4	6	6	8	8	4	3	4	4	3	1	0	0	0	0	5	5	5	4	4	49	49	49	33107	2961	2961	256	5	23	10	38	18	1	0	33497	By MS/MS	By matching	By matching	By MS/MS	By matching	By MS/MS	By MS/MS	By MS/MS	By MS/MS	By MS/MS	By MS/MS	By MS/MS	By MS/MS	By MS/MS	By MS/MS	By MS/MS	By MS/MS	By MS/MS	By MS/MS	By MS/MS	By MS/MS					By MS/MS	By MS/MS	By MS/MS	By MS/MS	By MS/MS	5	5	5	5	5	5	16	16	16	25	23	27	29	42	42	2	16	2	2	16	3	0	0	0	0	26	26	26	23	23	2443700000	24028000	22162000	21573000	15663000	16794000	26888000	68155000	82012000	64361000	90861000	141660000	174610000	186720000	287690000	220490000	71026000	58492000	69391000	64546000	46143000	0	0	0	0	0	141150000	151520000	161850000	118890000	117000000	134	4655800	179310	165390	160990	116890	125330	200650	174220	154950	191650	204400	149770	359460	144830	419660	345750	160970	138830	113660	131060	107690	0	0	0	0	0	187660	142880	153710	196830	229240	0	0	0	0	0	0	57023000	56587000	52029000	53370000	94268000	98040000	80038000	123380000	120630000	77222000	58562000	39407000	60241000	53040000	0	0	0	0	0	49007000	54850000	44001000	63603000	100450000	1	0	0	1	0	1	2	1	3	3	3	4	1	2	4	1	1	0	1	1	1	0	0	0	0	3	0	0	0	3	37	AIYELQMK;AVQGAELSEAGNGKR;ESCEKLETADETSHLQPLNKR;IAQEDPEKQRK;KTDYFFLEVQKR;KYSYGHLPTHSITAHPMVTIR;LGRGEESVTLEQFR;LGRGEESVTLEQFRELLEAR;LISSTESELQQSYAK;SAALLHKELNCK;SLRLEEQSAK				241	2040;4636;8983;15877;21002;21363;22920;22921;23481;33689;35817	True;True;True;True;True;True;True;True;True;True;True	2156;4955;9549;16869;22305;22678;24303;24304;24895;36219;38483	44014;44015;44016;44017;44018;99657;99658;99659;99660;183558;183559;183560;183561;183562;183563;183564;183565;183566;183567;183568;183569;183570;183571;183572;183573;183574;327908;327909;327910;327911;327912;327913;327914;327915;327916;327917;327918;327919;438611;445637;445638;445639;477154;477155;477156;477157;477158;477159;477160;477161;477162;477163;477164;477165;477166;477167;477168;489241;489242;489243;489244;489245;489246;489247;489248;489249;489250;489251;489252;489253;489254;489255;489256;489257;489258;489259;489260;489261;489262;489263;489264;707969;707970;707971;707972;707973;753203;753204;753205;753206;753207;753208;753209;753210;753211	31033;69751;126702;126703;126704;126705;126706;126707;126708;126709;126710;126711;227771;227772;227773;227774;304244;308952;330888;330889;330890;330891;339167;339168;339169;339170;339171;339172;339173;339174;339175;339176;339177;339178;339179;339180;489513;489514;520997;520998;520999	31033;69751;126710;227772;304244;308952;330888;330890;339173;489513;520999			-1
O43156	O43156	2	2	2	TELO2-interacting protein 1 homolog	TTI1	TELO2-interacting protein 1 homolog OS=Homo sapiens OX=9606 GN=TTI1 PE=1 SV=3	1	2	2	2	1	1	1	1	1	2	2	2	2	1	1	1	1	0	1	1	1	1	1	1	1	1	1	1	1	1	1	1	1	1	1	1	1	1	1	2	2	2	2	1	1	1	1	0	1	1	1	1	1	1	1	1	1	1	1	1	1	1	1	1	1	1	1	1	1	2	2	2	2	1	1	1	1	0	1	1	1	1	1	1	1	1	1	1	1	1	1	1	1	1	21	21	21	12207	1089	1089	255	5	5	8	5	5	5	13631	28816	By MS/MS	By MS/MS	By MS/MS	By MS/MS	By MS/MS	By MS/MS	By MS/MS	By MS/MS	By MS/MS	By MS/MS	By MS/MS	By MS/MS	By MS/MS		By MS/MS	By MS/MS	By MS/MS	By MS/MS	By MS/MS	By MS/MS	By MS/MS	By MS/MS	By MS/MS	By matching	By MS/MS	By MS/MS	By MS/MS	By MS/MS	By MS/MS	By MS/MS	9	9	9	9	9	21	21	21	21	9	9	9	9	0	9	9	9	9	9	9	9	9	9	9	9	9	9	9	9	9	479460000	18948000	14240000	12408000	11821000	10577000	39467000	36301000	52004000	34889000	20794000	10963000	11590000	12154000	0	9620100	13088000	11321000	13683000	9111600	9019300	9477900	8858100	17486000	10945000	10608000	11194000	15347000	11952000	11748000	19840000	50	9589100	378960	284800	248150	236410	211550	789340	726020	1040100	697780	415880	219260	231800	243080	0	192400	261770	226420	273670	182230	180390	189560	177160	349710	218910	212150	223890	306950	239040	234960	396810	0	0	0	0	0	32478000	22305000	25797000	21233000	0	0	0	0	0	0	0	0	0	0	0	0	0	0	0	0	0	0	0	0	0	1	2	0	1	1	2	2	1	0	1	1	0	0	0	0	1	0	1	1	1	1	0	1	0	1	1	1	1	0	1	23	TQTVENVEHLQTR;VQAKPAVEHR				242	40018;43569	True;True	42965;46774	840462;840463;840464;840465;916810;916811;916812;916813;916814;916815;916816;916817;916818;916819;916820;916821;916822;916823;916824;916825;916826;916827;916828;916829;916830;916831;916832;916833;916834;916835;916836;916837;916838	581961;635727;635728;635729;635730;635731;635732;635733;635734;635735;635736;635737;635738;635739;635740;635741;635742;635743;635744;635745;635746;635747;635748;635749;635750;635751	581961;635741			-1
O43159	O43159	5	5	5	Ribosomal RNA-processing protein 8	RRP8	Ribosomal RNA-processing protein 8 OS=Homo sapiens OX=9606 GN=RRP8 PE=1 SV=2	1	5	5	5	0	2	1	1	2	3	1	3	2	0	2	2	2	2	1	2	2	2	1	2	3	3	1	3	3	0	0	0	0	0	0	2	1	1	2	3	1	3	2	0	2	2	2	2	1	2	2	2	1	2	3	3	1	3	3	0	0	0	0	0	0	2	1	1	2	3	1	3	2	0	2	2	2	2	1	2	2	2	1	2	3	3	1	3	3	0	0	0	0	0	169	169	169	50714	456	456	327	6		9	9	9	13	0	16748		By MS/MS	By matching	By MS/MS	By MS/MS	By MS/MS	By matching	By MS/MS	By matching		By MS/MS	By MS/MS	By MS/MS	By MS/MS	By MS/MS	By MS/MS	By MS/MS	By MS/MS	By matching	By MS/MS	By MS/MS	By MS/MS	By matching	By MS/MS	By MS/MS						0	72	42	31	72	107	35	107	77	0	72	72	72	72	31	72	72	72	31	72	103	103	31	92	103	0	0	0	0	0	1.7392e+16	0	83633000	20125000	63041000	79576000	147600000	8042600	119240000	22288000	0	139690000	38590000	155730000	160040000	108320000	33776000	41151000	38743000	11933000	43045000	93251000	139840000	34637000	95381000	61555000	0	0	0	0	0	25	8930400	0	3345300	805000	2521700	3183100	840540	321700	489510	183650	0	5587600	1543600	6229200	6401800	4332800	540770	539330	529950	477340	829220	752020	932080	1385500	494940	613800	0	0	0	0	0	0	87606000	0	0	98060000	121710000	0	109110000	0	0	153570000	0	206610000	226110000	0	0	0	0	0	0	79285000	117910000	0	0	0	0	0	0	0	0	0	1	0	0	1	1	0	0	0	0	1	1	1	1	1	1	1	1	0	1	1	2	0	0	2	0	0	0	0	0	17	AQLSGLQLQPCLYK;HAPINSAQHLDNVDQTGPK;KASFASASAEVGKK;LFQEDPEAFLLYHR;YLNEQLYSGPSSAAQR				243	3445;14224;19274;22495;46159	True;True;True;True;True	3700;15118;20492;23857;49490	74320;74321;74322;74323;74324;74325;74326;74327;74328;74329;292438;292439;292440;292441;292442;292443;292444;292445;292446;292447;292448;292449;292450;292451;292452;292453;292454;402508;402509;468135;468136;468137;468138;468139;468140;468141;468142;468143;468144;468145;468146;468147;971887;971888;971889;971890	52219;52220;202632;202633;202634;202635;202636;202637;202638;202639;202640;202641;280056;324646;324647;324648;324649;324650;324651;324652;324653;324654;674197	52220;202634;280056;324652;674197			-1
O43164	O43164	2	2	2	E3 ubiquitin-protein ligase Praja-2	PJA2	E3 ubiquitin-protein ligase Praja-2 OS=Homo sapiens OX=9606 GN=PJA2 PE=1 SV=4	1	2	2	2	1	1	1	1	1	1	1	1	1	2	2	2	2	2	1	0	0	0	0	0	1	1	1	1	1	1	1	1	1	1	1	1	1	1	1	1	1	1	1	2	2	2	2	2	1	0	0	0	0	0	1	1	1	1	1	1	1	1	1	1	1	1	1	1	1	1	1	1	1	2	2	2	2	2	1	0	0	0	0	0	1	1	1	1	1	1	1	1	1	1	54	54	54	78213	708	708	247	5	5	4	11		5	0	1958	By MS/MS	By MS/MS	By matching	By matching	By MS/MS	By MS/MS	By MS/MS	By MS/MS	By MS/MS	By MS/MS	By MS/MS	By MS/MS	By MS/MS	By MS/MS	By MS/MS						By MS/MS	By MS/MS	By MS/MS	By MS/MS	By matching	By MS/MS	By MS/MS	By MS/MS	By MS/MS	By matching	25	25	25	25	25	25	25	25	25	54	54	54	54	54	25	0	0	0	0	0	25	25	25	25	25	25	25	25	25	25	781040000	30090000	20369000	17005000	27100000	20409000	24063000	33678000	27937000	28833000	46441000	48300000	73528000	76439000	65777000	27896000	0	0	0	0	0	15308000	16685000	30007000	16226000	18007000	22474000	23715000	26402000	24936000	19415000	26	24459000	1157300	783420	654060	1042300	784970	925490	1295300	1074500	1109000	1115700	980280	1498400	1524400	1242300	1072900	0	0	0	0	0	588760	641750	1154100	624080	692590	864380	912100	1015500	959080	746730	0	0	0	0	0	0	0	0	0	38828000	47676000	54487000	82081000	57451000	0	0	0	0	0	0	0	0	0	0	0	0	0	0	0	0	1	1	0	0	1	1	1	1	1	1	1	1	1	1	2	0	0	0	0	0	2	1	1	1	0	1	1	1	1	0	23	KLISSSQVDQETGFNRHEAK;SSAGDTEFVHQNSQEIQR				244	20342;36629	True;True	21599;39356	424584;424585;424586;424587;424588;769019;769020;769021;769022;769023;769024;769025;769026;769027;769028;769029;769030;769031;769032;769033;769034;769035;769036;769037;769038;769039;769040;769041;769042;769043	295103;295104;531643;531644;531645;531646;531647;531648;531649;531650;531651;531652;531653;531654;531655;531656;531657;531658;531659;531660;531661;531662;531663;531664	295103;531656			-1
O43169	O43169	3	3	3	Cytochrome b5 type B	CYB5B	Cytochrome b5 type B OS=Homo sapiens OX=9606 GN=CYB5B PE=1 SV=3	1	3	3	3	1	1	1	1	1	3	3	2	2	3	3	3	3	3	3	3	3	3	3	2	3	3	3	3	3	2	2	2	2	2	1	1	1	1	1	3	3	2	2	3	3	3	3	3	3	3	3	3	3	2	3	3	3	3	3	2	2	2	2	2	1	1	1	1	1	3	3	2	2	3	3	3	3	3	3	3	3	3	3	2	3	3	3	3	3	2	2	2	2	2	36	36	36	16694	150	150	309	5	10	10	18	14	15	0	71702	By MS/MS	By MS/MS	By MS/MS	By MS/MS	By MS/MS	By MS/MS	By MS/MS	By MS/MS	By MS/MS	By MS/MS	By MS/MS	By MS/MS	By MS/MS	By MS/MS	By MS/MS	By MS/MS	By MS/MS	By MS/MS	By MS/MS	By MS/MS	By MS/MS	By MS/MS	By MS/MS	By MS/MS	By MS/MS	By MS/MS	By MS/MS	By MS/MS	By MS/MS	By MS/MS	87	87	87	87	87	36	36	313	313	36	36	36	36	36	36	36	36	36	36	30	36	36	36	36	36	313	313	313	313	313	10370000000	121620000	65174000	72340000	87811000	64004000	606460000	483880000	572190000	407420000	517440000	513730000	411850000	502510000	433980000	443300000	404050000	359930000	262600000	322900000	82788000	218370000	234930000	261860000	151260000	214690000	489870000	511360000	493310000	482200000	575980000	6	1140200000	20269000	10862000	12057000	14635000	10667000	67071000	54953000	53058000	38789000	53471000	55306000	46167000	60343000	50864000	48107000	42734000	41808000	25448000	33256000	4688700	24749000	25545000	26712000	16596000	26257000	46628000	60983000	53077000	53313000	61734000	0	0	0	0	0	474180000	282190000	376470000	265500000	389990000	528310000	356510000	478510000	455360000	518190000	473480000	344690000	160580000	410700000	296980000	180750000	170460000	206470000	115580000	119940000	321190000	357790000	303040000	425090000	581960000	1	1	1	1	1	2	1	2	2	2	3	2	2	2	2	2	2	2	2	2	2	2	3	2	2	2	2	2	2	2	56	FLNEHPGGEEVLLEQAGVDASESFEDVGHSSDAR;LEEVAKRNSLK;NSLKELWLVIHGR				245	10551;22212;30151	True;True;True	11214;23563;32460	215248;215249;215250;215251;215252;215253;215254;215255;215256;215257;215258;215259;215260;215261;215262;215263;215264;215265;215266;215267;215268;215269;215270;215271;215272;463160;463161;463162;463163;463164;463165;463166;463167;463168;463169;463170;463171;463172;463173;463174;463175;463176;463177;636366;636367;636368;636369;636370;636371;636372;636373;636374;636375;636376;636377;636378;636379;636380;636381;636382;636383;636384;636385;636386;636387;636388;636389;636390;636391;636392;636393;636394	148569;148570;148571;148572;148573;148574;148575;148576;148577;148578;148579;148580;148581;148582;148583;148584;148585;148586;148587;148588;148589;148590;148591;148592;148593;321233;321234;321235;321236;440777;440778;440779;440780;440781;440782;440783;440784;440785;440786;440787;440788;440789;440790;440791;440792;440793;440794;440795;440796;440797;440798;440799;440800;440801;440802;440803;440804	148578;321235;440792			-1
O43172	O43172	22	22	22	U4/U6 small nuclear ribonucleoprotein Prp4	PRPF4	U4/U6 small nuclear ribonucleoprotein Prp4 OS=Homo sapiens OX=9606 GN=PRPF4 PE=1 SV=2	1	22	22	22	13	13	10	13	12	14	13	15	15	15	16	16	13	16	17	11	9	12	10	11	11	12	11	11	12	11	11	9	11	10	13	13	10	13	12	14	13	15	15	15	16	16	13	16	17	11	9	12	10	11	11	12	11	11	12	11	11	9	11	10	13	13	10	13	12	14	13	15	15	15	16	16	13	16	17	11	9	12	10	11	11	12	11	11	12	11	11	9	11	10	511	511	511	58449	522	522	267	64	56	57	104	65	61	0	12081	By MS/MS	By MS/MS	By MS/MS	By MS/MS	By MS/MS	By MS/MS	By MS/MS	By MS/MS	By MS/MS	By MS/MS	By MS/MS	By MS/MS	By MS/MS	By MS/MS	By MS/MS	By MS/MS	By MS/MS	By MS/MS	By MS/MS	By MS/MS	By MS/MS	By MS/MS	By MS/MS	By MS/MS	By MS/MS	By MS/MS	By MS/MS	By MS/MS	By MS/MS	By MS/MS	36	339	255	339	339	364	349	364	374	343	395	362	295	398	398	251	224	293	266	287	251	287	285	261	287	261	266	23	266	236	30649000000	1.4632e+16	1088300000	761020000	852320000	848510000	1.577e+16	1174500000	1.7598e+16	1163200000	803570000	1.5198e+16	1.8647e+16	1.7214e+16	1.6025e+16	1.5764e+16	652750000	530650000	681140000	602710000	676080000	519380000	746410000	1094200000	414120000	609250000	926620000	898630000	822580000	695850000	1.0023e+16	30	219110000	9455500	7133100	6025000	5216100	5912100	11696000	8620600	11350000	9688500	5565900	12143000	14938000	15608000	14759000	12310000	3869300	4087900	4134000	4511300	5334500	3950600	5222000	4950900	2531800	4221700	6416500	5238100	5902900	1698900	6614800	235440000	255250000	227570000	197670000	204850000	370060000	223840000	282500000	200930000	184680000	414810000	494260000	611560000	559780000	517320000	267250000	192550000	148570000	269260000	272790000	164800000	191120000	238430000	122270000	133070000	194720000	218190000	183220000	243970000	364540000	11	8	9	10	9	10	10	10	10	11	13	13	11	11	11	9	6	12	8	10	10	10	10	8	9	11	9	8	9	10	296	ALGEPITLFGEGPAERR;ARQINVSTDDSEVKACLR;FLGTTCYDR;GHNTNVGAIVFHPK;IWTHPGWSPLK;LAKGESGILGK;LHKEIPETTR;LWIANYSLPR;LWSLDSDEPVADIEGHTVR;LWSVPDCNLLHTLR;MLATACWSGLCK;NILSVVGTDALKK;QAEVLAEFER;QAEVLAEFERR;QINVSTDDSEVKACLR;SKEEYQQTWYHEGPNSLK;SKEEYQQTWYHEGPNSLKVAR;SLNNFCSQIGDDRPISYCHFSPNSK;STVSLDPKDVNLASCAADGSVK;TKAPDDLVAPVVK;TSQMQELHK;VMWHPSGR				246	2524;3649;10492;12283;19003;21636;23096;26870;26889;26893;27859;29247;30772;30773;31356;35285;35286;35742;37219;39012;40248;43369	True;True;True;True;True;True;True;True;True;True;True;True;True;True;True;True;True;True;True;True;True;True	2674;3913;11150;13051;20203;22964;24491;28468;28487;28491;29768;31488;33128;33129;33750;37925;37926;38406;39971;41881;43215;43216;46568	54848;54849;54850;54851;54852;54853;54854;54855;54856;54857;54858;54859;54860;54861;54862;54863;54864;54865;54866;54867;54868;54869;54870;54871;54872;54873;54874;54875;54876;54877;78506;78507;78508;78509;214076;214077;214078;214079;214080;214081;214082;214083;214084;214085;214086;214087;214088;214089;214090;214091;214092;214093;214094;214095;214096;214097;214098;214099;214100;214101;214102;214103;214104;214105;250975;250976;250977;250978;250979;250980;250981;250982;250983;250984;250985;250986;250987;250988;250989;250990;250991;250992;250993;250994;250995;250996;250997;250998;250999;251000;251001;251002;251003;251004;396491;396492;396493;396494;396495;396496;396497;396498;396499;396500;396501;396502;396503;451504;451505;451506;451507;451508;451509;481049;481050;481051;481052;481053;481054;481055;481056;481057;481058;481059;481060;481061;481062;481063;481064;481065;481066;481067;481068;481069;481070;481071;481072;481073;481074;481075;481076;481077;481078;557277;557278;557279;557280;557281;557282;557283;557284;557285;557286;557287;557288;557289;557290;557291;557292;557293;557294;557295;557296;557297;557298;557299;557300;557301;557302;557303;557304;557305;557306;557539;557540;557541;557542;557543;557544;557545;557546;557547;557548;557549;557550;557551;557552;557553;557554;557555;557556;557557;557558;557559;557579;557580;557581;557582;557583;557584;557585;557586;557587;557588;557589;557590;557591;557592;557593;557594;557595;557596;557597;557598;557599;557600;557601;557602;557603;557604;557605;557606;582559;582560;582561;582562;582563;617032;617033;617034;617035;617036;650220;650221;650222;650223;650224;650225;650226;650227;650228;650229;662144;662145;662146;662147;662148;662149;662150;662151;662152;662153;662154;662155;662156;662157;662158;662159;662160;662161;662162;662163;662164;662165;662166;662167;741916;741917;741918;741919;741920;741921;741922;741923;741924;741925;741926;741927;741928;741929;741930;741931;741932;741933;741934;741935;741936;741937;741938;741939;741940;741941;741942;741943;741944;741945;741946;741947;741948;741949;741950;741951;741952;741953;741954;741955;741956;741957;741958;741959;741960;741961;741962;741963;741964;741965;741966;741967;751633;751634;751635;751636;751637;751638;751639;751640;751641;751642;751643;751644;751645;781064;781065;781066;818843;818844;818845;845435;845436;845437;845438;845439;845440;845441;845442;845443;845444;845445;845446;845447;845448;845449;845450;845451;845452;845453;845454;845455;845456;845457;845458;845459;845460;845461;845462;845463;845464;845465;845466;845467;845468;845469;845470;845471;845472;845473;845474;845475;845476;845477;845478;845479;845480;845481;845482;845483;845484;845485;845486;845487;845488;845489;845490;845491;845492;845493;845494;913000;913001;913002;913003;913004;913005;913006;913007;913008;913009	38430;38431;38432;38433;38434;38435;38436;38437;38438;38439;38440;38441;38442;38443;38444;38445;38446;38447;38448;38449;38450;38451;38452;38453;38454;38455;38456;38457;38458;55099;147678;147679;147680;147681;147682;147683;147684;147685;147686;147687;147688;147689;147690;147691;147692;147693;147694;147695;147696;147697;147698;147699;147700;147701;147702;147703;147704;147705;147706;147707;173851;173852;173853;173854;173855;173856;173857;173858;173859;173860;173861;173862;173863;173864;173865;173866;173867;173868;173869;173870;173871;173872;173873;173874;173875;173876;173877;173878;173879;173880;173881;275932;275933;275934;275935;275936;275937;275938;275939;275940;275941;275942;313203;313204;333652;333653;333654;333655;333656;333657;333658;333659;333660;333661;333662;333663;333664;333665;333666;333667;333668;333669;333670;333671;333672;333673;333674;333675;333676;333677;333678;333679;333680;333681;333682;385500;385501;385502;385503;385504;385505;385506;385507;385508;385509;385510;385511;385512;385513;385514;385515;385516;385517;385518;385519;385520;385521;385522;385523;385524;385525;385526;385527;385671;385672;385673;385674;385675;385676;385677;385678;385679;385680;385681;385682;385693;385694;385695;385696;385697;385698;385699;385700;385701;385702;385703;385704;385705;385706;385707;385708;385709;385710;385711;385712;385713;385714;385715;385716;402978;402979;427321;450316;450317;458523;458524;458525;458526;458527;458528;458529;458530;458531;458532;458533;458534;458535;458536;458537;458538;458539;458540;458541;458542;458543;458544;513257;513258;513259;513260;513261;513262;513263;513264;513265;513266;513267;513268;513269;513270;513271;513272;513273;513274;513275;513276;513277;513278;513279;513280;513281;513282;513283;513284;513285;513286;513287;513288;513289;513290;519932;519933;519934;519935;519936;519937;519938;540006;566896;585360;585361;585362;585363;585364;585365;585366;585367;585368;585369;585370;585371;585372;585373;585374;585375;585376;585377;585378;585379;585380;585381;585382;585383;585384;585385;585386;585387;585388;585389;585390;585391;585392;585393;585394;585395;585396;585397;585398;585399;585400;633204;633205	38437;55099;147704;173868;275937;313204;333655;385522;385678;385693;402979;427321;450316;450317;458523;513267;513279;519938;540006;566896;585377;633204	145	211	-1
O43175	O43175	29	29	29	D-3-phosphoglycerate dehydrogenase	PHGDH	D-3-phosphoglycerate dehydrogenase OS=Homo sapiens OX=9606 GN=PHGDH PE=1 SV=4	1	29	29	29	22	23	23	23	22	23	22	23	23	24	23	25	25	26	24	22	22	23	21	21	23	21	23	21	24	27	28	26	28	28	22	23	23	23	22	23	22	23	23	24	23	25	25	26	24	22	22	23	21	21	23	21	23	21	24	27	28	26	28	28	22	23	23	23	22	23	22	23	23	24	23	25	25	26	24	22	22	23	21	21	23	21	23	21	24	27	28	26	28	28	432	432	432	5665	533	533	255	130	183	111	188	129	129	0	32331	By MS/MS	By MS/MS	By MS/MS	By MS/MS	By MS/MS	By MS/MS	By MS/MS	By MS/MS	By MS/MS	By MS/MS	By MS/MS	By MS/MS	By MS/MS	By MS/MS	By MS/MS	By MS/MS	By MS/MS	By MS/MS	By MS/MS	By MS/MS	By MS/MS	By MS/MS	By MS/MS	By MS/MS	By MS/MS	By MS/MS	By MS/MS	By MS/MS	By MS/MS	By MS/MS	381	381	381	381	368	407	396	398	39	398	381	407	407	407	368	364	364	39	362	362	364	364	355	334	364	411	428	407	411	428	143830000000	4512800000	2888300000	3.5673e+16	3.147e+16	2876000000	5234000000	6369199999999999	6443799999999999	6373399999999999	5284100000	4721600000	6685899999999999	5620100000	5868599999999999	4822200000	3.5902e+16	3.5572e+16	3.1082e+16	2.9861e+16	2850600000	2814100000	3.0788e+16	4.0552e+16	2731600000	3.435e+16	7093999999999999	6345199999999999	7527299999999999	7675199999999999	8571199999999999	24	2174800000	70229000	43407000	55631000	52902000	42857000	85472000	90026000	103010000	107560000	77112000	68010000	86335000	72094000	83397000	80291000	54944000	49777000	49679000	41036000	44123000	34198000	43282000	62962000	34040000	48772000	105800000	113580000	119540000	120070000	134610000	677640000	599020000	700450000	646570000	617320000	1094700000	1.0241e+16	964260000	906770000	988510000	1175000000	1444900000	1445500000	1.6066e+16	1396000000	1086100000	955770000	574610000	984360000	885830000	625070000	565890000	808920000	551350000	516220000	1.0307e+16	1095200000	1.0078e+16	1.4827e+16	1.8367e+16	19	16	19	20	17	21	22	22	24	22	19	23	21	22	19	23	20	20	16	18	21	14	23	17	21	23	23	24	25	24	618	AFANLRK;AGTGVDNVDLEAATR;AGTGVDNVDLEAATRK;ALQSGQCAGAALDVFTEEPPRDR;ALVDHENVISCPHLGASTK;ALVDHENVISCPHLGASTKEAQSR;CGEEIAVQFVDMVK;CGEEIAVQFVDMVKGK;EASKQADVNLVNAK;FMGTELNGK;FMGTELNGKTLGILGLGR;GGIVDEGALLR;ILQDGGLQVVEK;ILQDGGLQVVEKQNLSKEELIAELQDCEGLIVR;KILQDGGLQVVEK;KVLISDSLDPCCR;KVLISDSLDPCCRK;MQSFGMK;QHVTEAFQFHF;QIPQATASMK;QIPQATASMKDGKWER;QNLSKEELIAELQDCEGLIVR;SATKVTADVINAAEK;SATKVTADVINAAEKLQVVGR;TLGILGLGR;VLISDSLDPCCR;VLISDSLDPCCRK;VTADVINAAEK;VTADVINAAEKLQVVGR				247	1113;1589;1590;2782;2907;2908;5121;5122;7282;10670;10671;12110;17542;17543;19994;21178;21179;28244;31274;31359;31360;31884;33915;33916;39280;42966;42967;44142;44143	True;True;True;True;True;True;True;True;True;True;True;True;True;True;True;True;True;True;True;True;True;True;True;True;True;True;True;True;True	1169;1676;1677;2955;3089;3090;5467;5468;5469;7761;11345;11346;11347;12870;18628;18629;21241;22487;22488;30300;30301;33663;33753;33754;33755;34317;36462;36463;42163;46114;46115;47363;47364	23538;23539;23540;23541;23542;23543;23544;23545;23546;23547;23548;23549;23550;23551;23552;23553;23554;23555;23556;23557;23558;23559;23560;23561;23562;23563;23564;23565;23566;33937;33938;33939;33940;33941;33942;33943;33944;33945;33946;33947;33948;33949;33950;33951;33952;33953;33954;33955;33956;33957;33958;33959;33960;33961;33962;33963;33964;33965;33966;33967;33968;33969;33970;33971;33972;33973;33974;33975;33976;33977;33978;33979;33980;33981;33982;33983;33984;33985;33986;33987;33988;33989;33990;33991;33992;33993;33994;33995;33996;33997;33998;33999;34000;34001;34002;34003;34004;34005;34006;34007;34008;34009;60310;60311;60312;60313;60314;60315;60316;60317;60318;60319;60320;60321;60322;60323;60324;60325;60326;60327;60328;60329;60330;60331;60332;60333;60334;60335;60336;60337;60338;60339;62652;62653;62654;62655;62656;62657;62658;62659;62660;62661;62662;62663;62664;62665;62666;62667;62668;62669;62670;62671;62672;62673;62674;62675;62676;62677;62678;62679;62680;62681;62682;62683;62684;62685;62686;62687;62688;62689;62690;62691;62692;62693;62694;62695;62696;62697;62698;62699;62700;62701;62702;62703;62704;62705;62706;62707;62708;62709;62710;62711;62712;62713;62714;62715;62716;62717;62718;62719;62720;62721;62722;62723;62724;62725;62726;62727;62728;62729;62730;62731;62732;62733;62734;62735;62736;62737;62738;62739;62740;62741;62742;109846;109847;109848;109849;109850;109851;109852;109853;109854;109855;109856;109857;109858;109859;109860;109861;109862;109863;109864;109865;109866;109867;109868;109869;109870;109871;109872;109873;109874;109875;109876;109877;109878;109879;109880;151856;151857;151858;151859;151860;151861;151862;151863;151864;151865;151866;151867;151868;151869;151870;217612;217613;217614;217615;217616;217617;217618;217619;217620;217621;217622;217623;217624;217625;217626;217627;217628;217629;217630;217631;217632;217633;217634;217635;217636;217637;217638;217639;217640;247381;247382;247383;247384;247385;247386;247387;247388;247389;247390;247391;247392;247393;247394;247395;247396;247397;247398;247399;247400;247401;247402;247403;247404;247405;247406;247407;247408;247409;247410;364553;364554;364555;364556;364557;364558;364559;364560;364561;364562;364563;364564;364565;364566;364567;364568;364569;364570;364571;364572;364573;364574;364575;364576;364577;364578;364579;364580;364581;364582;364583;364584;364585;364586;364587;364588;364589;364590;364591;364592;364593;364594;364595;364596;364597;364598;364599;364600;364601;364602;364603;364604;364605;364606;364607;364608;417173;417174;417175;417176;417177;417178;417179;417180;417181;417182;417183;417184;417185;417186;417187;417188;417189;417190;417191;417192;417193;417194;417195;417196;417197;442046;442047;442048;442049;442050;442051;442052;442053;442054;442055;442056;442057;442058;442059;442060;442061;442062;442063;442064;442065;442066;442067;442068;442069;442070;442071;442072;442073;442074;442075;442076;442077;442078;442079;442080;442081;442082;442083;442084;442085;442086;442087;442088;442089;442090;442091;442092;442093;442094;442095;442096;442097;442098;442099;442100;442101;442102;442103;442104;442105;592711;592712;592713;592714;592715;592716;592717;592718;592719;592720;592721;592722;592723;592724;592725;592726;592727;592728;592729;592730;592731;592732;592733;592734;592735;592736;592737;592738;592739;592740;592741;660445;660446;662203;662204;662205;662206;662207;662208;662209;662210;662211;662212;662213;662214;662215;662216;662217;662218;662219;662220;662221;662222;662223;662224;662225;662226;662227;662228;662229;662230;662231;662232;662233;662234;662235;662236;662237;662238;662239;662240;662241;662242;662243;662244;662245;662246;662247;662248;662249;662250;662251;662252;662253;662254;662255;662256;662257;662258;662259;662260;662261;662262;662263;662264;662265;662266;662267;662268;662269;662270;662271;662272;662273;662274;662275;662276;662277;662278;662279;662280;662281;662282;672510;672511;672512;672513;672514;672515;672516;672517;672518;672519;672520;672521;672522;672523;672524;672525;672526;672527;672528;672529;672530;672531;672532;672533;672534;672535;672536;712619;712620;712621;712622;712623;712624;712625;712626;712627;712628;712629;712630;712631;712632;712633;712634;712635;712636;712637;712638;712639;712640;712641;712642;712643;712644;712645;712646;712647;712648;712649;712650;712651;712652;712653;712654;712655;712656;712657;712658;712659;712660;712661;712662;712663;712664;712665;712666;712667;712668;712669;712670;712671;712672;712673;712674;712675;712676;712677;712678;712679;712680;712681;712682;712683;712684;712685;712686;712687;712688;712689;712690;712691;712692;712693;712694;712695;712696;712697;712698;712699;712700;712701;712702;712703;712704;712705;712706;712707;712708;712709;712710;712711;712712;712713;712714;712715;712716;712717;712718;712719;712720;712721;712722;712723;712724;712725;712726;712727;712728;712729;712730;712731;712732;824818;824819;824820;824821;824822;824823;824824;824825;824826;824827;824828;824829;824830;824831;824832;824833;824834;824835;824836;824837;824838;824839;824840;824841;824842;824843;824844;824845;824846;824847;904048;904049;904050;904051;904052;904053;904054;904055;904056;904057;904058;904059;904060;904061;904062;904063;904064;904065;904066;904067;904068;904069;904070;904071;904072;904073;904074;904075;904076;904077;904078;904079;904080;904081;904082;904083;904084;904085;904086;904087;904088;904089;904090;904091;904092;904093;904094;904095;904096;904097;904098;904099;904100;904101;904102;904103;904104;904105;904106;904107;904108;904109;904110;904111;904112;904113;904114;904115;904116;904117;904118;904119;904120;904121;904122;928718;928719;928720;928721;928722;928723;928724;928725;928726;928727;928728;928729;928730;928731;928732;928733;928734;928735;928736;928737;928738;928739;928740;928741;928742;928743;928744;928745;928746;928747;928748;928749;928750;928751;928752;928753;928754;928755	16664;16665;16666;16667;16668;16669;16670;16671;16672;16673;16674;16675;16676;16677;16678;16679;16680;16681;16682;16683;16684;16685;16686;16687;16688;23992;23993;23994;23995;23996;23997;23998;23999;24000;24001;24002;24003;24004;24005;24006;24007;24008;24009;24010;24011;24012;24013;24014;24015;24016;24017;24018;24019;24020;24021;24022;24023;24024;24025;24026;24027;24028;24029;24030;24031;24032;24033;24034;24035;24036;24037;24038;24039;24040;24041;24042;24043;24044;24045;24046;24047;24048;24049;42316;42317;42318;42319;42320;42321;42322;42323;42324;42325;42326;42327;42328;42329;42330;42331;42332;42333;42334;42335;42336;42337;42338;42339;42340;42341;42342;42343;42344;42345;42346;42347;42348;42349;42350;42351;42352;43966;43967;43968;43969;43970;43971;43972;43973;43974;43975;43976;43977;43978;43979;43980;43981;43982;43983;43984;43985;43986;43987;43988;43989;43990;43991;43992;43993;43994;43995;43996;43997;43998;43999;44000;44001;44002;44003;44004;44005;44006;44007;44008;44009;44010;44011;44012;44013;44014;44015;44016;44017;44018;44019;44020;44021;44022;44023;76830;76831;76832;76833;76834;76835;76836;76837;76838;76839;76840;76841;76842;76843;76844;76845;76846;76847;76848;76849;76850;76851;76852;76853;76854;76855;76856;76857;76858;76859;76860;76861;105607;105608;105609;105610;105611;105612;105613;105614;105615;105616;105617;105618;150197;150198;150199;150200;150201;150202;150203;150204;150205;150206;150207;150208;150209;171183;171184;171185;171186;171187;171188;171189;171190;171191;171192;171193;171194;171195;171196;171197;171198;171199;171200;171201;171202;171203;171204;171205;171206;171207;171208;171209;171210;171211;171212;253279;253280;253281;253282;253283;253284;253285;253286;253287;253288;253289;253290;253291;253292;253293;253294;253295;253296;253297;253298;253299;253300;253301;253302;253303;253304;253305;253306;253307;253308;253309;253310;253311;253312;253313;253314;253315;253316;253317;253318;253319;253320;253321;253322;253323;253324;253325;253326;253327;253328;253329;289963;289964;289965;289966;289967;289968;289969;289970;289971;289972;289973;289974;306538;306539;306540;306541;306542;306543;306544;306545;306546;306547;306548;306549;306550;306551;306552;306553;306554;306555;306556;306557;306558;306559;306560;306561;306562;306563;306564;306565;306566;306567;306568;306569;306570;306571;306572;306573;306574;306575;306576;306577;306578;306579;306580;306581;306582;306583;306584;306585;306586;306587;306588;306589;306590;306591;306592;306593;306594;306595;306596;306597;409842;409843;409844;409845;409846;409847;409848;409849;409850;409851;409852;409853;409854;409855;409856;409857;409858;409859;409860;409861;409862;409863;409864;409865;409866;409867;409868;409869;457353;458573;458574;458575;458576;458577;458578;458579;458580;458581;458582;458583;458584;458585;458586;458587;458588;458589;458590;458591;458592;458593;458594;458595;458596;458597;458598;458599;458600;458601;458602;458603;458604;458605;458606;458607;458608;458609;458610;458611;458612;458613;458614;458615;458616;458617;458618;458619;458620;458621;458622;458623;458624;458625;465502;465503;465504;465505;465506;465507;465508;465509;465510;465511;465512;465513;465514;465515;465516;465517;465518;465519;465520;465521;465522;465523;465524;492721;492722;492723;492724;492725;492726;492727;492728;492729;492730;492731;492732;492733;492734;492735;492736;492737;492738;492739;492740;492741;492742;492743;492744;492745;492746;492747;492748;492749;492750;492751;492752;492753;492754;492755;492756;492757;492758;492759;492760;492761;492762;492763;492764;492765;492766;492767;492768;492769;492770;492771;492772;492773;492774;492775;492776;492777;492778;492779;492780;492781;492782;492783;492784;492785;492786;492787;492788;492789;492790;492791;492792;492793;492794;492795;492796;492797;492798;492799;492800;492801;492802;492803;492804;570997;570998;570999;571000;571001;571002;571003;571004;571005;571006;571007;571008;571009;571010;571011;571012;571013;571014;571015;571016;571017;571018;571019;571020;571021;571022;571023;571024;571025;571026;626836;626837;626838;626839;626840;626841;626842;626843;626844;626845;626846;626847;626848;626849;626850;626851;626852;626853;626854;626855;626856;626857;626858;626859;626860;626861;626862;626863;626864;626865;626866;626867;626868;626869;626870;626871;626872;626873;626874;626875;626876;626877;626878;626879;626880;626881;626882;626883;626884;626885;626886;626887;626888;626889;626890;626891;626892;626893;626894;626895;626896;626897;643913;643914;643915;643916;643917;643918;643919;643920;643921;643922;643923;643924;643925;643926;643927;643928;643929;643930	16682;24017;24041;42349;43986;44010;76854;76861;105607;150200;150206;171195;253288;253314;289971;306545;306574;409846;457353;458579;458622;465508;492732;492796;571010;626852;626880;643916;643930	146;147	128;306	-1
O43237	O43237	8	8	8	Cytoplasmic dynein 1 light intermediate chain 2	DYNC1LI2	Cytoplasmic dynein 1 light intermediate chain 2 OS=Homo sapiens OX=9606 GN=DYNC1LI2 PE=1 SV=1	1	8	8	8	3	4	2	1	2	3	3	3	3	4	2	3	4	3	4	5	4	4	5	5	3	3	4	3	3	5	4	4	5	5	3	4	2	1	2	3	3	3	3	4	2	3	4	3	4	5	4	4	5	5	3	3	4	3	3	5	4	4	5	5	3	4	2	1	2	3	3	3	3	4	2	3	4	3	4	5	4	4	5	5	3	3	4	3	3	5	4	4	5	5	217	217	217	54099	492	492	273	12	23	12	20	23	16	0	26868	By MS/MS	By MS/MS	By MS/MS	By matching	By MS/MS	By MS/MS	By MS/MS	By MS/MS	By MS/MS	By MS/MS	By matching	By matching	By MS/MS	By matching	By MS/MS	By MS/MS	By MS/MS	By MS/MS	By MS/MS	By MS/MS	By matching	By MS/MS	By MS/MS	By MS/MS	By MS/MS	By MS/MS	By MS/MS	By MS/MS	By MS/MS	By MS/MS	73	102	73	37	73	98	98	98	98	152	73	98	126	98	126	126	126	126	126	126	116	116	144	89	89	189	152	152	189	189	3.3994e+16	55096000	82035000	33402000	7265800	27475000	113370000	109780000	146990000	94636000	216230000	24692000	92008000	160290000	104780000	138120000	84826000	112090000	59939000	107030000	96626000	71698000	68876000	190690000	71646000	53897000	186460000	162240000	175780000	221780000	329630000	26	48650000	507410	310760	1284700	279450	1056700	3112300	2398500	4123900	2147900	2917900	949690	2384200	2618700	2666000	1977600	3262500	1182500	2305400	1460700	937860	1072700	985980	3276000	560580	2072900	1718300	2539600	2091100	2420700	5239000	86151000	69757000	72369000	0	65808000	95339000	67433000	73769000	67084000	112630000	74244000	83746000	135270000	107900000	130790000	141330000	98462000	59264000	84330000	84382000	51540000	45223000	84765000	58746000	46108000	56308000	72125000	66142000	97147000	140280000	2	2	1	0	1	1	0	1	2	4	0	0	2	0	2	3	2	3	2	2	0	0	4	2	3	0	1	0	2	4	46	ASESPARGPSGSPR;IAILHENFTTVKPEDAYEDFIVKPPVR;KTGSPGSPGAGGVQSTAK;MTRKPDSMVTNSSTENEA;NILVFGEDGSGKTTLMTK;TGSPGSPGAGGVQSTAK;TVLSNVQEELDR;TVLSNVQEELDRMTR				248	3750;15812;21028;28435;29249;38585;40681;40682	True;True;True;True;True;True;True;True	4017;16801;22331;30578;31490;41424;43685;43686	80506;80507;80508;80509;80510;80511;80512;80513;80514;80515;80516;326436;326437;326438;326439;326440;326441;326442;326443;326444;439039;439040;439041;439042;439043;439044;439045;439046;439047;439048;439049;439050;439051;439052;439053;439054;439055;439056;439057;439058;439059;439060;439061;439062;439063;439064;439065;439066;439067;439068;598428;598429;598430;598431;598432;598433;598434;598435;598436;598437;598438;598439;598440;598441;598442;598443;598444;598445;598446;598447;598448;598449;598450;598451;617049;617050;617051;809273;809274;854861;854862;854863;854864;854865;854866;854867;854868;854869;854870;854871;854872;854873;854874;854875;854876;854877;854878;854879;854880;854881;854882;854883;854884;854885;854886;854887	56374;56375;56376;56377;56378;56379;56380;56381;56382;56383;56384;226715;226716;226717;226718;304531;304532;304533;304534;304535;304536;304537;304538;304539;304540;304541;304542;304543;304544;304545;304546;304547;413870;413871;413872;413873;413874;413875;413876;413877;413878;427327;559949;592036;592037;592038;592039;592040;592041;592042;592043;592044;592045	56384;226717;304531;413876;427327;559949;592043;592045			-1
O43242	O43242	32	32	32	26S proteasome non-ATPase regulatory subunit 3	PSMD3	26S proteasome non-ATPase regulatory subunit 3 OS=Homo sapiens OX=9606 GN=PSMD3 PE=1 SV=2	1	32	32	32	23	20	21	24	24	22	23	24	26	28	24	24	27	24	25	22	24	21	21	19	18	21	19	20	20	25	25	26	22	26	23	20	21	24	24	22	23	24	26	28	24	24	27	24	25	22	24	21	21	19	18	21	19	20	20	25	25	26	22	26	23	20	21	24	24	22	23	24	26	28	24	24	27	24	25	22	24	21	21	19	18	21	19	20	20	25	25	26	22	26	502	502	502	60977	534	534	258	143	162	117	203	150	127	0	23022	By MS/MS	By MS/MS	By MS/MS	By MS/MS	By MS/MS	By MS/MS	By MS/MS	By MS/MS	By MS/MS	By MS/MS	By MS/MS	By MS/MS	By MS/MS	By MS/MS	By MS/MS	By MS/MS	By MS/MS	By MS/MS	By MS/MS	By MS/MS	By MS/MS	By MS/MS	By MS/MS	By MS/MS	By MS/MS	By MS/MS	By MS/MS	By MS/MS	By MS/MS	By MS/MS	41	403	431	442	442	408	423	423	464	479	418	463	47	412	421	408	419	369	408	346	348	375	341	348	375	431	446	416	421	438	109690000000	5264000000	3.8324e+16	4.024e+16	3.4891e+16	3.9672e+16	3.7864e+16	4.0485e+16	5211800000	4.095e+16	4880700000	3.8986e+16	5154300000	4603500000	4944500000	4.1443e+16	3.4075e+16	2.9786e+16	2.9334e+16	2360700000	1.9253e+16	1.8242e+16	2493500000	3.3963e+16	2.0291e+16	2.0571e+16	2731300000	3.9396e+16	3.7666e+16	3.7662e+16	4738700000	34	634470000	36240000	22957000	21164000	18935000	21181000	30618000	24038000	36539000	24677000	29117000	22200000	30727000	33761000	30116000	29521000	14369000	15486000	15319000	13167000	11026000	8159200	11560000	16971000	8277900	10043000	9411100	23281000	14721000	18108000	32776000	654210000	663210000	679110000	602500000	633740000	781880000	631920000	738220000	544650000	831010000	861530000	1.0485e+16	1255700000	1291100000	1.0644e+16	813470000	612520000	457320000	730550000	572930000	350540000	396660000	608790000	341070000	264430000	435200000	727000000	534840000	724700000	1187900000	19	15	18	21	20	18	20	23	21	23	18	16	18	18	18	17	19	18	17	15	11	15	17	15	14	14	19	20	20	24	541	AIQLEYSEAR;AIQLEYSEARR;AIRDGVIEASINHEK;AIRDGVIEASINHEKGYVQSK;ALDLVAAK;AVQGFFTSNNATR;DGVIEASINHEK;DGVIEASINHEKGYVQSK;ELDTVTLEDIKEHVK;ELDTVTLEDIKEHVKQLEK;EMIDIYSTREPQLAFHQR;IKAIQLEYSEAR;IKAIQLEYSEARR;ISDDLMQK;ISFCLDIHNMSVK;ISLADIAQK;LNHYVLYK;LQLDSPEDAEFIVAK;MISLSYSR;MKQEGSAR;NYLHYSLYDQAEK;NYLHYSLYDQAEKLVSK;SVFPEQANNNEWAR;SYNKDLESAEER;SYNKDLESAEERR;TAAAAAEHSQR;TAAAAAEHSQRELDTVTLEDIKEHVK;TATLRHDADGQATLLNLLLR;TMTNALR;VYEFLDKLDVVR;YKEAQKISDDLMQK;YLYYTGR				249	1962;1963;1970;1971;2375;4639;6042;6043;8260;8261;8615;17047;17048;18280;18324;18388;24898;25349;27732;27819;30556;30557;37312;37626;37627;37677;37678;37918;39638;44802;45953;46236	True;True;True;True;True;True;True;True;True;True;True;True;True;True;True;True;True;True;True;True;True;True;True;True;True;True;True;True;True;True;True;True	2072;2073;2080;2081;2514;4958;6448;6449;8783;8784;9156;9157;18095;18096;19437;19485;19486;19555;26406;26872;29596;29712;32901;32902;40067;40402;40403;40454;40455;40712;42565;42566;48067;49273;49568	42067;42068;42069;42070;42071;42072;42073;42074;42075;42076;42077;42078;42079;42080;42081;42082;42083;42084;42085;42086;42087;42088;42089;42090;42091;42092;42093;42094;42095;42096;42097;42098;42099;42100;42101;42102;42103;42104;42105;42106;42107;42108;42109;42110;42111;42112;42113;42114;42115;42116;42200;42201;42202;42203;42204;42205;42206;42207;42208;42209;42210;42211;42212;42213;42214;42215;42216;42217;42218;42219;42220;42221;42222;42223;42224;42225;42226;42227;42228;42229;42230;42231;42232;42233;42234;42235;42236;42237;42238;42239;42240;42241;42242;42243;42244;42245;42246;42247;42248;42249;42250;42251;42252;42253;42254;42255;42256;42257;42258;42259;42260;42261;42262;42263;42264;42265;42266;42267;42268;42269;42270;42271;42272;42273;42274;42275;42276;42277;42278;42279;42280;42281;42282;42283;42284;42285;42286;42287;42288;42289;42290;42291;42292;42293;42294;42295;42296;42297;42298;42299;51601;51602;51603;51604;51605;51606;51607;51608;51609;51610;51611;51612;51613;51614;51615;51616;51617;51618;51619;51620;51621;51622;51623;51624;51625;51626;51627;51628;51629;51630;99695;99696;99697;99698;99699;99700;99701;99702;99703;99704;99705;99706;99707;99708;99709;99710;99711;99712;127812;127813;127814;127815;127816;127817;127818;127819;127820;127821;127822;127823;127824;127825;127826;127827;127828;170520;170521;170522;170523;170524;170525;170526;170527;170528;170529;170530;170531;170532;170533;170534;170535;170536;170537;170538;170539;170540;170541;170542;170543;170544;170545;170546;170547;170548;170549;170550;170551;170552;170553;170554;170555;170556;170557;170558;170559;170560;177122;177123;177124;177125;177126;177127;177128;177129;177130;177131;177132;177133;177134;177135;177136;177137;177138;177139;177140;177141;177142;177143;177144;177145;177146;177147;177148;177149;177150;177151;177152;177153;177154;177155;177156;177157;177158;177159;177160;177161;177162;177163;177164;177165;177166;177167;177168;177169;177170;177171;177172;177173;177174;177175;177176;177177;177178;177179;177180;177181;177182;177183;177184;177185;177186;177187;177188;177189;177190;177191;177192;177193;177194;177195;177196;177197;177198;177199;177200;177201;177202;177203;177204;177205;177206;177207;177208;177209;177210;177211;177212;177213;177214;353023;353024;353025;353026;353027;353028;353029;353030;353031;353032;353033;353034;353035;353036;353037;353038;353039;353040;353041;353042;353043;353044;353045;353046;353047;353048;353049;353050;353051;353052;353053;353054;353055;353056;353057;353058;353059;353060;353061;353062;353063;353064;353065;353066;353067;353068;353069;353070;353071;353072;353073;353074;353075;353076;353077;353078;353079;353080;353081;353082;353083;353084;353085;353086;353087;353088;353089;353090;353091;353092;353093;353094;380989;380990;380991;380992;380993;380994;380995;380996;380997;380998;380999;381000;381001;381002;381003;382041;382042;382043;382044;382045;382046;382047;382048;382049;382050;382051;382052;382053;382054;382055;382056;382057;382058;382059;382060;382061;382062;382063;382064;382065;382066;382067;382068;382069;382070;382071;382072;382073;382074;382075;382076;382077;382078;382079;382080;382081;382082;382083;382084;382085;382086;382087;382088;382089;382090;382091;382092;382093;382094;382095;382096;382097;382098;382099;382100;382101;382102;382103;382104;382105;382106;382107;382108;382109;382110;382111;382112;382113;382114;382115;382116;382117;383648;383649;383650;383651;383652;383653;383654;383655;383656;383657;383658;383659;383660;383661;383662;383663;383664;383665;383666;383667;383668;383669;383670;383671;383672;383673;518119;518120;518121;518122;518123;518124;518125;518126;518127;518128;518129;518130;518131;518132;518133;518134;518135;518136;518137;518138;518139;518140;518141;518142;518143;518144;518145;518146;518147;526515;526516;526517;526518;526519;526520;526521;526522;526523;526524;526525;526526;526527;526528;526529;526530;526531;526532;526533;526534;526535;526536;526537;526538;526539;526540;526541;526542;526543;526544;578810;578811;578812;578813;578814;578815;578816;578817;578818;578819;578820;578821;578822;578823;578824;578825;578826;578827;581490;581491;581492;581493;581494;581495;581496;581497;581498;581499;581500;581501;581502;645588;645589;645590;645591;645592;645593;645594;645595;645596;645597;645598;645599;645600;645601;645602;645603;645604;645605;645606;645607;645608;645609;645610;645611;645612;645613;645614;645615;645616;645617;645618;645619;645620;645621;645622;645623;645624;645625;645626;645627;645628;645629;645630;645631;645632;645633;645634;645635;645636;645637;645638;645639;645640;645641;645642;645643;782945;782946;782947;782948;782949;782950;782951;782952;782953;782954;782955;782956;782957;782958;782959;782960;782961;782962;782963;782964;782965;782966;782967;782968;782969;782970;782971;782972;782973;782974;789499;789500;789501;789502;789503;789504;789505;789506;789507;789508;789509;789510;789511;789512;789513;789514;789515;789516;789517;789518;789519;789520;789521;789522;789523;789524;789525;789526;789527;789528;789529;789530;789531;790425;790426;790427;790428;790429;790430;790431;790432;790433;790434;790435;790436;790437;790438;790439;790440;790441;790442;790443;790444;790445;790446;790447;790448;790449;790450;790451;790452;790453;790454;790455;790456;790457;790458;790459;790460;790461;790462;790463;790464;790465;790466;790467;790468;790469;790470;790471;790472;790473;790474;790475;790476;790477;790478;790479;790480;790481;790482;790483;790484;790485;790486;790487;790488;790489;790490;795663;795664;795665;795666;795667;795668;795669;795670;795671;795672;795673;795674;832886;832887;832888;832889;832890;832891;832892;832893;832894;832895;832896;832897;832898;832899;832900;832901;832902;832903;832904;832905;832906;832907;832908;832909;942969;942970;942971;942972;942973;942974;942975;942976;942977;942978;942979;942980;942981;967509;967510;967511;967512;967513;967514;967515;967516;967517;967518;967519;967520;967521;967522;973433;973434;973435;973436;973437;973438;973439;973440;973441;973442;973443;973444;973445;973446;973447;973448;973449;973450;973451;973452;973453;973454;973455;973456;973457	29614;29615;29616;29617;29618;29619;29620;29621;29622;29623;29624;29625;29626;29627;29628;29629;29630;29631;29632;29633;29634;29635;29636;29637;29638;29639;29640;29641;29705;29706;29707;29708;29709;29710;29711;29712;29713;29714;29715;29716;29717;29718;29719;29720;29721;29722;29723;29724;29725;29726;29727;29728;29729;29730;29731;29732;29733;29734;29735;29736;29737;29738;29739;29740;29741;29742;29743;29744;29745;29746;29747;29748;29749;29750;29751;29752;29753;29754;29755;29756;29757;29758;29759;29760;29761;29762;29763;29764;29765;29766;29767;29768;29769;29770;29771;29772;29773;29774;29775;29776;29777;29778;29779;29780;29781;36185;36186;36187;36188;36189;36190;36191;36192;36193;36194;36195;36196;36197;36198;36199;36200;69782;69783;69784;69785;69786;69787;69788;69789;69790;89217;89218;89219;89220;89221;89222;89223;89224;89225;89226;118202;118203;118204;118205;118206;118207;118208;118209;118210;118211;118212;118213;118214;118215;118216;118217;118218;118219;118220;118221;118222;118223;118224;118225;118226;118227;118228;118229;118230;118231;122606;122607;122608;122609;122610;122611;122612;122613;122614;122615;122616;122617;122618;122619;122620;122621;122622;122623;122624;122625;122626;122627;122628;122629;122630;122631;122632;122633;122634;122635;122636;122637;122638;122639;122640;122641;122642;122643;122644;122645;122646;122647;122648;122649;122650;122651;122652;122653;122654;122655;122656;122657;122658;122659;122660;122661;122662;122663;122664;122665;122666;122667;122668;122669;245255;245256;245257;245258;245259;245260;245261;245262;245263;245264;245265;245266;245267;245268;245269;245270;245271;245272;245273;245274;245275;245276;245277;245278;245279;245280;245281;245282;245283;245284;245285;245286;245287;245288;245289;245290;245291;245292;245293;245294;245295;245296;245297;245298;245299;245300;265021;265022;265023;265024;265025;265026;265027;265028;265029;265770;265771;265772;265773;265774;265775;265776;265777;265778;265779;265780;265781;265782;265783;265784;265785;265786;265787;265788;265789;265790;265791;265792;265793;265794;265795;265796;265797;265798;265799;265800;265801;265802;265803;265804;265805;265806;265807;265808;265809;265810;265811;265812;265813;265814;265815;266853;266854;266855;266856;266857;266858;266859;266860;266861;266862;266863;266864;266865;266866;266867;358663;358664;358665;358666;358667;358668;358669;358670;358671;358672;358673;358674;358675;358676;358677;358678;358679;358680;358681;358682;358683;358684;358685;358686;364579;364580;364581;364582;364583;364584;364585;364586;364587;364588;364589;364590;364591;364592;364593;364594;364595;364596;364597;364598;364599;364600;364601;364602;364603;364604;364605;364606;400410;400411;400412;400413;400414;402263;402264;402265;402266;402267;402268;402269;402270;402271;447209;447210;447211;447212;447213;447214;447215;447216;447217;447218;447219;447220;447221;447222;447223;447224;447225;447226;447227;447228;447229;447230;447231;447232;447233;447234;447235;447236;447237;447238;447239;447240;447241;447242;447243;541294;541295;541296;541297;541298;541299;541300;541301;541302;541303;541304;541305;541306;541307;541308;541309;541310;541311;541312;541313;541314;541315;541316;541317;541318;541319;541320;545786;545787;545788;545789;545790;545791;545792;545793;545794;545795;545796;545797;545798;545799;545800;545801;545802;545803;545804;545805;545806;545807;545808;545809;545810;545811;545812;545813;545814;545815;545816;545817;546406;546407;546408;546409;546410;546411;546412;546413;546414;546415;546416;546417;546418;546419;546420;546421;546422;546423;546424;546425;546426;546427;546428;546429;546430;546431;546432;550014;550015;550016;550017;576942;576943;576944;576945;576946;576947;576948;576949;576950;576951;576952;576953;576954;576955;576956;576957;576958;576959;576960;654132;654133;654134;654135;654136;654137;654138;654139;654140;654141;654142;654143;671170;671171;671172;671173;671174;671175;671176;671177;671178;675315;675316;675317;675318;675319;675320;675321;675322;675323;675324;675325;675326;675327;675328;675329;675330	29616;29619;29733;29780;36197;69788;89218;89223;118212;118231;122665;245258;245289;265028;265774;266862;358680;364585;400412;402264;447214;447235;541312;545786;545802;546408;546411;550016;576947;654141;671175;675330	148;149	463;489	-1
O43251;Q9NWB1;A6NFN3	O43251;Q9NWB1	3;2;1	3;2;1	3;2;1	RNA binding protein fox-1 homolog 2;RNA binding protein fox-1 homolog 1	RBFOX2;RBFOX1	RNA binding protein fox-1 homolog 2 OS=Homo sapiens OX=9606 GN=RBFOX2 PE=1 SV=3;RNA binding protein fox-1 homolog 1 OS=Homo sapiens OX=9606 GN=RBFOX1 PE=1 SV=2	3	3	3	3	2	2	2	2	2	3	3	3	3	2	2	2	2	2	2	2	2	2	2	2	2	2	2	2	1	1	2	2	1	2	2	2	2	2	2	3	3	3	3	2	2	2	2	2	2	2	2	2	2	2	2	2	2	2	1	1	2	2	1	2	2	2	2	2	2	3	3	3	3	2	2	2	2	2	2	2	2	2	2	2	2	2	2	2	1	1	2	2	1	2	115	115	115	41373	390	390;397;312	258	15	8	16	18	16	9	0	46501	By MS/MS	By MS/MS	By MS/MS	By MS/MS	By MS/MS	By MS/MS	By MS/MS	By MS/MS	By MS/MS	By MS/MS	By MS/MS	By MS/MS	By MS/MS	By MS/MS	By MS/MS	By MS/MS	By MS/MS	By MS/MS	By MS/MS	By MS/MS	By MS/MS	By MS/MS	By MS/MS	By MS/MS	By MS/MS	By MS/MS	By MS/MS	By MS/MS	By MS/MS	By MS/MS	49	49	49	49	49	115	115	115	115	49	49	49	49	49	49	49	49	49	49	49	49	49	49	49	26	23	49	49	23	49	2.0531e+16	105320000	85825000	70332000	77266000	66034000	121610000	140430000	108710000	125330000	82692000	63093000	68352000	73202000	63976000	38808000	81203000	62247000	72208000	68218000	66066000	12067000	50420000	98127000	38462000	39756000	9970000	44669000	51842000	9418700	57476000	11	68476000	4145200	3185500	3031200	3191900	3118600	3082500	3226400	2585300	2635900	3297700	2680900	2610700	2830600	2387300	3528000	3287500	2334300	3648600	2961900	2381500	1097000	834340	866780	606910	3614200	906360	835580	922770	856250	1398200	60557000	67615000	58847000	60385000	58252000	55184000	55419000	41175000	43564000	66975000	68793000	58595000	68086000	66373000	0	105820000	67278000	55553000	86307000	79906000	0	53815000	80818000	43182000	0	0	47341000	44270000	0	86594000	1	2	2	1	2	1	2	1	2	2	1	1	1	1	1	2	2	2	1	2	2	2	2	1	1	1	1	2	0	1	43	KIEVNNATAR;LHGTVVEGR;YAQPATATAATAAAAAAAAYSDGYGR				250	19942;23072;45371	True;True;True	21189;24464;48664	416095;416096;416097;416098;416099;416100;416101;416102;416103;416104;416105;416106;416107;416108;416109;416110;416111;416112;416113;416114;416115;416116;416117;416118;416119;416120;416121;416122;416123;416124;416125;416126;416127;416128;416129;416130;416131;416132;416133;416134;416135;416136;416137;416138;416139;416140;416141;416142;480450;480451;480452;480453;480454;480455;480456;480457;480458;480459;480460;480461;480462;480463;480464;480465;480466;480467;480468;480469;480470;480471;480472;480473;480474;480475;480476;480477;480478;480479;954815;954816;954817;954818	289216;289217;289218;289219;289220;289221;289222;289223;289224;289225;289226;289227;289228;289229;289230;289231;289232;289233;289234;289235;289236;289237;289238;289239;289240;289241;289242;289243;289244;289245;289246;289247;289248;333262;333263;333264;333265;333266;333267;333268;333269;333270;333271;333272;333273;333274;333275;333276;662135	289248;333272;662135			-1;-1;-1	;;
O43252	O43252	16	16	16	Bifunctional 3-phosphoadenosine 5-phosphosulfate synthase 1;Sulfate adenylyltransferase;Adenylyl-sulfate kinase	PAPSS1	Bifunctional 3-phosphoadenosine 5-phosphosulfate synthase 1 OS=Homo sapiens OX=9606 GN=PAPSS1 PE=1 SV=2	1	16	16	16	11	12	10	11	10	10	10	11	11	13	12	13	12	13	12	11	8	8	10	10	8	11	9	9	9	11	10	10	9	10	11	12	10	11	10	10	10	11	11	13	12	13	12	13	12	11	8	8	10	10	8	11	9	9	9	11	10	10	9	10	11	12	10	11	10	10	10	11	11	13	12	13	12	13	12	11	8	8	10	10	8	11	9	9	9	11	10	10	9	10	316	316	316	70832	624	624	268	64	65	44	120	63	63	0	53325	By MS/MS	By MS/MS	By MS/MS	By MS/MS	By MS/MS	By MS/MS	By MS/MS	By MS/MS	By MS/MS	By MS/MS	By MS/MS	By MS/MS	By MS/MS	By MS/MS	By MS/MS	By MS/MS	By MS/MS	By MS/MS	By MS/MS	By MS/MS	By MS/MS	By MS/MS	By MS/MS	By MS/MS	By MS/MS	By MS/MS	By MS/MS	By MS/MS	By MS/MS	By MS/MS	268	282	236	268	236	237	237	237	237	28	28	288	28	288	28	171	152	152	168	171	149	204	157	155	173	197	183	197	183	183	30143000000	1287100000	890340000	853470000	855510000	858090000	987660000	959240000	1272600000	667100000	1295500000	1.7421e+16	1.971e+16	1.7243e+16	2.0417e+16	1363900000	696150000	704490000	625000000	597670000	647940000	395060000	583200000	977530000	505790000	633820000	951290000	1.008e+16	1.0001e+16	899620000	1147900000	33	184060000	6312600	4324000	4149600	4004700	4351800	5739400	5821400	7917500	5095700	7428300	8350000	10917000	11493000	10972000	9355400	4191400	4158300	2983200	5253200	5832600	3830300	4470600	9194800	2867600	4827300	5429500	6590100	5451800	5726300	7018500	276740000	269350000	277440000	259700000	270800000	346300000	256450000	291090000	198680000	280470000	500990000	504480000	566280000	662240000	555280000	358980000	302230000	205250000	280420000	327400000	192100000	212260000	339280000	166830000	174930000	212880000	288510000	235130000	303040000	426700000	8	9	6	5	7	6	8	9	8	10	9	10	8	10	7	8	7	6	6	5	7	9	8	7	7	9	8	9	6	9	231	ATNVTYQAHHVSR;AWTVLTEYYK;EGQKPPEGFMAPK;ELYVPENK;ELYVPENKLHLAK;LDGCTAFALMYEGRR;LSNNAQNWGMQR;LTPTELK;LTPTELKQK;MVAGANFYIVGRDPAGMPHPETGKDLYEPSHGAK;NLGFSPEDREENVRR;NPEFFEHRKEER;NPVHNGHALLMQDTHK;NPVHNGHALLMQDTHKQLLER;RMDYYDSEHHEDFEFISGTR;TDAETLPALK				251	4194;4790;7673;8577;8578;22019;25982;26367;26368;28462;29537;29869;29903;29904;33251;38022	True;True;True;True;True;True;True;True;True;True;True;True;True;True;True;True	4493;5111;8166;8167;9106;9107;23359;27536;27537;27947;27948;30610;31789;32164;32198;32199;35761;40822	90004;90005;90006;90007;90008;90009;90010;90011;90012;90013;90014;90015;90016;90017;90018;90019;90020;90021;90022;90023;90024;90025;90026;90027;90028;90029;90030;90031;90032;90033;90034;90035;90036;90037;90038;90039;90040;90041;90042;90043;90044;90045;90046;90047;90048;90049;90050;90051;90052;90053;90054;90055;90056;90057;90058;90059;90060;102716;102717;102718;102719;102720;102721;102722;102723;102724;102725;102726;102727;102728;102729;102730;102731;102732;102733;102734;102735;102736;102737;102738;102739;102740;102741;102742;102743;102744;102745;159184;159185;159186;159187;159188;159189;159190;159191;159192;159193;159194;159195;159196;159197;159198;159199;159200;159201;159202;159203;159204;159205;159206;159207;159208;159209;159210;159211;159212;159213;159214;176258;176259;176260;176261;176262;176263;176264;176265;176266;176267;176268;176269;176270;176271;176272;176273;176274;176275;176276;176277;176278;176279;176280;176281;176282;176283;176284;176285;176286;176287;176288;176289;176290;176291;176292;176293;176294;176295;176296;176297;176298;176299;176300;176301;176302;176303;176304;176305;176306;176307;176308;176309;176310;176311;176312;176313;176314;176315;176316;176317;176318;176319;176320;176321;176322;176323;176324;176325;176326;176327;459543;459544;459545;459546;459547;539261;539262;539263;539264;539265;539266;539267;539268;539269;539270;539271;539272;539273;539274;539275;539276;539277;539278;539279;539280;539281;539282;539283;539284;539285;539286;539287;539288;539289;539290;539291;539292;539293;539294;539295;539296;539297;539298;539299;539300;539301;539302;539303;539304;539305;547226;547227;547228;547229;547230;547231;547232;547233;547234;547235;547236;547237;547238;547239;547240;547241;547242;599043;599044;599045;599046;599047;599048;599049;599050;599051;599052;599053;599054;599055;599056;599057;599058;599059;599060;599061;599062;599063;622885;622886;622887;622888;622889;622890;622891;622892;622893;622894;622895;622896;622897;622898;622899;622900;622901;622902;622903;622904;622905;622906;622907;622908;622909;622910;622911;622912;622913;622914;622915;622916;622917;622918;622919;630609;630610;630611;630612;630613;630614;630615;630616;630617;630618;630619;630620;630621;630622;630623;630624;630625;630626;630627;630628;630629;630630;630631;630632;630633;630634;630635;630636;630637;630638;630639;630640;630641;630642;630643;630644;630645;630646;630647;630648;630649;630650;630651;630652;630653;630654;630655;630656;630657;631310;631311;631312;631313;631314;631315;631316;631317;631318;631319;631320;631321;631322;631323;631324;631325;631326;631327;631328;631329;631330;631331;699648;699649;699650;699651;699652;699653;699654;699655;699656;699657;699658;699659;797730;797731;797732;797733;797734;797735;797736;797737;797738;797739;797740;797741;797742;797743;797744;797745;797746;797747;797748;797749;797750;797751;797752;797753;797754	63077;63078;63079;63080;63081;63082;63083;63084;63085;63086;63087;63088;63089;63090;63091;63092;63093;63094;63095;63096;63097;63098;63099;63100;63101;63102;63103;63104;63105;63106;63107;63108;63109;63110;71861;71862;71863;71864;71865;71866;71867;71868;71869;71870;71871;71872;71873;71874;71875;71876;71877;71878;71879;71880;71881;71882;71883;71884;71885;71886;71887;71888;110546;110547;110548;110549;110550;110551;110552;110553;110554;110555;110556;110557;110558;110559;110560;110561;110562;110563;110564;110565;110566;110567;110568;110569;122015;122016;122017;122018;122019;122020;122021;122022;122023;122024;122025;122026;122027;122028;122029;122030;122031;122032;122033;122034;122035;122036;122037;122038;122039;122040;122041;122042;122043;122044;122045;122046;122047;122048;122049;318889;373258;373259;373260;373261;373262;373263;373264;373265;373266;373267;373268;373269;373270;373271;373272;373273;373274;373275;373276;373277;373278;373279;373280;373281;373282;373283;373284;373285;373286;373287;378657;378658;378659;378660;378661;378662;378663;378664;378665;414276;414277;414278;414279;414280;414281;414282;431174;431175;431176;431177;431178;431179;431180;431181;431182;431183;431184;431185;431186;431187;431188;431189;431190;431191;431192;431193;431194;431195;431196;431197;431198;431199;431200;431201;431202;431203;436651;436652;436653;436654;436655;436656;436657;436658;436659;436660;436661;436662;436663;436664;436665;436666;436667;436668;436669;436670;436671;436672;436673;436674;436675;436676;436677;436678;436679;436680;437189;437190;437191;437192;437193;437194;483799;483800;483801;483802;483803;483804;483805;483806;483807;551716;551717;551718;551719;551720;551721;551722;551723;551724;551725;551726;551727;551728;551729;551730;551731	63077;71865;110547;122019;122048;318889;373279;378657;378659;414279;431174;436663;437190;437194;483802;551731	150;151	22;606	-1
O43257	O43257	1	1	1	Zinc finger HIT domain-containing protein 1	ZNHIT1	Zinc finger HIT domain-containing protein 1 OS=Homo sapiens OX=9606 GN=ZNHIT1 PE=1 SV=1	1	1	1	1	1	1	1	1	1	1	0	1	1	1	1	1	1	1	1	0	1	0	0	1	1	1	1	0	0	1	0	1	1	1	1	1	1	1	1	1	0	1	1	1	1	1	1	1	1	0	1	0	0	1	1	1	1	0	0	1	0	1	1	1	1	1	1	1	1	1	0	1	1	1	1	1	1	1	1	0	1	0	0	1	1	1	1	0	0	1	0	1	1	1	58	58	58	17536	154	154	232	5	4	3	6	2	3	98795	15457	By MS/MS	By MS/MS	By MS/MS	By matching	By MS/MS	By MS/MS		By MS/MS	By MS/MS	By MS/MS	By MS/MS	By MS/MS	By MS/MS	By matching	By MS/MS		By MS/MS			By MS/MS	By MS/MS	By matching	By MS/MS			By MS/MS		By MS/MS	By MS/MS	By MS/MS	58	58	58	58	58	58	0	58	58	58	58	58	58	58	58	0	58	0	0	58	58	58	58	0	0	58	0	58	58	58	455840000	34889000	25295000	0	656550	0	0	0	25268000	21425000	8102200	30601000	0	54898000	45824000	32660000	0	21209000	0	0	0	21263000	28173000	42637000	0	0	0	0	21745000	17261000	23937000	6	75974000	5814800	4215800	0	109420	0	0	0	4211400	3570900	1350400	5100100	0	9149700	7637300	5443400	0	3534800	0	0	0	3543900	4695500	7106100	0	0	0	0	3624200	2876800	3989600	0	0	0	0	0	0	0	0	0	0	0	0	0	0	0	0	0	0	0	0	0	0	0	0	0	0	0	0	0	0	1	1	1	0	1	1	0	1	1	0	1	1	1	0	1	0	1	0	0	1	1	0	1	0	0	1	0	1	1	1	19	CLGTHQETR				252	5334	True	5689	113884;113885;113886;113887;113888;113889;113890;113891;113892;113893;113894;113895;113896;113897;113898;113899;113900;113901;113902;113903;113904;113905;113906	79501;79502;79503;79504;79505;79506;79507;79508;79509;79510;79511;79512;79513;79514;79515;79516;79517;79518;79519	79510			-1
O43264	O43264	4	4	4	Centromere/kinetochore protein zw10 homolog	ZW10	Centromere/kinetochore protein zw10 homolog OS=Homo sapiens OX=9606 GN=ZW10 PE=1 SV=3	1	4	4	4	0	1	0	0	0	2	3	2	3	2	2	2	2	1	2	2	2	2	2	1	0	0	0	0	0	1	1	2	1	1	0	1	0	0	0	2	3	2	3	2	2	2	2	1	2	2	2	2	2	1	0	0	0	0	0	1	1	2	1	1	0	1	0	0	0	2	3	2	3	2	2	2	2	1	2	2	2	2	2	1	0	0	0	0	0	1	1	2	1	1	55	55	55	88828	779	779	267	1	6	10	11	9		0	64204		By MS/MS				By MS/MS	By MS/MS	By MS/MS	By MS/MS	By MS/MS	By matching	By matching	By MS/MS	By MS/MS	By matching	By MS/MS	By matching	By MS/MS	By MS/MS	By matching						By matching	By matching	By MS/MS	By MS/MS	By MS/MS	0	12	0	0	0	42	42	26	42	26	26	26	26	12	26	27	27	27	27	14	0	0	0	0	0	14	14	26	14	14	819880000	0	11053000	0	0	0	67627000	96808000	75684000	98049000	56840000	26713000	40859000	35920000	23037000	35379000	34780000	32452000	23322000	24771000	14375000	0	0	0	0	0	21982000	19368000	31371000	29058000	20431000	41	16828000	0	269570	0	0	0	683570	1228000	1846000	1321700	1386300	651530	996560	876100	561870	862900	848280	791500	568840	604180	350610	0	0	0	0	0	536150	472390	765150	708720	498310	0	0	0	0	0	51591000	48342000	0	51161000	0	0	0	0	0	0	0	0	0	0	0	0	0	0	0	0	0	0	0	0	0	0	0	0	0	0	1	1	0	2	1	0	0	0	0	0	0	0	0	1	0	0	0	0	0	0	0	0	0	1	0	7	ASFVTEVLAHSGRLEKEDLGTR;FLKGDTTDLLK;LEKEDLGTR;NINSHFANKK				253	3770;10520;22247;29259	True;True;True;True	4038;11180;23598;31500	80914;80915;80916;214651;214652;214653;214654;214655;214656;214657;214658;214659;214660;214661;214662;214663;214664;214665;214666;214667;214668;214669;463593;463594;463595;463596;463597;463598;463599;463600;463601;463602;463603;617152;617153;617154;617155	56676;56677;56678;148138;148139;148140;148141;148142;148143;148144;321507;321508;321509;321510;321511;321512;427392	56676;148143;321510;427392			-1
O43290	O43290	13	13	13	U4/U6.U5 tri-snRNP-associated protein 1	SART1	U4/U6.U5 tri-snRNP-associated protein 1 OS=Homo sapiens OX=9606 GN=SART1 PE=1 SV=1	1	13	13	13	8	8	8	8	8	10	10	9	9	5	10	9	10	9	10	9	9	9	9	9	11	12	11	11	12	7	7	6	5	4	8	8	8	8	8	10	10	9	9	5	10	9	10	9	10	9	9	9	9	9	11	12	11	11	12	7	7	6	5	4	8	8	8	8	8	10	10	9	9	5	10	9	10	9	10	9	9	9	9	9	11	12	11	11	12	7	7	6	5	4	188	188	188	90254	800	800	289	40	30	38	54	45	59	0	46623	By MS/MS	By MS/MS	By MS/MS	By MS/MS	By MS/MS	By MS/MS	By MS/MS	By MS/MS	By MS/MS	By MS/MS	By MS/MS	By MS/MS	By MS/MS	By MS/MS	By MS/MS	By MS/MS	By MS/MS	By MS/MS	By MS/MS	By MS/MS	By MS/MS	By MS/MS	By MS/MS	By MS/MS	By MS/MS	By MS/MS	By MS/MS	By MS/MS	By MS/MS	By MS/MS	124	124	124	124	124	149	149	138	138	82	15	135	159	139	155	141	141	141	141	141	152	172	152	152	172	108	108	96	79	69	8344399999999999	266500000	194210000	172570000	191160000	183140000	492670000	313150000	310010000	167550000	31621000	419220000	378130000	730630000	573310000	373040000	196110000	254840000	190040000	262330000	308010000	259140000	466200000	428840000	246910000	344580000	126060000	158300000	116560000	83705000	105910000	38	85921000	2496500	2073800	1817100	2109700	2153800	6118800	3775800	3720400	2208100	125280	4160300	3846000	4749100	4883500	3653800	2071600	2823600	1941400	3007600	3529700	2979600	4227500	4598000	2801500	3345200	1371500	2018800	1431100	742920	1138800	54478000	50698000	48489000	52453000	52207000	130750000	63682000	65984000	29252000	10687000	127180000	105830000	157100000	170140000	122600000	83859000	83412000	46683000	102250000	113340000	67743000	89271000	93722000	58321000	55094000	28325000	42331000	29270000	35215000	61392000	5	6	5	6	7	8	7	5	4	0	9	7	9	7	8	7	8	8	9	7	10	10	8	7	9	3	4	3	2	1	189	AQKTPYIVLSGSGK;DSGEKVVEIVK;EKRDDGYEAAASSK;GLAAALLLCQNK;GLLETTVQK;GSGRRGAEAEAR;KLDEEALLKK;LASEYLTPEEMVTFKK;LGLKPLEVNAIKK;LQAQSLSTVGPR;SQAEPSERR;TPYIVLSGSGK;TSSGDASSLSIEETNKLR				254	3424;6721;8153;12696;12885;13536;20183;21795;22838;25159;36322;39888;40261	True;True;True;True;True;True;True;True;True;True;True;True;True	3678;7170;8676;13484;13680;14393;21438;23129;24213;26674;39037;42833;43231	74068;74069;74070;74071;74072;74073;74074;74075;74076;74077;141162;141163;141164;141165;141166;141167;141168;141169;141170;141171;141172;141173;141174;141175;141176;141177;141178;141179;141180;141181;141182;141183;141184;141185;141186;141187;141188;141189;168460;168461;168462;168463;168464;168465;168466;168467;168468;168469;168470;168471;168472;168473;168474;168475;168476;168477;168478;168479;168480;168481;168482;168483;168484;168485;168486;168487;168488;168489;168490;260540;260541;260542;260543;260544;260545;260546;260547;260548;260549;260550;260551;260552;260553;260554;260555;260556;260557;260558;260559;260560;260561;260562;260563;260564;260565;260566;264522;264523;264524;264525;264526;264527;264528;264529;264530;264531;264532;264533;264534;264535;264536;264537;264538;264539;264540;264541;264542;264543;264544;264545;264546;277780;277781;277782;277783;277784;277785;421361;421362;421363;421364;421365;421366;421367;421368;421369;421370;421371;421372;421373;421374;421375;421376;421377;421378;421379;421380;421381;421382;421383;421384;421385;421386;421387;421388;455126;455127;455128;455129;475310;475311;475312;475313;475314;475315;475316;475317;475318;475319;475320;475321;475322;475323;475324;475325;475326;475327;475328;475329;475330;475331;475332;475333;475334;522700;522701;522702;522703;522704;522705;522706;522707;522708;522709;522710;522711;522712;522713;522714;522715;522716;522717;522718;522719;522720;522721;522722;522723;522724;522725;522726;522727;763243;763244;763245;763246;763247;763248;763249;763250;763251;763252;763253;763254;763255;763256;763257;838095;838096;838097;838098;838099;838100;838101;838102;838103;845883;845884;845885;845886;845887;845888;845889;845890;845891;845892;845893;845894;845895;845896;845897;845898;845899;845900;845901;845902;845903;845904;845905;845906;845907;845908;845909;845910;845911;845912	52037;52038;52039;52040;52041;98328;98329;98330;98331;98332;98333;98334;98335;98336;98337;98338;98339;98340;98341;98342;98343;98344;98345;98346;98347;98348;98349;98350;98351;98352;116746;116747;116748;116749;116750;116751;116752;116753;116754;116755;116756;116757;116758;116759;116760;116761;116762;116763;116764;116765;116766;116767;116768;116769;116770;116771;116772;116773;180561;180562;180563;180564;180565;180566;180567;180568;180569;180570;180571;180572;180573;180574;180575;180576;180577;180578;183470;183471;183472;183473;183474;183475;183476;183477;183478;183479;183480;183481;183482;183483;183484;183485;183486;192430;292867;292868;292869;292870;292871;292872;292873;292874;292875;292876;292877;292878;292879;292880;292881;292882;292883;292884;292885;292886;292887;292888;292889;292890;315725;315726;315727;329537;329538;329539;329540;329541;329542;329543;329544;329545;329546;329547;329548;329549;329550;329551;329552;329553;329554;329555;329556;329557;361831;361832;361833;361834;361835;361836;361837;361838;361839;361840;361841;361842;361843;361844;361845;361846;361847;361848;361849;361850;361851;361852;361853;361854;361855;361856;361857;527761;527762;527763;527764;527765;527766;527767;580366;580367;585692;585693;585694;585695;585696;585697;585698;585699;585700;585701;585702;585703;585704;585705;585706;585707;585708;585709;585710;585711;585712;585713;585714	52041;98334;116770;180578;183482;192430;292867;315725;329555;361854;527766;580366;585698			-1
O43292	O43292	5	5	5	Glycosylphosphatidylinositol anchor attachment 1 protein	GPAA1	Glycosylphosphatidylinositol anchor attachment 1 protein OS=Homo sapiens OX=9606 GN=GPAA1 PE=1 SV=3	1	5	5	5	1	0	0	0	0	1	0	0	0	2	0	1	2	0	1	0	1	0	1	1	0	3	3	2	2	0	0	1	0	1	1	0	0	0	0	1	0	0	0	2	0	1	2	0	1	0	1	0	1	1	0	3	3	2	2	0	0	1	0	1	1	0	0	0	0	1	0	0	0	2	0	1	2	0	1	0	1	0	1	1	0	3	3	2	2	0	0	1	0	1	95	95	95	67622	621	621	375	1	2	1	6	3	10	0	50233	By MS/MS					By MS/MS				By MS/MS		By matching	By MS/MS		By matching		By MS/MS		By MS/MS	By MS/MS		By MS/MS	By MS/MS	By matching	By MS/MS			By MS/MS		By MS/MS	18	0	0	0	0	18	0	0	0	35	0	18	35	0	18	0	18	0	18	21	0	53	53	35	35	0	0	24	0	18	1433700000	0	0	0	0	0	0	0	0	0	134000000	0	19226000	911240000	0	12819000	0	0	0	0	30229000	0	43178000	53317000	33246000	54047000	0	0	142440000	0	0	19	13059000	0	0	0	0	0	0	0	0	0	1587700	0	1011900	1063700	0	674690	0	0	0	0	1591000	0	1783500	1807300	1249200	2290200	0	0	7496800	0	0	0	0	0	0	0	0	0	0	0	0	0	0	0	0	0	0	0	0	0	0	0	0	53821000	0	37517000	0	0	0	0	0	1	0	0	0	0	1	0	0	0	1	0	0	0	0	0	0	1	0	1	1	0	1	2	0	1	0	0	1	0	1	12	GINSFRQYK;KLPFPDETHER;SGALPVAWLER;SVGLEVYTQSFSR;VVSTQAPDRGWMALK				255	12461;20414;34559;37324;44675	True;True;True;True;True	13239;21672;37144;40081;47930	255202;255203;255204;255205;425981;425982;425983;425984;425985;425986;425987;425988;425989;725242;725243;725244;725245;783260;783261;783262;783263;783264;940215	176906;295950;295951;295952;295953;295954;295955;295956;295957;501480;541514;541515;541516;652100	176906;295953;501480;541516;652100			-1
O43301	O43301	1	1	1	Heat shock 70 kDa protein 12A	HSPA12A	Heat shock 70 kDa protein 12A OS=Homo sapiens OX=9606 GN=HSPA12A PE=1 SV=2	1	1	1	1	1	1	1	1	1	0	0	0	0	0	0	0	0	0	0	0	0	0	0	0	0	0	0	0	0	0	1	1	1	1	1	1	1	1	1	0	0	0	0	0	0	0	0	0	0	0	0	0	0	0	0	0	0	0	0	0	1	1	1	1	1	1	1	1	1	0	0	0	0	0	0	0	0	0	0	0	0	0	0	0	0	0	0	0	0	0	1	1	1	1	37	37	37	74977	675	675	544	5	4					0	32242	By MS/MS	By matching	By matching	By MS/MS	By MS/MS																						By MS/MS	By matching	By matching	By matching	37	37	37	37	37	0	0	0	0	0	0	0	0	0	0	0	0	0	0	0	0	0	0	0	0	0	37	37	37	37	209260000	34955000	18454000	24548000	25551000	23572000	0	0	0	0	0	0	0	0	0	0	0	0	0	0	0	0	0	0	0	0	0	26598000	17921000	22771000	14888000	38	5506800	919860	485640	646010	672390	620310	0	0	0	0	0	0	0	0	0	0	0	0	0	0	0	0	0	0	0	0	0	699950	471600	599240	391800	0	0	0	0	0	0	0	0	0	0	0	0	0	0	0	0	0	0	0	0	0	0	0	0	0	0	0	0	0	0	1	0	0	1	1	0	0	0	0	0	0	0	0	0	0	0	0	0	0	0	0	0	0	0	0	0	1	0	0	0	4	ADKEAGGSDGPRETAPTSAYSSPAR				256	749	True	789	16194;16195;16196;16197;16198;16199;16200;16201;16202	11652;11653;11654;11655	11653			-1
O43303	O43303	3	3	3	Centriolar coiled-coil protein of 110 kDa	CCP110	Centriolar coiled-coil protein of 110 kDa OS=Homo sapiens OX=9606 GN=CCP110 PE=1 SV=3	1	3	3	3	1	0	1	1	1	0	1	1	1	1	0	0	1	1	0	0	0	0	0	0	1	1	2	1	2	2	2	1	1	2	1	0	1	1	1	0	1	1	1	1	0	0	1	1	0	0	0	0	0	0	1	1	2	1	2	2	2	1	1	2	1	0	1	1	1	0	1	1	1	1	0	0	1	1	0	0	0	0	0	0	1	1	2	1	2	2	2	1	1	2	37	37	37	11342	1012	1012	232	4	10	3	3		7	0	45621	By matching		By matching	By MS/MS	By matching		By MS/MS	By MS/MS	By MS/MS	By MS/MS			By MS/MS	By matching							By MS/MS	By matching	By MS/MS	By matching	By MS/MS	By MS/MS	By MS/MS	By MS/MS	By MS/MS	By MS/MS	12	0	12	12	12	0	12	12	12	12	0	0	12	12	0	0	0	0	0	0	14	14	26	14	25	26	26	12	12	26	8113099999999999	11302000	0	9435100	10226000	9648600	0	17631000	37228000	2628000000	12466000	0	0	24870000	9257000	0	0	0	0	0	0	16549000	15040000	1.6484e+16	20694000	23939000	1.9026e+16	1.6222e+16	14956000	18262000	60392000	50	158910000	226040	0	188700	204520	192970	0	352630	744550	52560000	249310	0	0	497390	185140	0	0	0	0	0	0	330990	300810	32362000	413870	478790	37648000	32081000	299130	365250	752050	0	0	0	0	0	0	0	0	0	0	0	0	0	0	0	0	0	0	0	0	0	0	2345700000	0	0	1.6497e+16	1.6822e+16	0	0	330810000	0	0	0	0	0	0	1	1	1	1	0	0	1	0	0	0	0	0	0	0	0	0	2	0	1	2	1	1	1	2	15	FLVKQNPSETR;LPTDLAGVCSSK;VLQPNQGQNAPVHR				257	10637;25101;43119	True;True;True	11307;26614;46275	217064;521605;521606;521607;521608;521609;521610;521611;521612;521613;521614;521615;521616;521617;521618;521619;521620;521621;521622;907563;907564;907565;907566;907567;907568;907569;907570	149844;361043;361044;361045;361046;361047;361048;361049;361050;361051;361052;361053;361054;629375;629376;629377;629378;629379	149844;361052;629378			-1
O43314;Q6PFW1	O43314	13;2	13;2	13;2	Inositol hexakisphosphate and diphosphoinositol-pentakisphosphate kinase 2	PPIP5K2	Inositol hexakisphosphate and diphosphoinositol-pentakisphosphate kinase 2 OS=Homo sapiens OX=9606 GN=PPIP5K2 PE=1 SV=3	2	13	13	13	5	4	5	4	5	6	6	5	7	6	7	8	10	9	7	4	3	4	3	4	6	6	4	5	4	5	4	5	4	5	5	4	5	4	5	6	6	5	7	6	7	8	10	9	7	4	3	4	3	4	6	6	4	5	4	5	4	5	4	5	5	4	5	4	5	6	6	5	7	6	7	8	10	9	7	4	3	4	3	4	6	6	4	5	4	5	4	5	4	5	141	141	141	14041	1243	1243;1433	266	23	23	25	51	18	25	0	21275	By MS/MS	By MS/MS	By MS/MS	By MS/MS	By MS/MS	By MS/MS	By MS/MS	By MS/MS	By MS/MS	By MS/MS	By MS/MS	By MS/MS	By MS/MS	By MS/MS	By MS/MS	By MS/MS	By MS/MS	By MS/MS	By MS/MS	By MS/MS	By MS/MS	By MS/MS	By MS/MS	By MS/MS	By MS/MS	By MS/MS	By MS/MS	By MS/MS	By MS/MS	By MS/MS	47	39	47	38	47	72	7	64	79	6	76	98	117	101	68	42	34	42	3	42	46	46	37	46	39	58	31	5	37	5	6734499999999999	249840000	192260000	199040000	190830000	188110000	258730000	273650000	261730000	253710000	174480000	280200000	520950000	493890000	475130000	269520000	88523000	117340000	97762000	87467000	113480000	204790000	214550000	258630000	200520000	135090000	173560000	167280000	250240000	121040000	222160000	63	10473000	484790	193880	393090	185260	346650	332140	778560	318610	613250	492310	667840	814730	444610	895410	636510	764170	825480	837770	544950	951230	503270	525120	663430	282970	681370	934900	218700	221460	217290	242920	118270000	123360000	137140000	139030000	129740000	153690000	136470000	115120000	91905000	77654000	178700000	253160000	264690000	259940000	223500000	110730000	125790000	63105000	117580000	104650000	130340000	106000000	171970000	119580000	72077000	82068000	100900000	93339000	136900000	140390000	4	4	3	3	3	3	1	3	3	1	2	3	5	5	2	2	1	1	2	1	3	4	4	4	2	4	2	3	0	2	80	ALADIVIPQEYGITKAEKLEIAK;ASSKPATSGPSSAVVPNTSSR;GCEEDKNLPSGYGYRPASR;KSPALDGKVER;LHSTYRHDLK;LRNPFVINDLNMQYLIQDRR;SKPMKEILER;SSVYSPESNVR;SSVYSPESNVRK;TQDDDTVNKLHPVYSR;VQAEELGR;VSLNTYTPAK;YGALCNESKDEQWKR				258	2263;3961;11673;20959;23166;25686;35370;36978;36979;39901;43565;44040;45618	True;True;True;True;True;True;True;True;True;True;True;True;True	2394;4240;12400;22262;24569;27224;38017;39722;39723;42846;46770;47253;48916	49187;49188;49189;49190;49191;49192;49193;49194;49195;49196;49197;49198;49199;49200;84901;84902;238241;238242;238243;238244;238245;238246;437747;437748;437749;437750;437751;437752;437753;437754;437755;437756;437757;437758;437759;437760;437761;437762;437763;437764;437765;437766;437767;437768;482686;482687;482688;482689;482690;482691;482692;482693;482694;482695;482696;482697;482698;482699;482700;482701;482702;482703;482704;482705;533285;533286;533287;533288;743989;743990;743991;776072;776073;776074;776075;776076;776077;776078;776079;776080;776081;776082;776083;776084;776085;776086;776087;776088;776089;776090;776091;776092;776093;776094;776095;776096;776097;776098;776099;776100;776101;776102;776103;776104;776105;776106;838317;838318;838319;838320;838321;838322;838323;838324;838325;838326;838327;838328;838329;838330;838331;838332;838333;838334;838335;838336;838337;838338;838339;838340;838341;838342;838343;838344;838345;838346;838347;838348;838349;838350;916765;916766;916767;916768;916769;916770;916771;916772;916773;916774;916775;926393;926394;926395;926396;959881;959882;959883;959884;959885;959886;959887;959888;959889;959890	34526;34527;34528;34529;59488;164486;164487;164488;303659;303660;303661;303662;303663;303664;303665;303666;303667;303668;303669;303670;303671;334748;334749;334750;334751;334752;334753;334754;334755;334756;334757;334758;334759;334760;369202;514677;514678;514679;536527;536528;536529;536530;536531;536532;536533;536534;536535;536536;536537;536538;536539;536540;536541;580504;580505;580506;580507;580508;580509;580510;580511;580512;580513;580514;580515;580516;580517;580518;580519;580520;580521;580522;580523;580524;580525;580526;580527;580528;580529;580530;580531;580532;580533;635701;635702;635703;635704;635705;642270;665694;665695	34529;59488;164488;303669;334753;369202;514678;536530;536541;580533;635701;642270;665694			-1;-1	;
O43318	O43318	10	10	10	Mitogen-activated protein kinase kinase kinase 7	MAP3K7	Mitogen-activated protein kinase kinase kinase 7 OS=Homo sapiens OX=9606 GN=MAP3K7 PE=1 SV=1	1	10	10	10	3	4	5	5	5	5	5	4	5	4	5	7	5	7	7	4	4	4	3	3	4	4	4	4	4	4	3	3	3	3	3	4	5	5	5	5	5	4	5	4	5	7	5	7	7	4	4	4	3	3	4	4	4	4	4	4	3	3	3	3	3	4	5	5	5	5	5	4	5	4	5	7	5	7	7	4	4	4	3	3	4	4	4	4	4	4	3	3	3	3	205	205	205	67195	606	606	261	26	19	23	35	23	22	0	78878	By MS/MS	By MS/MS	By MS/MS	By MS/MS	By MS/MS	By MS/MS	By MS/MS	By MS/MS	By MS/MS	By MS/MS	By MS/MS	By MS/MS	By MS/MS	By MS/MS	By MS/MS	By MS/MS	By MS/MS	By MS/MS	By MS/MS	By MS/MS	By MS/MS	By MS/MS	By MS/MS	By MS/MS	By MS/MS	By MS/MS	By MS/MS	By MS/MS	By MS/MS	By MS/MS	81	99	127	127	127	117	117	92	117	92	116	162	116	162	162	102	102	102	74	74	99	99	99	99	99	107	81	81	81	83	4691100000	156520000	159370000	197420000	173690000	201320000	201300000	254440000	176980000	185470000	105020000	163520000	278340000	196390000	262910000	181940000	104630000	190480000	117010000	119890000	127470000	89230000	128310000	144810000	97064000	109560000	114770000	109060000	114400000	133470000	96270000	30	37224000	4029000	1447200	1217700	1352700	1411700	2152300	2012700	1884000	1739100	1288700	1729600	2466300	1873100	2817900	2081900	1133100	1796700	957740	1100700	1267300	722600	1246900	1408400	839750	1276300	2870300	2669900	2694400	3234900	2071200	54309000	63813000	75079000	77953000	72209000	66576000	70055000	58895000	53884000	51176000	97395000	119880000	123560000	145660000	113090000	85650000	102650000	41501000	85173000	93081000	46349000	59052000	66240000	41748000	44911000	42324000	46452000	53546000	73747000	89276000	2	3	2	2	4	2	3	3	3	2	2	5	2	4	2	2	3	2	2	3	3	3	2	3	3	2	1	3	2	2	77	AKDVAIKQIESESER;CWSKDPSQRPSMEEIVK;ESMAVFEQHCK;KQELVAELDQDEKDQQNTSR;LLDENKSLSTYYQQCK;LLDENKSLSTYYQQCKK;MITTSGPTSEKPTR;MSADMSEIEAR;VNHPNIVK;VQTEIALLLQR				259	2078;5672;9076;20745;24002;24003;27735;28294;43414;43732	True;True;True;True;True;True;True;True;True;True	2196;6048;9648;22031;25435;25436;29599;29600;30369;46615;46938	44745;44746;44747;44748;44749;44750;44751;44752;44753;44754;44755;44756;44757;44758;44759;44760;44761;120441;120442;120443;120444;185497;185498;185499;185500;432888;432889;432890;432891;432892;432893;432894;432895;432896;432897;432898;432899;432900;432901;432902;432903;432904;432905;432906;432907;432908;432909;432910;432911;432912;432913;432914;432915;432916;432917;432918;432919;432920;432921;432922;432923;432924;432925;432926;432927;432928;432929;432930;432931;432932;500139;500140;500141;500142;500143;500144;500145;500146;500147;500148;500149;500150;578874;578875;578876;578877;578878;578879;578880;578881;578882;578883;578884;578885;578886;578887;578888;578889;578890;578891;578892;578893;578894;578895;578896;578897;578898;578899;578900;578901;578902;578903;578904;578905;578906;594077;594078;594079;594080;913915;913916;913917;913918;913919;919817;919818;919819;919820;919821;919822;919823;919824;919825;919826;919827;919828;919829;919830;919831;919832;919833;919834;919835;919836;919837;919838;919839;919840	31539;31540;31541;31542;31543;84181;127938;300565;300566;300567;300568;300569;300570;300571;300572;300573;300574;300575;300576;300577;300578;300579;300580;300581;300582;300583;300584;300585;300586;300587;300588;300589;300590;300591;300592;300593;300594;346216;346217;346218;346219;346220;400434;400435;400436;400437;400438;400439;400440;400441;400442;400443;400444;400445;400446;400447;400448;400449;400450;400451;400452;400453;400454;400455;400456;400457;400458;400459;400460;400461;400462;400463;400464;410740;633797;633798;637837;637838;637839;637840;637841;637842;637843;637844;637845;637846;637847;637848;637849;637850;637851;637852	31540;84181;127938;300565;346216;346220;400459;410740;633797;637851	152	464	-1
O43324	O43324	3	3	3	Eukaryotic translation elongation factor 1 epsilon-1	EEF1E1	Eukaryotic translation elongation factor 1 epsilon-1 OS=Homo sapiens OX=9606 GN=EEF1E1 PE=1 SV=1	1	3	3	3	2	1	2	3	3	1	2	1	1	2	2	1	1	1	1	3	3	3	3	2	0	0	0	0	0	2	2	1	2	2	2	1	2	3	3	1	2	1	1	2	2	1	1	1	1	3	3	3	3	2	0	0	0	0	0	2	2	1	2	2	2	1	2	3	3	1	2	1	1	2	2	1	1	1	1	3	3	3	3	2	0	0	0	0	0	2	2	1	2	2	207	207	207	1981	174	174	221	11	9	5	8	14		0	81258	By MS/MS	By matching	By MS/MS	By MS/MS	By MS/MS	By MS/MS	By MS/MS	By MS/MS	By MS/MS	By MS/MS	By MS/MS	By MS/MS	By matching	By matching	By MS/MS	By MS/MS	By MS/MS	By MS/MS	By MS/MS	By MS/MS						By MS/MS	By MS/MS	By MS/MS	By MS/MS	By MS/MS	121	86	149	207	207	63	149	63	63	149	149	63	63	63	63	207	207	207	207	144	0	0	0	0	0	149	149	63	149	149	1.5306e+16	51942000	36322000	117140000	67252000	99445000	39204000	69103000	65040000	54519000	88137000	59228000	37021000	37313000	34809000	48457000	53796000	63620000	69738000	50849000	20410000	0	0	0	0	0	66075000	83854000	54261000	73222000	89873000	12	88171000	3524000	3026800	5516600	5160900	5217400	3267000	5758600	5420000	4543200	3257900	3230300	3085100	3109400	2900800	4038100	2153700	3502200	3211200	2130200	1700800	0	0	0	0	0	3885700	3745300	4521800	3281000	3710700	54920000	0	96031000	60953000	72156000	0	0	0	0	67822000	56080000	0	0	0	0	66711000	53439000	46974000	60678000	65308000	0	0	0	0	0	36349000	60758000	0	58043000	88777000	2	0	2	2	2	1	2	1	1	2	1	1	0	0	1	2	1	2	2	2	0	0	0	0	0	1	2	1	1	2	34	AAAAELSLLEK;GNKYSAQGER;QANKEYLLGSTAEEK				260	17;13152;30838	True;True;True	19;13985;33202	395;396;397;398;399;400;401;402;403;404;405;406;407;408;409;410;411;412;413;414;415;416;417;270121;270122;270123;270124;270125;270126;270127;270128;651554;651555;651556;651557;651558;651559;651560;651561;651562;651563;651564;651565;651566;651567;651568;651569	339;340;341;342;343;344;345;346;347;348;349;350;351;352;353;354;355;356;357;358;359;187180;187181;187182;451246;451247;451248;451249;451250;451251;451252;451253;451254;451255	357;187180;451250			-1
O43347	O43347	3	3	3	RNA-binding protein Musashi homolog 1	MSI1	RNA-binding protein Musashi homolog 1 OS=Homo sapiens OX=9606 GN=MSI1 PE=1 SV=1	1	3	3	3	2	2	1	2	2	1	1	1	0	1	1	1	1	0	0	2	2	2	2	1	1	1	1	1	1	2	2	2	2	2	2	2	1	2	2	1	1	1	0	1	1	1	1	0	0	2	2	2	2	1	1	1	1	1	1	2	2	2	2	2	2	2	1	2	2	1	1	1	0	1	1	1	1	0	0	2	2	2	2	1	1	1	1	1	1	2	2	2	2	2	182	182	182	39124	362	362	232	9	10	3	4	9	5	0	35988	By MS/MS	By MS/MS	By matching	By MS/MS	By MS/MS	By matching	By MS/MS	By matching		By MS/MS	By MS/MS	By matching	By matching			By MS/MS	By MS/MS	By MS/MS	By MS/MS	By MS/MS	By matching	By MS/MS	By MS/MS	By matching	By matching	By MS/MS	By MS/MS	By MS/MS	By MS/MS	By MS/MS	108	108	52	108	108	55	55	55	0	55	55	55	55	0	0	13	13	13	13	55	55	55	55	55	55	108	108	108	108	108	1.9056e+16	106570000	85371000	12831000	70295000	82245000	80132000	76669000	80096000	0	58060000	38196000	56203000	38245000	0	0	72694000	109760000	56184000	84898000	54491000	50771000	55676000	48744000	32886000	40993000	111670000	93800000	130930000	92670000	84572000	13	142260000	8197300	6567000	986960	5407300	6326600	6164000	5897600	6161200	0	4466100	2938200	4323300	2941900	0	0	4669000	6830900	3883200	5173800	4191600	3905500	4282700	3749500	2529700	3153300	8590000	7215400	10072000	7128500	6505600	87998000	0	0	0	0	0	0	0	0	0	0	0	0	0	0	0	0	0	0	0	0	0	0	0	0	0	75933000	0	0	98806000	1	0	0	0	0	0	0	0	0	0	0	0	0	0	0	0	1	1	0	1	0	0	1	0	0	0	1	0	0	1	7	GFGFVTFMDQAGVDKVLAQSRHELDSK;GTGSHPWTMAPPPGSTPSR;SYTGLAPGYTYQFPEFRVER				261	11905;13734;37659	True;True;True	12642;14596;40435	242895;242896;242897;242898;281831;281832;281833;281834;281835;281836;281837;281838;281839;281840;790093;790094;790095;790096;790097;790098;790099;790100;790101;790102;790103;790104;790105;790106;790107;790108;790109;790110;790111;790112;790113;790114;790115;790116;790117;790118	167994;195234;195235;546198;546199;546200;546201;546202;546203;546204;546205;546206;546207;546208;546209;546210;546211;546212	167994;195235;546209			-1
O43379	O43379	21	21	21	WD repeat-containing protein 62	WDR62	WD repeat-containing protein 62 OS=Homo sapiens OX=9606 GN=WDR62 PE=1 SV=4	1	21	21	21	11	10	10	9	10	11	11	11	9	6	10	9	8	10	10	9	9	11	10	8	7	8	7	6	7	8	8	8	5	8	11	10	10	9	10	11	11	11	9	6	10	9	8	10	10	9	9	11	10	8	7	8	7	6	7	8	8	8	5	8	11	10	10	9	10	11	11	11	9	6	10	9	8	10	10	9	9	11	10	8	7	8	7	6	7	8	8	8	5	8	166	166	166	16595	1518	1518	255	50	37	42	53	47	37	0	1157	By MS/MS	By MS/MS	By MS/MS	By MS/MS	By MS/MS	By MS/MS	By MS/MS	By MS/MS	By MS/MS	By MS/MS	By MS/MS	By MS/MS	By MS/MS	By MS/MS	By MS/MS	By MS/MS	By MS/MS	By MS/MS	By MS/MS	By MS/MS	By MS/MS	By MS/MS	By MS/MS	By MS/MS	By MS/MS	By MS/MS	By MS/MS	By MS/MS	By MS/MS	By MS/MS	89	88	83	82	83	8	8	8	64	52	81	72	62	97	81	8	72	92	9	74	6	61	55	42	61	67	67	67	44	67	11323000000	593950000	450700000	408380000	397900000	441940000	663710000	647160000	655350000	358470000	139500000	453600000	539230000	316170000	661340000	526670000	269120000	312070000	358340000	305910000	220160000	199270000	233820000	261430000	135990000	239530000	316020000	338050000	347670000	126270000	405010000	74	45420000	1680200	1155600	678550	633830	751620	2098500	2156400	2430000	869480	376480	3039200	2424300	2011800	2767300	3054600	1521900	1182500	1488800	1027100	1335200	1245800	1157100	1872200	914470	1461000	1559600	1735900	1011200	384630	1395100	132300000	127210000	141230000	146550000	152970000	230290000	171790000	181980000	114850000	59455000	186410000	255030000	299160000	396300000	281270000	160870000	155110000	97215000	158670000	151670000	83049000	116260000	115560000	96176000	93267000	87492000	121710000	99741000	146000000	227250000	6	5	3	6	5	6	7	8	4	1	6	5	4	8	5	6	3	5	2	6	4	4	4	3	4	3	5	4	3	6	141	AAVGSGGYAR;DRLIHVLNVEKNYNLEQTLDDHSSSITAIK;IFQAHSLHYLANLPKPHYLGVDVAQGLEPSFLFHR;LIHVLNVEK;LIHVLNVEKNYNLEQTLDDHSSSITAIK;LLGDDDVADGLAFHAK;LQTTFQEALDLYR;LSISTQFLSSLQK;LSTASEETVQNR;MFGHSEIITSMK;NIFSNTLLK;NYNLEQTLDDHSSSITAIK;QHLLEIDHR;SAQQGSDGLHFVR;SLSALAFSPDGKYIVTGENGHRPAVR;SWGNHEAR;TRLSTASEETVQNR;VLVSSGQVDTGQQQAR;VMQVSPDGQHLASGDR;YIVTGENGHRPAVR;YVAVACQDRNVR				262	539;6654;16356;23349;23350;24194;25521;25915;26104;27469;29201;30568;31259;33885;35826;37533;40079;43253;43350;45923;46688	True;True;True;True;True;True;True;True;True;True;True;True;True;True;True;True;True;True;True;True;True	569;7102;17372;24755;24756;25634;27054;27465;27666;29211;31440;32914;33648;36432;38492;40301;43034;46419;46539;46540;49242;50052	11749;11750;139934;139935;139936;139937;337793;486403;486404;486405;486406;486407;486408;486409;486410;486411;503811;503812;503813;503814;503815;503816;503817;503818;503819;503820;503821;503822;503823;503824;503825;529656;529657;529658;529659;537991;537992;537993;537994;537995;537996;537997;537998;537999;538000;538001;538002;538003;541717;541718;541719;541720;541721;541722;541723;541724;541725;541726;541727;541728;541729;541730;541731;541732;541733;570587;570588;570589;570590;570591;570592;570593;570594;570595;570596;570597;570598;570599;570600;615799;615800;615801;615802;615803;615804;615805;615806;615807;615808;615809;615810;615811;615812;615813;615814;615815;615816;615817;615818;615819;615820;615821;615822;645825;645826;645827;645828;645829;660117;660118;660119;660120;660121;660122;660123;660124;660125;660126;660127;660128;660129;660130;660131;660132;660133;660134;660135;660136;660137;660138;660139;660140;660141;660142;660143;660144;660145;711918;711919;711920;711921;711922;711923;711924;711925;711926;711927;711928;711929;711930;711931;711932;711933;711934;711935;711936;711937;711938;711939;753423;753424;753425;787410;787411;787412;787413;787414;787415;787416;787417;841990;841991;841992;841993;841994;841995;841996;841997;841998;841999;842000;842001;842002;842003;842004;842005;842006;842007;842008;910176;910177;910178;910179;910180;910181;910182;910183;910184;910185;910186;910187;910188;910189;910190;910191;910192;910193;910194;910195;910196;910197;910198;910199;910200;910201;910202;910203;910204;910205;912430;912431;912432;912433;912434;912435;912436;912437;912438;912439;912440;912441;912442;912443;912444;912445;912446;912447;912448;912449;912450;912451;912452;912453;912454;912455;912456;912457;912458;912459;912460;912461;966897;966898;966899;966900;966901;966902;966903;966904;966905;966906;982724;982725;982726;982727;982728	8405;97489;234554;337205;337206;337207;348744;348745;348746;348747;348748;348749;348750;366632;372375;372376;372377;372378;372379;372380;372381;372382;374904;374905;374906;374907;374908;374909;374910;374911;374912;374913;374914;374915;374916;394598;394599;394600;394601;394602;426526;426527;426528;426529;426530;426531;426532;426533;426534;426535;426536;426537;426538;426539;426540;426541;426542;447364;457166;457167;457168;457169;457170;457171;457172;457173;457174;457175;457176;457177;457178;457179;457180;457181;457182;457183;457184;457185;492216;492217;492218;492219;492220;492221;492222;492223;492224;492225;492226;521127;544363;544364;544365;544366;544367;583049;583050;583051;583052;583053;583054;631217;631218;631219;631220;631221;631222;631223;631224;631225;631226;631227;631228;631229;631230;631231;631232;631233;631234;631235;631236;631237;631238;631239;631240;631241;631242;631243;632845;632846;632847;632848;632849;632850;632851;632852;632853;632854;632855;632856;632857;632858;632859;632860;632861;632862;632863;632864;632865;632866;632867;670690;670691;681760	8405;97489;234554;337206;337207;348746;366632;372379;374908;394598;426536;447364;457170;492220;521127;544367;583053;631232;632854;670690;681760	153	498	-1
O43390	O43390	34	22	22	Heterogeneous nuclear ribonucleoprotein R	HNRNPR	Heterogeneous nuclear ribonucleoprotein R OS=Homo sapiens OX=9606 GN=HNRNPR PE=1 SV=1	1	34	22	22	26	25	24	25	26	27	26	28	26	26	28	28	28	29	27	25	25	26	25	25	26	27	28	25	24	21	21	21	20	21	17	16	15	17	17	17	17	18	16	17	18	18	18	19	17	16	16	17	17	16	17	18	18	16	15	12	12	12	11	12	17	16	15	17	17	17	17	18	16	17	18	18	18	19	17	16	16	17	17	16	17	18	18	16	15	12	12	12	11	12	474	393	393	70942	633	633	28	95	74	78	138	104	113	0	28752	By MS/MS	By MS/MS	By MS/MS	By MS/MS	By MS/MS	By MS/MS	By MS/MS	By MS/MS	By MS/MS	By MS/MS	By MS/MS	By MS/MS	By MS/MS	By MS/MS	By MS/MS	By MS/MS	By MS/MS	By MS/MS	By MS/MS	By MS/MS	By MS/MS	By MS/MS	By MS/MS	By MS/MS	By MS/MS	By MS/MS	By MS/MS	By MS/MS	By MS/MS	By MS/MS	374	373	316	371	373	403	403	403	385	393	412	397	397	414	376	36	373	39	378	389	349	397	409	349	319	294	294	294	276	292	61538000000	2707300000	1.7905e+16	1.4984e+16	1.6641e+16	1.758e+16	3.539e+16	1.7071e+16	3.0586e+16	1.6078e+16	547270000	2911800000	4.2799e+16	5169500000	4974200000	3.0014e+16	1152900000	1.7373e+16	1248300000	868380000	1214200000	1160200000	2227000000	3.1408e+16	1449400000	1.6073e+16	1128500000	1104000000	1227000000	1.013e+16	1.0452e+16	34	519990000	21942000	14294000	5554000	14376000	14679000	40683000	11754000	36023000	14379000	2797600	28451000	40258000	48165000	44455000	30821000	10142000	14252000	7676600	2775800	9207200	3626800	15637000	22010000	7955600	9296500	9759900	8609500	12980000	8372500	9053800	438920000	395190000	388220000	329090000	377930000	715030000	324570000	472160000	242860000	138780000	713930000	887810000	1244300000	1313600000	839630000	397280000	448310000	256680000	342610000	367780000	290560000	362150000	558500000	301710000	227020000	189020000	261090000	210610000	253000000	353030000	15	12	12	12	13	16	14	17	13	9	17	16	19	19	17	13	14	15	10	16	12	16	19	13	14	9	10	11	8	10	411	ADGYNQPDSKRR;AGPIWDLR;ANQVNGNAVQLK;ANQVNGNAVQLKEEEEPMDTSSVTHTEHYK;EAAQEAVK;EAAQEAVKLCDSYEIRPGK;GFCFLEYEDHK;GFCFLEYEDHKSAAQAR;GYAFITFCGK;IPRDLYEDELVPLFEK;KADGYNQPDSK;KADGYNQPDSKR;KLKDYAFVHFEDR;KYGGPPPDSVYSGVQPGIGTEVFVGKIPR;LCDSYEIRPGK;LFVGSIPK;LKDYAFVHFEDR;LKDYAFVHFEDRGAAVK;LMMDPLSGQNR;NLATTVTEEILEK;NRGFCFLEYEDHK;NRGFCFLEYEDHKSAAQAR;QGSKVQESTKGPDEAK;RKADGYNQPDSK;SAFLCGVMK;SFSEFGKLER;STAYEDYYYHPPPR;TGYTLDVTTGQR;TGYTLDVTTGQRK;VKVWGNVVTVEWADPVEEPDPEVMAK;VQESTKGPDEAK;VQESTKGPDEAKIK;VTEGLVDVILYHQPDDKKK;YGGPPPDSVYSGVQPGIGTEVFVGKIPR				263	726;1536;3165;3166;7047;7048;11863;11864;14059;17948;19141;19142;20351;21335;21906;22554;23608;23609;24779;29462;30037;30038;31201;33004;33761;34494;37005;38635;38636;42703;43624;43625;44180;45664	False;False;True;True;False;True;False;True;True;True;False;False;True;True;True;False;True;True;True;True;False;True;True;False;False;True;True;False;False;True;True;True;True;True	765;1617;3402;3403;7514;7515;12595;12596;14943;19088;20351;20352;21608;22649;23245;23918;25028;25029;26264;26265;26266;31714;32338;32339;33588;35500;36296;36297;37076;39749;41478;41479;45837;46829;46830;47401;48965	15688;15689;15690;15691;15692;32797;32798;32799;32800;32801;32802;32803;32804;32805;32806;32807;32808;32809;32810;32811;32812;32813;32814;32815;32816;32817;32818;32819;32820;32821;32822;32823;32824;32825;32826;68650;68651;68652;147348;147349;147350;147351;147352;147353;147354;241744;241745;241746;241747;241748;241749;241750;241751;241752;241753;241754;241755;241756;241757;241758;241759;241760;241761;241762;241763;241764;241765;241766;241767;241768;241769;241770;241771;241772;241773;241774;241775;241776;241777;241778;241779;241780;241781;241782;241783;241784;241785;241786;241787;241788;241789;241790;241791;241792;241793;241794;241795;241796;241797;241798;241799;241800;241801;241802;241803;241804;241805;241806;241807;241808;241809;241810;241811;241812;241813;241814;241815;241816;241817;241818;241819;241820;241821;241822;241823;241824;241825;241826;241827;241828;241829;241830;241831;241832;241833;241834;241835;241836;241837;241838;288843;288844;288845;288846;288847;288848;288849;288850;288851;288852;288853;288854;288855;288856;288857;288858;288859;288860;288861;288862;288863;288864;288865;288866;288867;288868;288869;288870;288871;288872;374088;374089;374090;374091;374092;399574;399575;399576;399577;399578;399579;399580;399581;399582;399583;399584;399585;399586;399587;399588;399589;399590;399591;399592;399593;399594;399595;399596;399597;399598;399599;399600;399601;399602;399603;399604;399605;399606;399607;399608;399609;399610;399611;399612;399613;399614;399615;399616;424728;424729;424730;424731;424732;424733;424734;424735;424736;424737;424738;424739;424740;424741;424742;424743;424744;424745;424746;424747;424748;424749;424750;445113;445114;445115;445116;445117;445118;445119;445120;445121;445122;445123;445124;445125;445126;445127;445128;445129;445130;445131;445132;445133;445134;445135;445136;445137;445138;445139;445140;445141;445142;457464;457465;457466;457467;457468;457469;457470;457471;457472;457473;457474;457475;457476;457477;457478;469355;469356;469357;469358;469359;469360;469361;469362;469363;469364;469365;469366;469367;469368;469369;469370;469371;469372;469373;469374;469375;469376;469377;469378;469379;469380;469381;469382;469383;492026;492027;492028;492029;492030;492031;492032;492033;492034;492035;492036;492037;492038;492039;492040;492041;492042;492043;492044;492045;492046;492047;492048;492049;492050;492051;492052;492053;492054;492055;492056;492057;492058;492059;492060;492061;492062;492063;492064;492065;492066;492067;492068;492069;492070;492071;492072;492073;492074;492075;492076;492077;492078;492079;492080;492081;492082;492083;492084;515531;515532;515533;515534;515535;515536;515537;515538;515539;515540;515541;515542;515543;515544;515545;515546;515547;515548;515549;515550;515551;515552;515553;515554;515555;515556;515557;515558;515559;515560;515561;515562;515563;515564;515565;515566;515567;515568;515569;515570;515571;515572;515573;515574;515575;515576;621626;621627;621628;621629;621630;621631;621632;621633;621634;621635;621636;621637;621638;621639;621640;621641;621642;621643;621644;621645;621646;621647;621648;621649;621650;621651;621652;621653;621654;634098;634099;634100;634101;634102;634103;634104;634105;634106;634107;634108;634109;634110;634111;634112;634113;634114;634115;634116;634117;634118;634119;634120;634121;634122;634123;634124;634125;634126;634127;634128;634129;634130;634131;634132;634133;634134;634135;634136;634137;634138;634139;634140;634141;634142;634143;634144;634145;634146;634147;634148;634149;634150;634151;634152;634153;634154;634155;634156;634157;658749;658750;658751;658752;658753;658754;658755;658756;658757;658758;658759;658760;658761;658762;658763;658764;658765;658766;658767;658768;658769;658770;658771;658772;658773;658774;658775;658776;658777;658778;658779;658780;658781;658782;658783;658784;658785;658786;694905;694906;694907;694908;694909;694910;694911;694912;694913;694914;694915;694916;694917;694918;694919;694920;694921;694922;694923;694924;694925;694926;694927;694928;694929;694930;694931;694932;694933;694934;694935;694936;694937;709537;709538;709539;709540;709541;709542;709543;709544;709545;709546;709547;709548;709549;709550;709551;709552;709553;709554;709555;709556;709557;709558;709559;709560;709561;709562;709563;709564;709565;709566;709567;709568;709569;709570;709571;709572;709573;709574;709575;709576;709577;709578;709579;709580;709581;709582;709583;709584;709585;709586;709587;709588;709589;709590;709591;709592;709593;709594;709595;709596;709597;709598;709599;709600;709601;709602;709603;709604;709605;723884;723885;723886;723887;723888;723889;723890;723891;723892;723893;723894;723895;723896;723897;723898;723899;723900;723901;723902;723903;723904;723905;723906;723907;723908;723909;723910;723911;723912;723913;723914;723915;723916;723917;723918;776585;776586;776587;776588;776589;776590;776591;776592;776593;776594;776595;776596;776597;776598;776599;776600;776601;776602;776603;776604;776605;776606;776607;776608;776609;776610;776611;776612;776613;776614;776615;776616;776617;776618;776619;810528;810529;810530;810531;810532;810533;810534;810535;810536;810537;810538;810539;810540;810541;810542;810543;810544;810545;810546;810547;810548;810549;810550;810551;810552;810553;810554;810555;810556;810557;810558;810559;810560;810561;810562;810563;810564;810565;810566;810567;810568;810569;810570;810571;810572;810573;810574;810575;810576;810577;810578;810579;810580;810581;810582;810583;810584;810585;810586;810587;810588;810589;810590;810591;810592;810593;810594;810595;810596;810597;810598;810599;810600;810601;810602;810603;810604;810605;810606;898087;898088;898089;898090;898091;898092;898093;898094;898095;898096;898097;898098;898099;898100;898101;898102;898103;898104;898105;917752;917753;917754;917755;917756;917757;917758;917759;917760;917761;917762;917763;917764;917765;917766;917767;917768;917769;917770;917771;917772;917773;917774;917775;917776;917777;917778;917779;917780;917781;917782;917783;917784;917785;917786;917787;917788;917789;917790;917791;917792;917793;917794;917795;917796;917797;917798;917799;917800;917801;917802;917803;917804;917805;917806;917807;917808;917809;917810;917811;917812;917813;917814;917815;917816;917817;917818;917819;917820;917821;917822;917823;917824;917825;917826;917827;917828;917829;917830;917831;917832;917833;917834;917835;917836;917837;917838;917839;917840;917841;917842;917843;917844;917845;917846;917847;917848;917849;917850;917851;917852;917853;917854;917855;917856;917857;917858;917859;917860;917861;917862;917863;917864;917865;929438;929439;929440;929441;929442;929443;929444;929445;929446;929447;929448;929449;929450;929451;929452;929453;929454;929455;929456;929457;929458;929459;929460;960900;960901;960902;960903;960904;960905;960906;960907;960908;960909;960910;960911;960912;960913;960914;960915;960916;960917;960918;960919;960920;960921;960922;960923;960924;960925;960926;960927;960928;960929	11292;11293;23201;23202;23203;23204;23205;23206;23207;23208;23209;23210;23211;23212;23213;23214;23215;23216;23217;23218;23219;23220;23221;23222;23223;23224;23225;23226;23227;23228;23229;23230;48238;48239;102425;102426;102427;166934;166935;166936;166937;166938;166939;166940;166941;166942;166943;166944;166945;166946;166947;166948;166949;166950;166951;166952;166953;166954;166955;166956;166957;166958;166959;166960;166961;166962;166963;166964;166965;166966;166967;166968;166969;166970;166971;166972;166973;166974;166975;166976;166977;166978;166979;166980;166981;166982;166983;166984;166985;166986;166987;166988;166989;166990;166991;166992;166993;166994;166995;166996;166997;166998;166999;167000;167001;167002;167003;167004;167005;167006;167007;167008;167009;167010;167011;167012;167013;167014;167015;167016;167017;200126;200127;200128;200129;200130;200131;200132;200133;200134;200135;200136;200137;200138;200139;200140;200141;200142;200143;200144;200145;200146;200147;200148;200149;200150;200151;260166;260167;278133;278134;278135;278136;278137;278138;278139;278140;278141;278142;278143;278144;278145;278146;278147;278148;278149;278150;278151;278152;278153;278154;278155;278156;278157;278158;278159;278160;278161;295174;295175;295176;295177;295178;295179;295180;295181;295182;295183;295184;308614;308615;308616;308617;308618;308619;308620;308621;308622;308623;308624;308625;308626;308627;308628;308629;308630;308631;308632;308633;308634;308635;308636;308637;308638;308639;308640;308641;308642;308643;308644;317400;317401;317402;317403;317404;317405;317406;317407;325522;325523;325524;325525;325526;325527;325528;325529;325530;325531;325532;325533;325534;325535;325536;325537;325538;325539;325540;325541;325542;325543;325544;325545;325546;325547;340977;340978;340979;340980;340981;340982;340983;340984;340985;340986;340987;340988;340989;340990;340991;340992;340993;340994;340995;340996;340997;340998;340999;341000;341001;341002;341003;341004;341005;341006;341007;341008;341009;341010;356840;356841;356842;356843;356844;356845;356846;356847;356848;356849;356850;356851;356852;356853;356854;356855;356856;356857;356858;356859;356860;356861;356862;356863;356864;356865;356866;356867;356868;356869;356870;430379;430380;430381;430382;430383;430384;430385;430386;430387;430388;430389;430390;430391;430392;430393;430394;430395;430396;430397;430398;430399;430400;430401;430402;430403;430404;430405;430406;430407;439224;439225;439226;439227;439228;439229;439230;439231;439232;439233;439234;439235;439236;439237;439238;439239;439240;439241;439242;439243;439244;439245;439246;439247;439248;439249;439250;439251;439252;439253;439254;439255;439256;439257;439258;439259;439260;439261;439262;439263;439264;439265;439266;439267;439268;439269;439270;439271;439272;439273;439274;439275;439276;456210;456211;456212;456213;456214;456215;456216;456217;456218;456219;456220;480724;480725;480726;480727;480728;480729;480730;480731;480732;480733;480734;480735;490596;490597;490598;490599;490600;490601;490602;490603;490604;490605;490606;490607;490608;490609;490610;490611;490612;490613;490614;490615;490616;490617;490618;490619;490620;490621;490622;490623;490624;490625;490626;490627;490628;490629;490630;490631;490632;490633;490634;490635;490636;490637;490638;490639;490640;490641;490642;490643;490644;490645;490646;490647;490648;490649;490650;490651;490652;490653;490654;500537;500538;500539;500540;500541;500542;500543;500544;500545;500546;500547;500548;500549;500550;500551;500552;500553;500554;500555;500556;500557;500558;500559;500560;500561;500562;500563;500564;536872;536873;536874;536875;536876;536877;536878;536879;536880;536881;536882;536883;536884;536885;536886;536887;536888;536889;536890;536891;536892;536893;536894;536895;536896;536897;536898;536899;536900;536901;536902;536903;536904;536905;536906;536907;536908;536909;536910;536911;536912;536913;536914;536915;536916;536917;536918;536919;536920;536921;536922;536923;536924;536925;536926;560884;560885;560886;560887;560888;560889;560890;560891;560892;560893;560894;560895;560896;560897;560898;560899;560900;560901;560902;560903;560904;560905;560906;560907;560908;560909;560910;560911;560912;560913;560914;560915;560916;560917;560918;560919;560920;560921;560922;560923;560924;560925;560926;560927;560928;560929;560930;560931;560932;560933;560934;560935;560936;560937;560938;560939;560940;560941;560942;560943;560944;560945;560946;560947;560948;560949;560950;560951;622465;622466;622467;622468;622469;622470;622471;622472;622473;622474;636413;636414;636415;636416;636417;636418;636419;636420;636421;636422;636423;636424;636425;636426;636427;636428;636429;636430;636431;636432;636433;636434;636435;636436;636437;636438;636439;636440;636441;636442;636443;636444;636445;636446;636447;636448;636449;636450;636451;636452;636453;636454;636455;636456;636457;636458;636459;636460;636461;636462;636463;636464;636465;636466;636467;636468;636469;636470;636471;636472;636473;636474;636475;636476;636477;636478;644404;644405;644406;644407;644408;644409;644410;666454;666455;666456;666457;666458;666459;666460;666461;666462;666463;666464;666465;666466;666467;666468;666469;666470;666471;666472;666473;666474;666475;666476;666477;666478;666479;666480;666481	11292;23224;48238;48239;102426;102427;166954;166988;200136;260166;278146;278158;295183;308626;317406;325545;340979;340999;356869;430387;439234;439272;456214;480731;490645;500546;536909;560886;560949;622470;636424;636464;644407;666467	154;155;156	102;197;198	-1
O43395	O43395	26	26	26	U4/U6 small nuclear ribonucleoprotein Prp3	PRPF3	U4/U6 small nuclear ribonucleoprotein Prp3 OS=Homo sapiens OX=9606 GN=PRPF3 PE=1 SV=2	1	26	26	26	10	12	12	12	12	16	17	15	15	15	20	17	18	20	17	17	19	19	17	19	24	23	23	20	23	12	13	12	12	12	10	12	12	12	12	16	17	15	15	15	20	17	18	20	17	17	19	19	17	19	24	23	23	20	23	12	13	12	12	12	10	12	12	12	12	16	17	15	15	15	20	17	18	20	17	17	19	19	17	19	24	23	23	20	23	12	13	12	12	12	411	411	411	77528	683	683	308	63	64	75	127	112	135	0	16446	By MS/MS	By MS/MS	By MS/MS	By MS/MS	By MS/MS	By MS/MS	By MS/MS	By MS/MS	By MS/MS	By MS/MS	By MS/MS	By MS/MS	By MS/MS	By MS/MS	By MS/MS	By MS/MS	By MS/MS	By MS/MS	By MS/MS	By MS/MS	By MS/MS	By MS/MS	By MS/MS	By MS/MS	By MS/MS	By MS/MS	By MS/MS	By MS/MS	By MS/MS	By MS/MS	151	152	152	152	152	242	252	228	209	217	287	224	265	287	236	274	305	305	262	305	381	351	35	338	363	18	182	18	18	171	37531000000	1130400000	702540000	723360000	637390000	738790000	1.8517e+16	1137700000	1.5736e+16	810670000	300480000	1.9558e+16	2200300000	2504400000	2651500000	1.9563e+16	831190000	1269300000	1187100000	1.0031e+16	1155600000	1105100000	1.6761e+16	2261700000	967780000	1320500000	747370000	816940000	726590000	727680000	859920000	33	202950000	3895700	2249700	2773700	2365300	2374000	9449500	6597500	8744900	4619200	2074300	17154000	11066000	9719200	17736000	12013000	5615800	6703900	7727300	4546900	3840400	5145200	10019000	15614000	7772100	7122200	3034800	4177600	3233600	3208400	2360700	285900000	250790000	235710000	242310000	249500000	533450000	250830000	321390000	189580000	106430000	554340000	657340000	807930000	856150000	666660000	356400000	374250000	281140000	355700000	428900000	298520000	345410000	421210000	266540000	238030000	194650000	244000000	171660000	242050000	341860000	5	8	7	8	6	15	10	13	10	6	15	10	15	18	13	11	13	14	11	15	15	16	16	13	17	7	9	8	9	10	343	AADHLKPFLDDSTLR;AQLEKLQAEISQAAR;CVLVWEGTAK;CVLVWEGTAKDR;DQTKPTPLILDEQGR;EAQKELQEK;EAQKELQEKVR;EKPSEDMESNTFFDPR;ELDELKPWIEK;ELKEVFGDDSEISKESSGVK;EQFKQQLK;FHDKGKFEK;FKQCPTENMAR;FVDKLFEAVEEGR;KAADHLKPFLDDSTLR;LALIAPK;LALIAPKKELK;LGLMPPPEPK;LQAEISQAAR;LQAEISQAARK;REAQKELQEK;RIPRFEEVEEEPEVIPGPPSESPGMLTK;TPSSSQPERLPIGNTIQPSQAATFMNDAIEKAR;TVDATGKEIELTHR;VLGTEAVQDPTKVEAHVR;VSIAPSQR				264	108;3431;5643;5644;6612;7252;7253;8124;8244;8387;8770;10121;10388;11219;19113;21659;21660;22844;25125;25126;32678;32984;39860;40534;42904;44005	True;True;True;True;True;True;True;True;True;True;True;True;True;True;True;True;True;True;True;True;True;True;True;True;True;True	117;3685;6017;6018;7059;7730;7731;8644;8645;8767;8916;9326;10764;11040;11041;11926;20323;22990;22991;24219;24220;26639;26640;35154;35480;42803;43534;46048;47218	2505;2506;2507;2508;2509;2510;2511;2512;2513;2514;2515;2516;2517;2518;2519;2520;2521;2522;2523;2524;2525;2526;2527;2528;2529;2530;2531;2532;2533;2534;2535;2536;2537;2538;74134;74135;74136;74137;119955;119956;119957;119958;119959;119960;119961;119962;119963;119964;119965;119966;119967;119968;119969;119970;119971;119972;119973;119974;119975;119976;119977;119978;119979;119980;119981;119982;119983;119984;119985;119986;119987;119988;119989;119990;119991;119992;119993;119994;119995;119996;139272;139273;139274;139275;151320;151321;151322;151323;151324;151325;151326;151327;151328;151329;151330;151331;151332;151333;151334;151335;151336;151337;151338;151339;151340;151341;151342;151343;151344;151345;151346;151347;151348;151349;151350;151351;151352;151353;151354;151355;151356;151357;151358;151359;151360;151361;151362;151363;151364;151365;151366;151367;151368;151369;151370;151371;151372;151373;151374;151375;151376;151377;151378;151379;167897;167898;167899;167900;167901;167902;167903;167904;167905;167906;167907;167908;167909;167910;167911;167912;167913;167914;167915;167916;167917;167918;167919;167920;170220;170221;170222;170223;170224;170225;170226;170227;170228;170229;170230;170231;170232;170233;170234;170235;170236;170237;170238;170239;170240;170241;170242;170243;170244;170245;170246;170247;170248;170249;170250;170251;170252;170253;170254;170255;170256;170257;173044;173045;173046;173047;173048;173049;173050;173051;173052;179763;179764;179765;179766;179767;206637;206638;206639;206640;206641;206642;206643;206644;206645;206646;206647;206648;206649;206650;206651;206652;206653;211915;211916;211917;211918;211919;211920;211921;211922;211923;211924;211925;211926;211927;211928;211929;211930;211931;211932;211933;211934;211935;211936;211937;211938;211939;211940;211941;211942;211943;211944;211945;211946;211947;211948;211949;211950;211951;211952;211953;211954;211955;211956;211957;211958;211959;211960;211961;211962;211963;211964;211965;211966;211967;211968;211969;228592;228593;228594;228595;228596;228597;228598;228599;228600;228601;228602;228603;228604;228605;228606;228607;228608;228609;228610;228611;228612;228613;228614;228615;228616;228617;228618;228619;228620;399030;399031;399032;399033;399034;399035;399036;399037;399038;399039;399040;399041;399042;399043;399044;399045;399046;399047;452162;452163;452164;452165;452166;452167;452168;452169;452170;452171;452172;452173;452174;452175;452176;452177;452178;452179;452180;452181;452182;452183;452184;452185;452186;452187;452188;452189;452190;452191;452192;452193;452194;452195;452196;452197;452198;452199;475431;475432;475433;475434;475435;475436;475437;475438;475439;475440;475441;475442;475443;475444;475445;475446;475447;475448;475449;475450;522058;522059;522060;522061;522062;522063;522064;522065;522066;522067;522068;522069;522070;522071;522072;522073;522074;522075;522076;522077;522078;522079;522080;522081;522082;522083;522084;522085;522086;522087;522088;522089;522090;522091;522092;522093;522094;522095;522096;522097;522098;522099;522100;522101;522102;522103;522104;522105;522106;522107;522108;522109;688264;688265;688266;688267;688268;688269;688270;688271;688272;688273;688274;688275;688276;688277;688278;688279;688280;688281;688282;688283;688284;688285;688286;688287;688288;688289;688290;688291;694697;694698;694699;694700;694701;694702;694703;694704;694705;694706;694707;694708;694709;694710;694711;694712;837573;837574;837575;851604;851605;851606;851607;851608;851609;851610;851611;851612;851613;851614;851615;851616;851617;851618;851619;851620;851621;851622;851623;851624;851625;851626;851627;851628;851629;851630;851631;851632;851633;902546;902547;902548;902549;902550;902551;902552;902553;902554;902555;902556;902557;902558;902559;902560;902561;902562;902563;902564;902565;902566;902567;902568;902569;902570;902571;902572;902573;902574;902575;902576;902577;902578;902579;902580;902581;902582;902583;902584;902585;902586;902587;925735;925736;925737;925738;925739;925740;925741;925742	1829;1830;1831;1832;1833;1834;1835;1836;1837;1838;1839;1840;1841;1842;1843;1844;1845;1846;1847;1848;1849;1850;1851;52087;83849;83850;83851;83852;83853;83854;83855;83856;83857;83858;83859;83860;83861;83862;83863;83864;83865;83866;83867;83868;83869;83870;83871;83872;83873;83874;83875;83876;83877;83878;83879;83880;83881;83882;83883;97053;105233;105234;105235;105236;105237;105238;105239;105240;105241;105242;105243;105244;105245;105246;105247;105248;105249;105250;105251;105252;105253;105254;105255;105256;105257;105258;105259;105260;105261;105262;105263;105264;105265;105266;105267;105268;105269;105270;105271;105272;105273;105274;105275;105276;105277;105278;105279;105280;105281;105282;105283;105284;105285;105286;105287;105288;105289;105290;105291;116336;116337;116338;116339;116340;116341;116342;116343;116344;116345;116346;116347;116348;118020;118021;118022;118023;118024;118025;118026;118027;118028;118029;118030;118031;118032;118033;118034;118035;118036;118037;118038;119932;119933;119934;124243;142591;142592;142593;142594;146256;146257;146258;146259;146260;146261;146262;146263;146264;146265;146266;146267;146268;146269;146270;146271;146272;146273;146274;146275;146276;146277;146278;146279;146280;146281;146282;146283;146284;157796;157797;157798;157799;157800;157801;157802;157803;157804;157805;157806;157807;157808;157809;157810;157811;157812;157813;277734;277735;277736;277737;277738;277739;277740;313660;313661;313662;313663;313664;313665;313666;313667;313668;313669;313670;313671;313672;313673;313674;313675;313676;313677;313678;313679;313680;313681;313682;313683;313684;313685;313686;313687;313688;313689;313690;313691;313692;329630;329631;329632;329633;329634;329635;329636;329637;329638;329639;329640;329641;329642;329643;329644;361359;361360;361361;361362;361363;361364;361365;361366;361367;361368;361369;361370;361371;361372;361373;361374;361375;361376;361377;361378;361379;361380;361381;361382;361383;361384;361385;361386;361387;361388;361389;361390;361391;361392;361393;361394;361395;476191;476192;476193;476194;476195;476196;476197;476198;476199;476200;476201;476202;476203;476204;476205;476206;476207;476208;476209;476210;476211;476212;476213;476214;476215;480596;480597;480598;480599;480600;480601;480602;480603;580011;589673;589674;589675;589676;589677;589678;589679;589680;589681;589682;589683;589684;589685;589686;589687;589688;589689;589690;589691;589692;589693;589694;589695;589696;589697;589698;589699;589700;589701;589702;625680;625681;625682;625683;625684;625685;625686;625687;625688;625689;625690;625691;625692;625693;625694;625695;625696;625697;625698;625699;625700;625701;625702;625703;625704;625705;625706;625707;625708;625709;625710;625711;625712;641813;641814;641815;641816	1840;52087;83856;83865;97053;105251;105290;116345;118028;119932;124243;142591;146281;157803;277740;313660;313691;329644;361382;361395;476215;480603;580011;589679;625699;641815	157;158;159	305;469;656	-1
O43426	O43426	5	5	5	Synaptojanin-1	SYNJ1	Synaptojanin-1 OS=Homo sapiens OX=9606 GN=SYNJ1 PE=1 SV=2	1	5	5	5	4	3	3	3	4	1	1	1	1	1	2	2	3	3	3	2	2	2	1	1	0	0	0	0	0	2	2	3	3	3	4	3	3	3	4	1	1	1	1	1	2	2	3	3	3	2	2	2	1	1	0	0	0	0	0	2	2	3	3	3	4	3	3	3	4	1	1	1	1	1	2	2	3	3	3	2	2	2	1	1	0	0	0	0	0	2	2	3	3	3	45	45	45	1731	1573	1573	18	17	13	4	14	8		0	69156	By MS/MS	By MS/MS	By MS/MS	By MS/MS	By MS/MS	By matching	By MS/MS	By matching	By matching	By matching	By matching	By MS/MS	By matching	By matching	By MS/MS	By MS/MS	By matching	By MS/MS	By matching	By matching						By matching	By MS/MS	By MS/MS	By MS/MS	By MS/MS	33	24	26	24	33	11	11	11	11	1	22	17	29	29	29	2	2	2	9	9	0	0	0	0	0	14	14	24	24	24	1283700000	116370000	65679000	57309000	55708000	88944000	28183000	31517000	29502000	23382000	23031000	57664000	57107000	82392000	91714000	56214000	41365000	41246000	27711000	8907800	10088000	0	0	0	0	0	30893000	35922000	64743000	65719000	92356000	87	1784800	243470	180820	658720	215140	206730	323950	362260	339110	268760	264720	662810	656400	947030	1054200	646130	475460	474090	318520	102390	115950	0	0	0	0	0	121910	172280	175820	223050	245580	45375000	44295000	41429000	40332000	41552000	0	0	0	0	0	0	0	0	0	0	0	0	0	0	0	0	0	0	0	0	0	0	0	54328000	73561000	2	1	1	1	1	0	0	0	0	0	0	1	0	0	0	0	0	1	0	0	0	0	0	0	0	0	0	0	1	1	10	GFEANAPAFDRHFR;GSVPLFWEQPGLQVGSHR;IYAGTGALEGK;LAGIQEFQDKR;QLEALGLAEKPQLVTR				265	11871;13672;19006;21590;31555	True;True;True;True;True	12603;14531;20207;22917;33958	242016;242017;242018;242019;242020;242021;242022;242023;280510;280511;280512;280513;280514;280515;280516;280517;280518;280519;280520;396564;396565;396566;396567;396568;396569;396570;396571;396572;450638;450639;450640;450641;450642;450643;450644;450645;450646;450647;450648;450649;450650;450651;666259;666260;666261;666262;666263;666264;666265;666266;666267;666268;666269;666270;666271;666272	167295;167296;167297;194360;194361;194362;275999;276000;276001;276002;276003;312576;312577;312578;312579;312580;461392;461393;461394;461395	167295;194361;275999;312578;461392			-1
O43432	O43432	28	23	23	Eukaryotic translation initiation factor 4 gamma 3	EIF4G3	Eukaryotic translation initiation factor 4 gamma 3 OS=Homo sapiens OX=9606 GN=EIF4G3 PE=1 SV=2	1	28	23	23	9	8	8	10	9	23	21	20	20	22	23	24	24	20	23	10	9	10	9	9	9	11	10	10	10	20	19	20	18	17	7	6	6	8	7	18	16	15	15	17	18	19	19	15	18	8	7	8	7	7	7	9	8	8	8	17	16	17	15	14	7	6	6	8	7	18	16	15	15	17	18	19	19	15	18	8	7	8	7	7	7	9	8	8	8	17	16	17	15	14	178	15	15	17665	1585	1585	249	34	87	67	107	37	40	0	10792	By MS/MS	By MS/MS	By MS/MS	By MS/MS	By MS/MS	By MS/MS	By MS/MS	By MS/MS	By MS/MS	By MS/MS	By MS/MS	By MS/MS	By MS/MS	By MS/MS	By MS/MS	By MS/MS	By MS/MS	By MS/MS	By MS/MS	By MS/MS	By MS/MS	By MS/MS	By MS/MS	By MS/MS	By MS/MS	By MS/MS	By MS/MS	By MS/MS	By MS/MS	By MS/MS	79	68	68	84	79	161	153	148	141	145	143	158	16	132	144	84	76	84	68	79	81	91	84	86	86	131	132	148	138	118	15480000000	368170000	219940000	213380000	317310000	279950000	1085400000	978040000	895640000	903200000	856970000	732040000	1119300000	972710000	734480000	782390000	172860000	210200000	165880000	174420000	157510000	177990000	212040000	243760000	165800000	199660000	654740000	662850000	646250000	695240000	482290000	84	59852000	1004600	643770	763470	1134000	713190	3822100	3748800	4491500	3835200	4901500	2953000	3296100	4020900	2762500	3238400	445430	657880	650270	533400	473870	217310	455710	1012400	370560	631020	2837200	3146400	2667300	2657500	1767100	88277000	94157000	96232000	105190000	96680000	199610000	165060000	183400000	157660000	210340000	207580000	244690000	254800000	300780000	251350000	90389000	95601000	54790000	101190000	78068000	65446000	53458000	78888000	46538000	46787000	101840000	136190000	114060000	169760000	211100000	6	4	5	6	6	12	11	12	12	15	12	9	10	4	8	6	4	5	4	2	3	5	5	3	3	12	8	9	7	7	215	ASETDALR;ASETDALRSSASSLNR;DLLDNQSQEEQR;EAKIEEQEEQRK;ELEAASAPEER;ELSAEELYK;ESAKPEISAMSAHDKAALSEEELER;FIGELFK;FSALQPPAPSGSTPSTPVEFDSRR;GPDFTPAFADFGR;IEEQEEQR;IEEQEEQRK;ILPRGPDFTPAFADFGR;ITKPTIDEK;ITKPTIDEKIQLVPK;KIITVSVKEDVHLK;LCNWVSR;LHDELEEAKDKAR;LLKNHDEESLECLCR;LLTTIGKDLDFEK;MDQYFNQMEK;NHDEESLECLCR;QKELEAASAPEER;QLTGGVDVERNSTEAER;QVSGLTVDTEERLK;TIEQIHKEAK;VDEGGWNTVQGAK;VGVESTLER				266	3754;3755;6391;7176;8262;8507;8979;10233;10951;13205;16187;16188;17537;18616;18617;19978;21937;23027;24313;24645;27298;29114;31425;31765;32450;38837;41456;42095	True;True;True;True;True;True;True;False;True;True;True;True;True;True;True;True;True;True;False;False;False;False;True;True;True;True;True;True	4021;4022;6803;7648;8785;9036;9545;10879;11648;14040;17194;17195;18623;19794;19795;21225;23276;24415;25759;26103;28983;28984;28985;31341;33822;34178;34917;41692;44515;45190	80576;80577;80578;80579;80580;80581;80582;80583;80584;80585;80586;80587;80588;80589;80590;80591;80592;80593;80594;134241;134242;134243;134244;149837;149838;149839;149840;149841;149842;170561;170562;170563;170564;170565;170566;170567;170568;170569;170570;170571;170572;170573;170574;170575;175184;175185;175186;175187;175188;175189;175190;175191;175192;175193;175194;175195;175196;183497;183498;183499;183500;183501;183502;183503;183504;183505;183506;183507;183508;183509;183510;183511;183512;183513;183514;183515;183516;183517;183518;183519;183520;183521;183522;183523;183524;183525;208861;208862;208863;208864;208865;208866;208867;208868;208869;208870;223217;223218;223219;223220;223221;223222;223223;271171;271172;271173;271174;271175;271176;271177;271178;271179;271180;271181;271182;271183;271184;334659;334660;334661;334662;334663;334664;334665;334666;334667;334668;334669;334670;334671;334672;334673;334674;334675;334676;334677;334678;334679;334680;334681;334682;334683;334684;334685;334686;334687;334688;334689;334690;364435;364436;364437;364438;364439;364440;364441;364442;364443;364444;364445;364446;364447;364448;364449;364450;364451;364452;364453;364454;364455;364456;364457;364458;364459;388508;388509;388510;388511;388512;388513;388514;388515;388516;388517;388518;388519;388520;388521;388522;388523;388524;388525;388526;388527;388528;388529;388530;388531;388532;388533;388534;388535;388536;388537;388538;388539;388540;388541;416810;416811;416812;416813;416814;416815;416816;416817;416818;416819;416820;416821;416822;416823;416824;457959;457960;457961;457962;457963;457964;457965;457966;457967;457968;457969;479352;479353;479354;479355;479356;479357;479358;479359;479360;479361;479362;479363;479364;479365;479366;479367;479368;479369;479370;479371;479372;479373;479374;479375;479376;479377;479378;479379;479380;479381;479382;479383;479384;479385;479386;479387;506211;506212;506213;506214;506215;506216;506217;506218;506219;506220;506221;512618;512619;512620;512621;512622;512623;512624;512625;512626;512627;512628;512629;512630;512631;512632;512633;512634;512635;512636;512637;512638;512639;512640;512641;512642;512643;512644;512645;512646;512647;512648;512649;512650;512651;512652;512653;512654;512655;512656;512657;512658;512659;512660;512661;512662;512663;566504;566505;566506;566507;566508;566509;566510;566511;566512;566513;566514;566515;566516;566517;566518;566519;566520;566521;566522;566523;566524;566525;566526;566527;566528;566529;566530;566531;566532;566533;566534;566535;566536;566537;566538;566539;566540;566541;566542;566543;566544;566545;566546;566547;566548;566549;566550;566551;566552;566553;566554;566555;566556;566557;566558;566559;566560;566561;566562;566563;566564;566565;566566;566567;566568;566569;566570;566571;566572;566573;566574;566575;566576;566577;566578;566579;566580;566581;566582;566583;566584;566585;613637;613638;613639;613640;613641;613642;613643;613644;613645;613646;613647;613648;613649;613650;613651;663521;663522;663523;663524;663525;663526;663527;670145;670146;670147;670148;684146;684147;684148;684149;684150;684151;684152;684153;684154;684155;684156;815123;815124;815125;815126;815127;815128;815129;815130;815131;815132;815133;815134;815135;815136;815137;815138;815139;815140;815141;815142;815143;815144;815145;815146;815147;815148;815149;815150;815151;815152;815153;815154;815155;871495;871496;871497;871498;871499;871500;871501;871502;871503;871504;871505;871506;871507;871508;871509;871510;871511;871512;871513;871514;871515;871516;871517;871518;871519;871520;871521;871522;871523;884221;884222;884223;884224;884225;884226;884227;884228;884229;884230;884231;884232;884233;884234;884235;884236;884237;884238;884239;884240;884241;884242;884243;884244;884245;884246;884247;884248	56444;56445;56446;56447;56448;56449;56450;56451;93526;104238;104239;118232;118233;118234;118235;118236;118237;118238;118239;118240;118241;118242;118243;118244;121352;121353;121354;121355;126661;126662;126663;126664;126665;126666;126667;126668;126669;126670;126671;126672;126673;126674;126675;126676;126677;126678;126679;126680;126681;126682;126683;144161;144162;154037;154038;154039;154040;187953;187954;187955;187956;187957;187958;187959;187960;232410;232411;232412;232413;232414;232415;232416;232417;232418;232419;232420;232421;232422;232423;232424;232425;232426;232427;232428;232429;232430;232431;232432;232433;232434;253187;253188;253189;253190;253191;253192;253193;253194;253195;253196;253197;253198;253199;253200;253201;253202;253203;253204;253205;253206;253207;253208;270276;270277;270278;270279;270280;270281;270282;270283;270284;270285;270286;270287;270288;270289;270290;270291;289716;289717;289718;289719;289720;317746;317747;317748;317749;317750;317751;332491;332492;332493;332494;332495;332496;332497;332498;332499;332500;332501;332502;332503;332504;332505;332506;332507;350363;350364;350365;354924;354925;354926;354927;354928;354929;354930;354931;354932;354933;354934;354935;354936;354937;354938;354939;354940;354941;354942;354943;354944;354945;354946;354947;354948;354949;354950;354951;354952;354953;354954;354955;354956;354957;354958;391870;391871;391872;391873;391874;391875;391876;391877;391878;391879;391880;391881;391882;391883;391884;391885;391886;391887;391888;391889;391890;391891;391892;391893;391894;391895;391896;391897;391898;391899;391900;391901;391902;391903;391904;391905;391906;391907;391908;391909;391910;391911;391912;391913;391914;391915;391916;391917;391918;391919;391920;425005;425006;425007;425008;425009;459551;459552;463963;463964;463965;473465;473466;473467;564285;564286;564287;564288;564289;564290;564291;564292;564293;564294;564295;564296;564297;564298;564299;564300;564301;564302;564303;564304;604028;604029;604030;604031;604032;604033;604034;604035;604036;604037;604038;604039;604040;604041;604042;604043;604044;604045;604046;604047;604048;604049;604050;604051;604052;604053;604054;604055;613041;613042;613043;613044;613045;613046;613047;613048;613049;613050;613051;613052;613053;613054;613055;613056;613057;613058;613059;613060;613061;613062;613063;613064;613065	56445;56449;93526;104239;118239;121352;126679;144162;154037;187958;232421;232434;253197;270276;270282;289719;317747;332499;350365;354939;391890;425008;459552;463964;473466;564300;604033;613046	160;161	949;956	-1
O43447	O43447	2	2	2	Peptidyl-prolyl cis-trans isomerase H	PPIH	Peptidyl-prolyl cis-trans isomerase H OS=Homo sapiens OX=9606 GN=PPIH PE=1 SV=1	1	2	2	2	1	1	1	1	1	1	1	0	0	0	1	2	2	2	2	0	0	0	0	0	0	0	0	0	0	1	0	1	0	0	1	1	1	1	1	1	1	0	0	0	1	2	2	2	2	0	0	0	0	0	0	0	0	0	0	1	0	1	0	0	1	1	1	1	1	1	1	0	0	0	1	2	2	2	2	0	0	0	0	0	0	0	0	0	0	1	0	1	0	0	13	13	13	19208	177	177	193	5	2	2	9			1368	29169	By MS/MS	By matching	By MS/MS	By matching	By matching	By MS/MS	By MS/MS				By MS/MS	By MS/MS	By MS/MS	By MS/MS	By MS/MS											By MS/MS		By MS/MS			51	51	51	51	51	79	51	0	0	0	51	13	13	13	13	0	0	0	0	0	0	0	0	0	0	51	0	51	0	0	276740000	34245000	30712000	25640000	25918000	17520000	0	0	0	0	0	0	54063000	52337000	36307000	0	0	0	0	0	0	0	0	0	0	0	0	0	0	0	0	11	12185000	3113200	2792000	2331000	2356200	1592700	0	0	0	0	0	0	4914800	4757900	3300600	0	0	0	0	0	0	0	0	0	0	0	0	0	0	0	0	0	0	0	0	0	0	0	0	0	0	0	0	0	0	0	0	0	0	0	0	0	0	0	0	0	0	0	0	0	0	1	0	0	0	0	1	1	0	0	0	1	1	2	3	2	0	0	0	0	0	0	0	0	0	0	1	0	1	0	0	14	DGVPIGYKGSTFHR;IIDGLLVMR				267	6046;16813	True;True	6452;17850	127850;127851;127852;127853;127854;347862;347863;347864;347865;347866;347867;347868;347869;347870;347871;347872;347873;347874	89235;89236;89237;89238;89239;241709;241710;241711;241712;241713;241714;241715;241716;241717	89237;241716			-1
O43464	O43464	11	11	11	Serine protease HTRA2, mitochondrial	HTRA2	Serine protease HTRA2, mitochondrial OS=Homo sapiens OX=9606 GN=HTRA2 PE=1 SV=2	1	11	11	11	1	1	1	1	1	5	5	6	6	8	8	9	7	8	8	5	6	5	5	5	5	5	4	5	4	7	9	8	9	10	1	1	1	1	1	5	5	6	6	8	8	9	7	8	8	5	6	5	5	5	5	5	4	5	4	7	9	8	9	10	1	1	1	1	1	5	5	6	6	8	8	9	7	8	8	5	6	5	5	5	5	5	4	5	4	7	9	8	9	10	234	234	234	4884	458	458	278	5	43	26	48	26	23	0	56661	By matching	By matching	By matching	By MS/MS	By matching	By MS/MS	By MS/MS	By MS/MS	By MS/MS	By MS/MS	By MS/MS	By MS/MS	By MS/MS	By MS/MS	By MS/MS	By MS/MS	By MS/MS	By MS/MS	By MS/MS	By MS/MS	By MS/MS	By MS/MS	By MS/MS	By MS/MS	By MS/MS	By MS/MS	By MS/MS	By MS/MS	By MS/MS	By MS/MS	31	31	31	31	31	192	192	212	212	192	214	234	17	212	231	17	17	17	17	17	17	17	105	17	105	172	192	231	231	234	20558000000	66675000	67006000	69342000	55919000	50075000	641380000	719560000	765440000	520760000	718490000	1311800000	1216000000	1112600000	1397300000	1124200000	424750000	518590000	319920000	504960000	269810000	372870000	413350000	409250000	324640000	305820000	848090000	1240600000	1.6593e+16	1.5862e+16	1.5233e+16	23	47636000	2898900	2913300	3014900	2431300	2177200	950710	1135700	1308000	856600	4134000	1490700	1300300	1343400	1253000	1626900	651570	427160	494420	641830	632090	355780	563200	860760	433340	535400	1531700	5808100	6066700	5837900	7397200	0	0	0	0	0	523130000	462480000	438270000	323690000	661750000	1259900000	1.0386e+16	1160800000	1321000000	1161100000	591180000	482150000	278830000	592800000	427230000	290290000	352600000	407160000	293020000	233620000	573570000	1.0165e+16	988850000	1339400000	1382500000	0	0	0	1	0	3	3	3	3	5	5	6	5	4	6	2	2	2	2	3	1	3	1	3	1	4	6	9	8	7	98	EFLHRGEK;EFLHRGEKK;EVPISNGSGFVVAADGLIVTNAHVVADR;EVPISNGSGFVVAADGLIVTNAHVVADRR;EVPISNGSGFVVAADGLIVTNAHVVADRRR;IQTKEPLPTLPLGR;TAPAVVYIEILDRHPFLGR;TQSQLAVQIR;TQSQLAVQIRR;VILGSPAHR;VTAGISFAIPSDRLR				268	7480;7481;9388;9389;9390;18140;37861;40000;40001;42365;44147	True;True;True;True;True;True;True;True;True;True;True	7966;7967;9978;9979;9980;19285;40653;42946;42947;45480;47368	155635;155636;155637;155638;155639;155640;155641;155642;155643;155644;155645;155646;155647;155648;155649;155650;155651;155652;155653;155654;155655;155656;155657;155658;191594;191595;191596;191597;191598;191599;191600;191601;191602;191603;191604;191605;191606;191607;191608;191609;191610;191611;191612;191613;191614;191615;191616;191617;191618;191619;191620;191621;191622;191623;191624;191625;191626;191627;191628;377853;377854;377855;377856;377857;377858;377859;377860;377861;377862;377863;377864;377865;377866;377867;377868;377869;377870;377871;377872;377873;377874;377875;377876;377877;377878;377879;377880;377881;377882;794402;794403;794404;794405;794406;794407;794408;794409;794410;794411;794412;794413;794414;794415;794416;840221;840222;840223;840224;840225;840226;840227;840228;840229;840230;840231;840232;840233;840234;840235;840236;840237;840238;840239;840240;840241;840242;840243;840244;840245;840246;840247;840248;840249;840250;840251;840252;840253;890317;890318;890319;890320;890321;890322;890323;890324;890325;928811;928812;928813;928814;928815;928816;928817;928818;928819;928820;928821;928822;928823;928824;928825;928826;928827;928828;928829;928830;928831;928832;928833;928834;928835	108125;108126;108127;108128;108129;108130;108131;108132;108133;108134;108135;132042;132043;132044;132045;132046;132047;132048;132049;132050;132051;132052;132053;132054;132055;132056;132057;262876;262877;262878;262879;262880;262881;262882;262883;262884;262885;262886;262887;262888;262889;262890;262891;262892;262893;262894;262895;262896;262897;262898;262899;262900;262901;549097;549098;549099;549100;549101;549102;549103;549104;549105;549106;581784;581785;581786;581787;581788;581789;581790;581791;581792;581793;581794;581795;581796;581797;581798;581799;581800;581801;581802;581803;581804;581805;617327;617328;617329;617330;617331;617332;617333;617334;617335;617336;643968;643969;643970;643971;643972;643973	108125;108128;132043;132046;132050;262895;549105;581787;581802;617334;643970			-1
O43488;Q8NHP1	O43488;Q8NHP1	4;2	4;2	4;2	Aflatoxin B1 aldehyde reductase member 2;Aflatoxin B1 aldehyde reductase member 4	AKR7A2;AKR7L	Aflatoxin B1 aldehyde reductase member 2 OS=Homo sapiens OX=9606 GN=AKR7A2 PE=1 SV=3;Aflatoxin B1 aldehyde reductase member 4 OS=Homo sapiens OX=9606 GN=AKR7L PE=2 SV=7	2	4	4	4	3	4	4	3	3	0	0	0	0	2	2	2	2	2	2	2	2	2	2	2	1	1	1	1	1	2	1	2	2	2	3	4	4	3	3	0	0	0	0	2	2	2	2	2	2	2	2	2	2	2	1	1	1	1	1	2	1	2	2	2	3	4	4	3	3	0	0	0	0	2	2	2	2	2	2	2	2	2	2	2	1	1	1	1	1	2	1	2	2	2	10	10	10	39589	359	359;331	185	27	9		12	10	5	0	45268	By MS/MS	By MS/MS	By MS/MS	By MS/MS	By MS/MS					By MS/MS	By matching	By MS/MS	By MS/MS	By MS/MS	By matching	By MS/MS	By MS/MS	By MS/MS	By MS/MS	By MS/MS	By MS/MS	By MS/MS	By MS/MS	By MS/MS	By MS/MS	By MS/MS	By MS/MS	By MS/MS	By MS/MS	By MS/MS	58	10	10	58	58	0	0	0	0	58	58	58	58	58	58	58	58	58	58	58	25	25	25	25	25	58	25	58	58	58	2448700000	312730000	209450000	238820000	213890000	188410000	0	0	0	0	53999000	46940000	75179000	101650000	74694000	62308000	50825000	49524000	42032000	29793000	52275000	30801000	30825000	57242000	30046000	42957000	87736000	73423000	107370000	94633000	91167000	15	27030000	7041200	4876300	6072200	4786300	4254100	0	0	0	0	3599900	3129300	5011900	6776700	4979600	4153800	3388300	3301600	2802100	1986200	3485000	2053400	2055000	3816200	2003100	2863800	5849100	4894900	7157700	6308900	6077800	190040000	165010000	145950000	178350000	161780000	0	0	0	0	50934000	52893000	79924000	110400000	92693000	81764000	74413000	64851000	37662000	44201000	99411000	0	0	0	0	0	65825000	0	71997000	100810000	104660000	3	3	3	3	2	0	0	0	0	0	0	1	0	0	0	0	1	0	0	2	1	1	0	1	1	1	1	1	1	1	27	FYAYNPLAGGLLTGK;MDAPASAAAVR;RMDAPASAAAVR;SQLETSLKR				269	11363;27229;33249;36423	True;True;True;True	12076;28881;35759;39141	231707;231708;564447;564448;564449;564450;564451;699594;699595;699596;699597;699598;699599;699600;699601;699602;699603;699604;699605;699606;699607;699608;699609;699610;699611;699612;699613;699614;699615;699616;699617;699618;765112;765113;765114;765115;765116;765117;765118;765119;765120;765121;765122;765123;765124;765125;765126;765127;765128;765129;765130;765131;765132;765133;765134;765135;765136;765137;765138;765139;765140;765141;765142	160027;390355;390356;390357;390358;483768;483769;483770;483771;483772;483773;483774;483775;483776;528999;529000;529001;529002;529003;529004;529005;529006;529007;529008;529009;529010;529011;529012;529013;529014	160027;390356;483768;529004			-1;-1	;
O43491	O43491	43	43	38	Band 4.1-like protein 2	EPB41L2	Band 4.1-like protein 2 OS=Homo sapiens OX=9606 GN=EPB41L2 PE=1 SV=1	1	43	43	38	33	29	31	29	30	30	30	30	29	35	36	37	36	33	37	34	32	28	33	33	32	29	29	29	29	29	31	28	29	30	33	29	31	29	30	30	30	30	29	35	36	37	36	33	37	34	32	28	33	33	32	29	29	29	29	29	31	28	29	30	30	26	28	27	28	27	27	27	26	31	32	33	32	29	33	29	27	23	28	28	28	25	26	25	25	26	28	25	26	27	414	414	393	11259	1005	1005	267	179	166	121	253	181	173	0	32331	By MS/MS	By MS/MS	By MS/MS	By MS/MS	By MS/MS	By MS/MS	By MS/MS	By MS/MS	By MS/MS	By MS/MS	By MS/MS	By MS/MS	By MS/MS	By MS/MS	By MS/MS	By MS/MS	By MS/MS	By MS/MS	By MS/MS	By MS/MS	By MS/MS	By MS/MS	By MS/MS	By MS/MS	By MS/MS	By MS/MS	By MS/MS	By MS/MS	By MS/MS	By MS/MS	356	35	35	33	326	324	323	331	309	397	40	40	39	368	41	36	354	297	355	36	338	317	336	337	312	319	33	319	319	32	76671000000	4.0444e+16	2805100000	3.0456e+16	2580800000	2683500000	2471000000	2351700000	2485100000	1.9463e+16	2.9193e+16	3.3557e+16	4361300000	4941200000	4455400000	3.4319e+16	1.7835e+16	1.6536e+16	1374900000	1.7275e+16	1.5981e+16	1.741e+16	1.7134e+16	2333900000	1389700000	1.6816e+16	2.09e+16	2412800000	2355200000	2326700000	2610800000	55	170120000	8178700	6434300	6791100	6553100	6037600	5163600	5308900	6521500	4206900	7192500	5911000	7434400	10194000	7057000	6430800	5315900	4201000	4254600	4476800	4462000	3601200	4148400	5654200	2802100	3481200	4815300	5996800	4587500	5524800	7380200	386560000	398590000	402420000	363550000	357200000	449700000	294270000	327720000	252500000	385610000	619600000	637480000	836170000	826590000	739790000	441630000	332540000	204690000	411120000	380630000	265270000	254380000	312150000	220050000	183530000	260120000	322950000	267860000	373480000	483620000	28	24	26	22	25	20	26	18	25	26	26	23	27	21	25	26	21	19	22	27	23	23	19	21	22	22	25	24	20	20	696	EAREQHPDMSVTR;EKETSESRGISR;ELEEKVAELHK;ELEEKVAELHKTHR;EQHPDMSVTR;ETKEVQTNELKAEK;EVPIVQTETK;EVQTNELKAEK;EVQTNELKAEKASQK;EVRSPTKAPHLQLIEGK;FLTLGSK;GGISETRIEK;GGISETRIEKR;GLSPAQADSQFLENAK;GLSPAQADSQFLENAKR;HQASISELKR;ITPLSLQTQGSSHETLNIVEEK;IVITGDGDIDHDQALAQAIR;IVITGDGDIDHDQALAQAIREAR;KNSLRVEGDNIYVR;LSMYGVDLHHAKDSEGVDIK;LVSPEQPPKAK;NFMESTPEPRPNEWEK;NSLRVEGDNIYVR;QASTLIDRPAPHFER;SPTKAPHLQLIEGK;SPTKAPHLQLIEGKK;TEISTKEVPIVQTETK;TEMVTISDASQR;TEMVTISDASQRTEISTK;TTEVGSVSEVKK;TTEVGSVSEVKKDSSQLGTDATK;TVKGGISETR;TVKGGISETRIEK;VAELHKTHR;VCVEHHTFYR;VITEEMNGKEISPGSGPGEIR;VKETQEDKLEGGAAK;VRPAELEQFESTIGFKLPNHR;VTEGTIREEQEYEEEVEEEPRPAAK;VTLLDGTEYSCDLEK;VTLLDGTEYSCDLEKHAK;VVVHKETELAEEGED				270	7270;8036;8277;8278;8786;9189;9391;9409;9410;9417;10627;12108;12109;12980;12981;15186;18654;18828;18829;20629;25970;26774;28949;30160;30876;36295;36296;38174;38203;38204;40353;40354;40645;40646;41048;41421;42478;42571;43841;44183;44249;44250;44699	True;True;True;True;True;True;True;True;True;True;True;True;True;True;True;True;True;True;True;True;True;True;True;True;True;True;True;True;True;True;True;True;True;True;True;True;True;True;True;True;True;True;True	7749;8552;8803;8804;9342;9772;9981;9999;10000;10007;11296;12868;12869;13777;13778;16135;19837;20025;20026;21913;27524;28368;31165;31166;32469;33242;39009;39010;40982;41017;41018;43334;43335;43648;43649;44073;44475;45600;45601;45699;47047;47404;47471;47472;47955	151658;151659;151660;151661;151662;151663;151664;151665;151666;151667;151668;151669;151670;151671;151672;151673;151674;151675;151676;151677;151678;151679;151680;151681;151682;151683;151684;151685;151686;151687;151688;151689;151690;151691;151692;166230;166231;170844;170845;170846;170847;170848;170849;170850;170851;170852;170853;170854;170855;170856;170857;170858;170859;170860;170861;170862;170863;170864;170865;170866;180028;180029;180030;180031;180032;180033;180034;180035;180036;180037;180038;180039;180040;180041;180042;180043;180044;180045;180046;180047;180048;180049;180050;180051;180052;180053;180054;180055;180056;180057;180058;187649;187650;187651;187652;187653;187654;187655;187656;187657;187658;187659;187660;187661;187662;187663;187664;187665;187666;187667;187668;187669;187670;187671;187672;187673;187674;187675;187676;187677;187678;187679;187680;187681;187682;187683;187684;187685;187686;187687;187688;187689;187690;187691;187692;187693;187694;187695;187696;187697;191629;191630;191631;191632;191633;191634;191635;191636;191637;191638;191639;191640;191641;191642;191643;191644;191645;191646;191647;191648;191649;191650;191651;191652;191653;191654;191655;191656;191657;191658;191962;191963;191964;191965;191966;191967;191968;191969;191970;191971;191972;191973;191974;191975;191976;191977;191978;191979;191980;191981;191982;191983;191984;191985;191986;191987;191988;191989;191990;191991;191992;191993;191994;191995;191996;191997;191998;191999;192000;192001;192002;192003;192004;192005;192109;192110;192111;192112;192113;192114;192115;192116;192117;192118;192119;192120;192121;192122;192123;192124;192125;192126;192127;192128;192129;192130;192131;192132;192133;192134;192135;192136;192137;192138;216818;216819;216820;216821;216822;216823;216824;216825;216826;216827;216828;216829;216830;216831;216832;216833;216834;216835;216836;216837;216838;216839;216840;216841;216842;216843;216844;216845;216846;216847;247349;247350;247351;247352;247353;247354;247355;247356;247357;247358;247359;247360;247361;247362;247363;247364;247365;247366;247367;247368;247369;247370;247371;247372;247373;247374;247375;247376;247377;247378;247379;247380;266277;266278;266279;266280;266281;266282;266283;266284;266285;266286;266287;266288;266289;266290;266291;266292;266293;266294;266295;266296;266297;266298;266299;266300;266301;266302;266303;266304;266305;266306;266307;266308;266309;266310;266311;266312;266313;266314;266315;266316;266317;266318;266319;266320;266321;266322;266323;266324;266325;266326;266327;266328;312583;312584;312585;312586;312587;312588;312589;312590;312591;312592;312593;312594;312595;312596;312597;312598;312599;312600;312601;312602;312603;312604;312605;312606;312607;312608;312609;389444;389445;389446;389447;389448;389449;389450;389451;389452;389453;389454;389455;389456;393076;393077;393078;393079;393080;393081;393082;393083;393084;393085;393086;393087;393088;393089;393090;393091;393092;393093;393094;393095;393096;393097;393098;393099;393100;393101;393102;393103;393104;393105;393106;393107;393108;393109;393110;393111;393112;393113;393114;393115;393116;393117;393118;393119;393120;393121;393122;393123;393124;393125;393126;393127;393128;393129;393130;393131;393132;430419;430420;430421;430422;538980;538981;538982;538983;538984;538985;555363;555364;555365;555366;555367;555368;555369;555370;555371;555372;555373;555374;555375;555376;555377;555378;555379;555380;555381;555382;555383;555384;555385;555386;555387;555388;555389;555390;555391;555392;610269;610270;610271;610272;610273;610274;610275;610276;610277;610278;610279;610280;610281;610282;610283;610284;610285;610286;610287;610288;610289;610290;610291;610292;610293;610294;610295;610296;610297;610298;610299;610300;610301;610302;610303;610304;610305;610306;610307;610308;610309;610310;610311;610312;636514;636515;636516;636517;636518;636519;636520;636521;636522;636523;636524;636525;636526;636527;636528;636529;636530;636531;636532;636533;636534;636535;636536;636537;636538;636539;636540;636541;636542;636543;636544;636545;636546;636547;652282;652283;652284;652285;652286;652287;652288;652289;652290;652291;652292;652293;652294;652295;652296;652297;652298;652299;652300;652301;652302;652303;652304;652305;652306;652307;652308;652309;652310;652311;652312;652313;652314;652315;652316;652317;652318;652319;652320;652321;652322;652323;652324;652325;652326;652327;652328;762694;762695;762696;762697;762698;762699;762700;762701;762702;762703;762704;762705;762706;762707;762708;762709;762710;762711;762712;762713;762714;762715;762716;762717;762718;762719;762720;762721;762722;762723;762724;762725;762726;762727;762728;762729;762730;762731;762732;762733;762734;762735;762736;762737;762738;762739;762740;762741;762742;762743;762744;762745;800673;800674;800675;800676;800677;800678;800679;800680;800681;800682;800683;800684;800685;800686;800687;800688;800689;800690;800691;800692;801308;801309;801310;801311;801312;801313;801314;801315;801316;801317;801318;801319;801320;801321;801322;801323;801324;801325;801326;801327;847828;847829;847830;847831;847832;847833;847834;847835;847836;847837;847838;847839;847840;847841;847842;847843;847844;847845;847846;847847;847848;847849;847850;847851;847852;847853;847854;847855;847856;847857;847858;847859;847860;847861;847862;847863;847864;847865;847866;847867;847868;847869;847870;847871;847872;847873;847874;847875;847876;847877;847878;847879;847880;847881;847882;847883;854025;854026;854027;854028;854029;854030;854031;854032;854033;854034;854035;854036;854037;854038;854039;854040;854041;854042;854043;854044;854045;854046;854047;854048;854049;854050;854051;854052;854053;854054;854055;854056;854057;854058;854059;854060;854061;854062;854063;854064;854065;854066;854067;854068;854069;854070;862674;862675;862676;862677;862678;862679;862680;862681;862682;862683;862684;862685;870776;870777;870778;870779;870780;870781;870782;870783;870784;870785;870786;870787;870788;870789;870790;870791;870792;870793;870794;870795;870796;870797;870798;870799;870800;870801;870802;870803;870804;870805;893224;893225;893226;893227;893228;893229;893230;893231;893232;893233;893234;893235;893236;893237;893238;893239;893240;893241;893242;893243;893244;893245;893246;893247;893248;893249;893250;893251;893252;893253;893254;893255;893256;893257;893258;893259;893260;893261;893262;893263;893264;893265;893266;893267;893268;895199;895200;895201;895202;895203;895204;895205;895206;895207;895208;895209;895210;895211;895212;895213;895214;895215;895216;895217;895218;895219;895220;895221;895222;895223;895224;895225;895226;922268;922269;922270;922271;922272;922273;922274;922275;922276;922277;922278;922279;922280;922281;922282;922283;922284;922285;922286;922287;922288;929534;929535;929536;929537;929538;929539;929540;929541;929542;929543;929544;929545;929546;929547;929548;929549;929550;929551;929552;929553;929554;929555;929556;929557;929558;929559;929560;929561;929562;929563;930868;930869;930870;930871;930872;930873;930874;930875;930876;930877;930878;930879;930880;930881;930882;930883;930884;930885;930886;930887;930888;930889;930890;930891;930892;930893;930894;930895;930896;930897;930898;930899;930900;930901;930902;930903;930904;930905;930906;930907;930908;930909;930910;930911;930912;930913;930914;930915;930916;940708;940709;940710;940711;940712;940713;940714;940715;940716;940717;940718;940719;940720;940721;940722;940723;940724;940725;940726;940727;940728;940729;940730;940731;940732;940733;940734;940735;940736;940737;940738;940739;940740;940741;940742;940743;940744;940745;940746;940747;940748;940749;940750;940751	105462;105463;105464;105465;105466;105467;105468;105469;105470;105471;105472;105473;105474;105475;105476;105477;105478;105479;115268;118433;118434;118435;118436;118437;118438;118439;118440;118441;118442;118443;118444;118445;118446;118447;118448;118449;118450;118451;118452;118453;118454;118455;124423;124424;124425;124426;124427;124428;124429;124430;124431;124432;124433;124434;124435;124436;124437;124438;124439;124440;124441;124442;124443;124444;124445;124446;124447;124448;124449;124450;124451;129431;129432;129433;129434;129435;129436;129437;129438;129439;129440;129441;129442;129443;129444;129445;129446;129447;129448;129449;129450;129451;129452;129453;129454;129455;129456;129457;129458;129459;132058;132059;132060;132061;132062;132063;132064;132065;132066;132067;132068;132273;132274;132275;132276;132277;132278;132279;132280;132281;132282;132283;132284;132285;132286;132287;132288;132289;132290;132291;132292;132293;132294;132295;132296;132297;132298;132299;132300;132301;132389;132390;132391;132392;132393;132394;132395;132396;132397;132398;132399;132400;132401;132402;132403;132404;132405;132406;132407;132408;132409;132410;132411;132412;132413;149695;149696;149697;149698;149699;149700;149701;149702;149703;149704;149705;149706;149707;149708;149709;149710;149711;149712;149713;149714;149715;149716;149717;149718;149719;149720;149721;149722;149723;149724;171172;171173;171174;171175;171176;171177;171178;171179;171180;171181;171182;184625;184626;184627;184628;184629;184630;184631;184632;184633;184634;184635;184636;184637;184638;184639;184640;184641;184642;184643;184644;184645;184646;184647;184648;184649;184650;184651;184652;184653;184654;184655;184656;184657;184658;184659;184660;184661;184662;184663;184664;216655;216656;216657;216658;216659;216660;216661;216662;216663;216664;216665;216666;216667;216668;270983;270984;270985;270986;273535;273536;273537;273538;273539;273540;273541;273542;273543;273544;273545;273546;273547;273548;273549;273550;273551;273552;273553;273554;273555;273556;273557;273558;273559;273560;273561;273562;273563;273564;273565;273566;273567;273568;273569;273570;273571;273572;273573;273574;273575;273576;273577;273578;273579;273580;273581;273582;273583;273584;273585;273586;273587;273588;273589;298900;298901;373085;384190;384191;384192;384193;384194;384195;384196;384197;384198;384199;384200;384201;384202;384203;384204;384205;384206;384207;384208;422647;422648;422649;422650;422651;422652;422653;422654;422655;422656;422657;422658;422659;422660;422661;422662;422663;422664;422665;422666;422667;422668;422669;422670;422671;422672;422673;422674;422675;422676;422677;422678;422679;422680;422681;440868;440869;440870;440871;440872;440873;440874;440875;440876;440877;440878;440879;440880;440881;440882;440883;440884;440885;440886;440887;440888;440889;440890;451777;451778;451779;451780;451781;451782;451783;451784;451785;451786;451787;451788;451789;451790;451791;451792;451793;451794;451795;451796;451797;451798;451799;451800;451801;451802;451803;451804;451805;451806;451807;451808;451809;451810;451811;451812;451813;451814;527370;527371;527372;527373;527374;527375;527376;527377;527378;527379;527380;527381;527382;527383;527384;527385;527386;527387;527388;527389;527390;527391;527392;527393;527394;527395;527396;527397;527398;527399;527400;527401;527402;527403;527404;527405;527406;527407;527408;527409;527410;527411;553749;553750;553751;553752;553753;553754;553755;553756;553757;553758;553759;554117;554118;554119;554120;554121;554122;587023;587024;587025;587026;587027;587028;587029;587030;587031;587032;587033;587034;587035;587036;587037;587038;587039;587040;587041;587042;587043;587044;587045;587046;587047;587048;587049;587050;587051;587052;587053;587054;587055;587056;587057;587058;587059;587060;587061;587062;587063;587064;587065;587066;587067;587068;587069;587070;587071;587072;587073;587074;587075;591447;591448;591449;591450;591451;591452;591453;591454;591455;591456;591457;591458;591459;591460;591461;591462;591463;591464;591465;591466;591467;597625;597626;597627;597628;597629;603505;603506;603507;603508;603509;603510;603511;603512;603513;603514;603515;603516;603517;603518;603519;603520;603521;603522;603523;603524;603525;603526;603527;603528;603529;603530;603531;603532;603533;619295;619296;619297;619298;619299;619300;619301;619302;619303;619304;619305;619306;619307;619308;619309;619310;619311;619312;619313;619314;619315;619316;619317;619318;619319;619320;619321;619322;619323;619324;619325;619326;619327;620581;620582;620583;620584;620585;620586;620587;620588;620589;620590;620591;620592;620593;620594;620595;620596;620597;620598;620599;620600;639493;639494;639495;639496;639497;639498;644452;644453;644454;644455;644456;644457;644458;644459;644460;644461;644462;644463;644464;644465;644466;644467;644468;644469;644470;644471;644472;644473;644474;644475;644476;644477;644478;644479;644480;644481;645418;645419;645420;645421;645422;645423;645424;645425;645426;645427;645428;645429;645430;645431;645432;645433;645434;645435;645436;645437;645438;645439;645440;645441;645442;645443;645444;645445;645446;645447;645448;645449;645450;645451;645452;645453;645454;652454;652455;652456;652457;652458;652459;652460;652461;652462;652463;652464;652465;652466;652467;652468;652469;652470;652471;652472;652473;652474;652475;652476;652477;652478;652479;652480;652481;652482;652483	105473;115268;118444;118455;124447;129433;132063;132292;132301;132413;149695;171176;171182;184627;184637;216666;270986;273541;273577;298900;373085;384202;422656;440868;451783;527378;527409;553749;554121;554122;587035;587060;591454;591464;597628;603533;619314;620581;639494;644470;645420;645447;652474	162;163	656;709	-1
O43521	O43521	1	1	1	Bcl-2-like protein 11	BCL2L11	Bcl-2-like protein 11 OS=Homo sapiens OX=9606 GN=BCL2L11 PE=1 SV=1	1	1	1	1	0	0	0	0	0	0	0	0	0	1	1	1	1	1	1	0	0	0	0	0	1	1	1	1	1	1	0	1	1	1	0	0	0	0	0	0	0	0	0	1	1	1	1	1	1	0	0	0	0	0	1	1	1	1	1	1	0	1	1	1	0	0	0	0	0	0	0	0	0	1	1	1	1	1	1	0	0	0	0	0	1	1	1	1	1	1	0	1	1	1	81	81	81	22171	198	198	323		4		6		5	56818	35427										By matching	By MS/MS	By MS/MS	By matching	By matching	By matching						By matching	By matching	By matching	By matching	By MS/MS	By MS/MS		By matching	By MS/MS	By matching	0	0	0	0	0	0	0	0	0	81	81	81	81	81	81	0	0	0	0	0	81	81	81	81	81	81	0	81	81	81	172290000	0	0	0	0	0	0	0	0	0	7086300	18557000	18248000	17463000	20295000	11484000	0	0	0	0	0	7012900	8690300	5858300	6334300	6108500	11700000	0	10215000	11266000	11969000	10	17229000	0	0	0	0	0	0	0	0	0	708630	1855700	1824800	1746300	2029500	1148400	0	0	0	0	0	701290	869030	585830	633430	610850	1170000	0	1021500	1126600	1196900	0	0	0	0	0	0	0	0	0	0	0	0	0	0	0	0	0	0	0	0	0	0	0	0	0	0	0	0	0	0	0	0	0	0	0	0	0	0	0	0	1	1	0	0	0	0	0	0	0	0	0	0	0	0	0	1	0	0	1	0	4	AKQPSDVSSECDREGR				271	2209	True	2336	47920;47921;47922;47923;47924;47925;47926;47927;47928;47929;47930;47931;47932;47933;47934	33619;33620;33621;33622;33623	33620			-1
O43592	O43592	5	5	5	Exportin-T	XPOT	Exportin-T OS=Homo sapiens OX=9606 GN=XPOT PE=1 SV=2	1	5	5	5	1	2	2	2	2	1	1	2	1	4	2	3	3	3	2	3	2	3	3	3	2	2	2	1	1	4	3	4	4	4	1	2	2	2	2	1	1	2	1	4	2	3	3	3	2	3	2	3	3	3	2	2	2	1	1	4	3	4	4	4	1	2	2	2	2	1	1	2	1	4	2	3	3	3	2	3	2	3	3	3	2	2	2	1	1	4	3	4	4	4	53	53	53	10996	962	962	252	9	20	5	17	14	8	0	60062	By MS/MS	By MS/MS	By MS/MS	By MS/MS	By matching	By MS/MS	By MS/MS	By MS/MS	By MS/MS	By MS/MS	By matching	By MS/MS	By MS/MS	By MS/MS	By matching	By MS/MS	By MS/MS	By MS/MS	By MS/MS	By MS/MS	By matching	By MS/MS	By MS/MS	By matching	By matching	By MS/MS	By MS/MS	By MS/MS	By MS/MS	By MS/MS	9	26	26	26	26	9	9	18	9	45	26	35	35	35	26	35	26	35	35	35	26	26	26	17	17	44	35	44	44	44	3.0166e+16	37435000	57837000	78422000	64475000	52567000	29585000	37122000	153720000	23229000	209140000	42598000	100790000	72775000	82834000	41603000	107700000	59684000	102020000	112710000	95816000	33505000	37437000	52528000	13556000	20169000	207290000	125520000	252480000	267980000	444100000	45	62668000	831880	1285300	1742700	1432800	1168200	657440	824920	3416000	516190	4143500	755830	1831600	1310200	1489000	614570	2393300	1326300	2267100	2504600	2129300	744550	831940	1167300	301250	448200	4345100	2377800	5230100	5507700	9073000	0	66683000	82642000	76389000	59782000	0	0	87121000	0	136100000	78001000	115420000	99169000	118510000	88360000	102950000	82943000	50464000	113910000	93553000	46031000	46019000	57969000	0	0	70606000	129640000	69198000	121990000	234580000	1	1	0	1	0	1	1	2	1	4	0	1	1	1	0	1	1	1	2	2	0	1	0	0	0	1	2	2	1	3	32	ALAYFEQLK;ASALQDMMR;ISPDAWQVCAEALAQR;LIKNGDIK;NTLIKDTMR				272	2318;3690;18423;23379;30290	True;True;True;True;True	2452;3954;19591;24786;32614	50305;50306;50307;50308;50309;79211;79212;79213;79214;79215;79216;79217;79218;79219;79220;79221;79222;79223;79224;79225;79226;79227;79228;79229;79230;79231;79232;79233;79234;79235;79236;384317;384318;384319;384320;384321;384322;384323;384324;384325;384326;384327;384328;384329;384330;384331;384332;384333;384334;384335;384336;384337;384338;384339;384340;384341;487062;487063;487064;487065;487066;487067;639689;639690;639691;639692;639693;639694;639695;639696;639697;639698;639699	35283;35284;35285;35286;55575;55576;55577;55578;55579;55580;55581;55582;55583;55584;55585;55586;55587;55588;55589;55590;55591;55592;55593;55594;267336;267337;267338;267339;267340;267341;267342;267343;267344;267345;267346;267347;337613;337614;443157;443158	35283;55582;267345;337613;443158			-1
O43615	O43615	33	33	33	Mitochondrial import inner membrane translocase subunit TIM44	TIMM44	Mitochondrial import inner membrane translocase subunit TIM44 OS=Homo sapiens OX=9606 GN=TIMM44 PE=1 SV=2	1	33	33	33	31	30	30	30	28	16	17	18	19	19	17	18	16	18	17	15	15	14	14	13	13	14	11	9	13	21	20	19	19	19	31	30	30	30	28	16	17	18	19	19	17	18	16	18	17	15	15	14	14	13	13	14	11	9	13	21	20	19	19	19	31	30	30	30	28	16	17	18	19	19	17	18	16	18	17	15	15	14	14	13	13	14	11	9	13	21	20	19	19	19	509	509	509	51355	452	452	207	182	122	85	116	77	66	0	11775	By MS/MS	By MS/MS	By MS/MS	By MS/MS	By MS/MS	By MS/MS	By MS/MS	By MS/MS	By MS/MS	By MS/MS	By MS/MS	By MS/MS	By MS/MS	By MS/MS	By MS/MS	By MS/MS	By MS/MS	By MS/MS	By MS/MS	By MS/MS	By MS/MS	By MS/MS	By MS/MS	By MS/MS	By MS/MS	By MS/MS	By MS/MS	By MS/MS	By MS/MS	By MS/MS	496	493	496	489	398	261	308	327	327	356	367	338	312	312	367	327	288	327	327	327	252	279	252	232	279	354	327	314	327	327	39194000000	4647700000	2828900000	2877200000	2820900000	2515100000	1432800000	1135000000	2.0587e+16	754030000	636500000	816220000	848350000	1.0536e+16	919440000	836240000	681610000	514830000	656780000	590250000	559610000	317270000	526070000	719570000	302830000	438600000	1.4951e+16	1235700000	1.5606e+16	1292400000	2.1221e+16	29	433210000	58324000	33707000	32885000	38031000	42380000	17181000	11915000	19679000	5128100	5693300	9347000	6993500	8160800	5760300	8894200	7814400	8481100	8879900	5774800	7022100	3097400	3243300	5869700	1160900	3317700	13290000	10788000	15482000	12972000	21934000	621750000	561170000	528810000	529760000	508300000	307980000	184070000	287360000	135790000	221750000	250260000	255830000	338320000	316460000	283630000	230980000	189670000	118040000	202270000	189550000	91591000	141710000	165800000	106210000	80294000	172660000	260990000	203090000	264650000	410230000	26	26	26	26	25	12	12	15	10	15	12	9	9	8	12	14	9	11	12	10	7	11	10	6	8	15	16	13	18	15	418	ALGLQFHSR;ALSQGVESVKK;EIDDSVLGQTGPYRRPQR;ESLHEVSK;ESLHEVSKSDLGR;ESLHEVSKSDLGRK;GEVVEGDPDKVLR;IKEGVEEAAK;IKEGVEEAAKTAK;ILDIDNVDLAMGK;KGFLSGLLDNVKQELAK;KIKEGVEEAAK;KKLGELTGTVK;KLGELTGTVK;KLGELTGTVKESLHEVSK;KYKTIESETVR;LGELTGTVK;LGELTGTVKESLHEVSKSDLGR;MKYDESDNAFIR;MLYVWALCR;NPKGEVVEGDPDKVLR;QSAESVSKGGEK;QSAESVSKGGEKLGR;RLEESDVLQEAR;RLEESDVLQEARR;TAKQSAESVSKGGEK;TEFAGDKFKEEK;TIESETVR;TIESETVRTSEVLR;VDPAFDKDR;VFEPNEEALGVVLHKDSK;YDESDNAFIRASR;YKTIESETVR				273	2539;2842;7824;9056;9057;9058;11841;17080;17081;17281;19688;19980;20107;20312;20313;21349;22670;22671;27846;28023;29878;32147;32148;33117;33118;37807;38160;38840;38841;41507;41709;45451;46007	True;True;True;True;True;True;True;True;True;True;True;True;True;True;True;True;True;True;True;True;True;True;True;True;True;True;True;True;True;True;True;True;True	2689;3020;8328;9626;9627;9628;12573;18130;18131;18344;18345;20923;21227;21358;21569;21570;22663;24036;24037;29749;29750;29985;32173;34590;34591;35622;35623;40594;40968;41695;41696;44568;44778;48747;49329	55024;55025;55026;55027;55028;55029;55030;55031;55032;55033;55034;55035;55036;55037;55038;55039;55040;55041;55042;55043;55044;55045;55046;55047;55048;55049;55050;55051;55052;55053;61357;61358;61359;61360;61361;61362;61363;61364;61365;61366;61367;61368;61369;61370;61371;61372;61373;61374;61375;61376;61377;61378;61379;61380;61381;61382;61383;61384;61385;61386;61387;61388;61389;61390;61391;61392;61393;61394;61395;61396;61397;61398;61399;61400;162233;162234;162235;162236;162237;162238;162239;162240;162241;162242;162243;162244;162245;162246;162247;162248;185064;185065;185066;185067;185068;185069;185070;185071;185072;185073;185074;185075;185076;185077;185078;185079;185080;185081;185082;185083;185084;185085;185086;185087;185088;185089;185090;185091;185092;185093;185094;185095;185096;185097;185098;185099;185100;185101;185102;185103;185104;185105;185106;185107;185108;185109;185110;185111;185112;185113;185114;185115;185116;185117;185118;185119;185120;185121;185122;185123;185124;241221;241222;241223;241224;241225;353947;353948;353949;353950;353951;353952;353953;353954;353955;353956;353957;353958;353959;353960;353961;353962;353963;353964;353965;353966;353967;353968;353969;353970;353971;353972;353973;353974;353975;353976;353977;353978;353979;353980;353981;353982;353983;353984;353985;353986;353987;353988;353989;353990;353991;353992;353993;353994;353995;353996;353997;353998;353999;354000;354001;354002;354003;354004;354005;354006;354007;354008;354009;354010;354011;354012;354013;354014;354015;354016;354017;354018;354019;354020;358707;358708;358709;358710;358711;358712;358713;358714;358715;358716;358717;358718;358719;358720;358721;358722;358723;358724;358725;358726;358727;358728;358729;358730;358731;358732;358733;358734;358735;358736;358737;358738;358739;358740;358741;410639;410640;410641;410642;416855;416856;416857;416858;416859;416860;416861;416862;416863;416864;416865;416866;416867;416868;416869;416870;416871;416872;416873;416874;416875;416876;416877;416878;416879;416880;416881;416882;416883;416884;416885;416886;416887;416888;416889;416890;416891;416892;416893;416894;416895;416896;416897;416898;416899;416900;416901;416902;419784;419785;419786;419787;419788;424052;424053;424054;424055;424056;424057;424058;424059;424060;445409;445410;445411;445412;445413;471466;471467;471468;471469;471470;471471;471472;471473;471474;471475;471476;471477;471478;471479;471480;471481;471482;471483;471484;471485;471486;471487;471488;471489;471490;471491;471492;582153;582154;582155;582156;582157;582158;582159;582160;582161;582162;582163;582164;582165;582166;582167;582168;582169;582170;582171;582172;582173;582174;582175;582176;582177;582178;582179;582180;582181;582182;582183;582184;582185;582186;582187;582188;582189;582190;582191;582192;582193;586727;586728;586729;586730;586731;630904;630905;630906;630907;630908;677805;677806;677807;677808;677809;677810;677811;677812;677813;677814;677815;677816;677817;677818;677819;677820;677821;677822;677823;677824;677825;677826;677827;677828;677829;677830;677831;677832;677833;677834;677835;677836;677837;677838;677839;677840;677841;677842;677843;677844;677845;677846;677847;677848;677849;677850;677851;677852;677853;677854;677855;677856;677857;677858;677859;677860;677861;677862;677863;677864;677865;677866;677867;677868;697196;697197;697198;697199;697200;697201;697202;697203;697204;697205;697206;697207;697208;697209;697210;697211;697212;697213;697214;793340;793341;793342;793343;793344;793345;793346;793347;793348;793349;793350;793351;793352;793353;793354;800504;800505;800506;800507;800508;800509;800510;800511;800512;800513;800514;800515;800516;800517;800518;800519;800520;800521;800522;800523;800524;800525;800526;800527;800528;800529;800530;800531;815192;815193;815194;815195;815196;815197;815198;815199;815200;815201;815202;815203;815204;815205;872223;872224;872225;872226;872227;872228;872229;872230;872231;872232;872233;872234;872235;872236;872237;872238;872239;872240;876156;876157;876158;876159;876160;876161;876162;876163;876164;876165;876166;876167;876168;876169;876170;876171;876172;876173;876174;876175;876176;876177;956373;956374;956375;956376;956377;956378;956379;956380;956381;956382;956383;956384;956385;956386;956387;956388;956389;956390;956391;968549;968550;968551;968552;968553;968554;968555;968556;968557;968558;968559;968560;968561;968562;968563;968564;968565;968566;968567;968568;968569;968570;968571;968572;968573;968574;968575;968576;968577;968578;968579;968580;968581;968582;968583	38547;38548;38549;38550;38551;38552;38553;38554;38555;38556;38557;38558;38559;38560;38561;38562;38563;38564;38565;38566;38567;38568;38569;38570;38571;38572;43051;43052;43053;43054;43055;43056;43057;43058;43059;43060;43061;43062;43063;43064;43065;43066;43067;43068;43069;43070;43071;43072;43073;43074;43075;43076;43077;43078;43079;43080;43081;43082;43083;43084;112622;112623;112624;112625;112626;112627;112628;127613;127614;127615;127616;127617;127618;127619;127620;127621;127622;127623;127624;127625;127626;127627;127628;127629;127630;127631;127632;127633;127634;127635;127636;127637;127638;127639;127640;127641;127642;127643;127644;127645;127646;127647;127648;127649;127650;127651;127652;127653;127654;127655;166571;166572;245870;245871;245872;245873;245874;245875;245876;245877;245878;245879;245880;245881;245882;245883;245884;245885;245886;245887;245888;245889;245890;245891;245892;245893;245894;245895;245896;245897;245898;245899;245900;245901;245902;245903;245904;245905;245906;245907;245908;245909;245910;245911;245912;245913;245914;245915;245916;245917;245918;245919;245920;245921;245922;245923;245924;245925;249223;249224;249225;249226;249227;249228;249229;249230;249231;249232;249233;249234;249235;249236;249237;249238;249239;249240;249241;249242;249243;249244;249245;249246;249247;249248;249249;249250;249251;249252;249253;285457;285458;289751;289752;289753;289754;289755;289756;289757;289758;289759;289760;289761;289762;289763;289764;289765;289766;289767;289768;289769;289770;289771;289772;289773;289774;289775;291864;291865;294740;294741;294742;294743;294744;294745;308815;308816;308817;308818;326968;326969;326970;326971;326972;326973;326974;326975;326976;326977;326978;326979;326980;326981;326982;326983;326984;402689;402690;402691;402692;402693;402694;402695;402696;402697;402698;402699;402700;402701;402702;402703;402704;402705;402706;402707;402708;402709;402710;402711;402712;402713;402714;402715;402716;402717;402718;402719;402720;402721;402722;402723;402724;402725;402726;405867;405868;436832;436833;436834;436835;436836;469110;469111;469112;469113;469114;469115;469116;469117;469118;469119;469120;469121;469122;469123;469124;469125;469126;469127;469128;469129;469130;469131;469132;469133;469134;469135;469136;469137;469138;469139;469140;469141;469142;469143;469144;469145;469146;469147;469148;469149;469150;469151;469152;469153;469154;482215;482216;482217;482218;482219;482220;482221;482222;482223;482224;482225;482226;482227;548395;548396;548397;548398;548399;548400;553638;553639;553640;553641;553642;553643;553644;553645;553646;553647;553648;553649;553650;553651;553652;553653;553654;553655;553656;553657;553658;553659;553660;553661;553662;553663;553664;564338;564339;564340;564341;564342;564343;564344;564345;564346;564347;604528;604529;604530;604531;604532;604533;604534;607325;607326;607327;607328;607329;607330;607331;607332;607333;607334;607335;607336;607337;607338;607339;663149;663150;663151;663152;663153;671821;671822;671823;671824;671825;671826;671827;671828;671829;671830;671831;671832;671833;671834;671835;671836;671837;671838;671839	38554;43057;112622;127614;127623;127649;166571;245875;245899;249223;285457;289759;291864;294740;294745;308815;326973;326984;402720;405868;436836;469111;469129;482221;482227;548395;553647;564341;564347;604534;607325;663150;671837	164;165;166	263;379;419	-1
O43617	O43617	4	4	4	Trafficking protein particle complex subunit 3	TRAPPC3	Trafficking protein particle complex subunit 3 OS=Homo sapiens OX=9606 GN=TRAPPC3 PE=1 SV=1	1	4	4	4	3	3	3	3	3	4	4	4	4	4	4	4	4	4	4	3	3	3	3	3	3	2	2	2	2	4	4	4	4	4	3	3	3	3	3	4	4	4	4	4	4	4	4	4	4	3	3	3	3	3	3	2	2	2	2	4	4	4	4	4	3	3	3	3	3	4	4	4	4	4	4	4	4	4	4	3	3	3	3	3	3	2	2	2	2	4	4	4	4	4	261	261	261	20274	180	180	247	15	20	16	24	15	11	0	95683	By MS/MS	By MS/MS	By MS/MS	By MS/MS	By MS/MS	By MS/MS	By MS/MS	By MS/MS	By MS/MS	By MS/MS	By MS/MS	By MS/MS	By MS/MS	By MS/MS	By MS/MS	By MS/MS	By MS/MS	By MS/MS	By MS/MS	By MS/MS	By MS/MS	By matching	By MS/MS	By matching	By MS/MS	By MS/MS	By MS/MS	By MS/MS	By MS/MS	By MS/MS	189	189	189	189	189	261	261	261	261	261	261	261	261	261	261	189	189	189	189	189	189	106	106	106	106	261	261	261	261	261	3.8803e+16	135070000	98766000	120370000	133380000	121990000	194400000	165130000	251040000	160720000	139850000	162300000	235610000	244530000	255270000	180090000	81168000	89246000	47589000	61554000	60844000	42633000	38627000	60347000	34935000	43616000	115910000	132240000	143860000	122770000	206450000	9	180180000	6260600	5323300	5782700	5737100	5807000	7269100	7036500	8515900	7809800	6430700	5944900	7249900	9697200	9865100	7729000	4563100	4757000	2104400	4376200	4808100	3090400	4291900	6705200	3881600	4846300	5382200	5373400	6065900	6130700	7348000	65617000	69018000	81663000	84936000	84997000	106020000	72353000	97380000	76161000	78436000	109900000	180660000	168100000	188640000	153150000	94818000	82691000	47879000	75436000	86547000	36742000	57766000	85414000	56222000	50784000	51620000	63234000	59764000	82537000	121600000	2	1	1	2	2	4	2	4	3	2	0	4	2	1	2	2	1	2	2	3	2	0	2	0	1	3	1	2	2	2	57	CHDFRETADVIAK;FVQDTLKGDGVTEIR;LIEDFLAR;RIEDNLPAGEE				274	5179;11306;23272;32930	True;True;True;True	5527;12018;24676;35425	111031;111032;111033;111034;111035;111036;111037;111038;111039;111040;111041;111042;111043;111044;111045;230393;230394;230395;230396;230397;230398;230399;230400;230401;230402;230403;230404;230405;230406;230407;230408;230409;230410;230411;230412;230413;230414;230415;230416;230417;230418;484889;484890;484891;484892;484893;484894;484895;484896;484897;484898;484899;484900;484901;484902;484903;484904;484905;484906;484907;484908;484909;484910;484911;484912;484913;484914;484915;484916;484917;484918;693490;693491;693492;693493;693494;693495;693496;693497;693498;693499;693500;693501;693502;693503;693504;693505;693506;693507;693508;693509;693510;693511;693512;693513;693514;693515;693516;693517;693518;693519	77673;77674;77675;77676;159079;159080;159081;159082;159083;159084;159085;159086;159087;159088;159089;159090;159091;159092;159093;159094;159095;159096;159097;159098;159099;159100;159101;336229;336230;336231;336232;336233;336234;336235;336236;336237;336238;336239;336240;336241;336242;336243;336244;336245;479761;479762;479763;479764;479765;479766;479767;479768;479769;479770;479771;479772;479773;479774;479775;479776	77675;159080;336237;479776			-1
O43660	O43660	8	8	8	Pleiotropic regulator 1	PLRG1	Pleiotropic regulator 1 OS=Homo sapiens OX=9606 GN=PLRG1 PE=1 SV=1	1	8	8	8	1	2	3	2	3	2	2	2	2	2	3	3	3	3	3	3	7	6	5	7	6	5	6	6	5	3	3	3	3	3	1	2	3	2	3	2	2	2	2	2	3	3	3	3	3	3	7	6	5	7	6	5	6	6	5	3	3	3	3	3	1	2	3	2	3	2	2	2	2	2	3	3	3	3	3	3	7	6	5	7	6	5	6	6	5	3	3	3	3	3	193	193	193	57193	514	514	326	11	15	8	21	33	28	0	1914	By matching	By MS/MS	By MS/MS	By MS/MS	By MS/MS	By MS/MS	By MS/MS	By MS/MS	By MS/MS	By MS/MS	By MS/MS	By MS/MS	By MS/MS	By MS/MS	By MS/MS	By MS/MS	By MS/MS	By MS/MS	By MS/MS	By MS/MS	By MS/MS	By MS/MS	By MS/MS	By MS/MS	By MS/MS	By MS/MS	By MS/MS	By MS/MS	By MS/MS	By MS/MS	21	29	51	29	51	58	58	58	58	29	72	72	72	72	72	103	16	158	105	16	126	115	126	126	115	7	7	7	7	7	6674399999999999	13023000	216140000	198280000	150230000	170170000	101880000	73470000	119390000	51445000	48606000	332750000	430550000	319280000	293500000	216440000	188460000	481820000	399980000	370290000	314260000	298840000	127550000	400590000	222300000	110440000	237830000	211460000	198620000	170440000	206360000	30	2402400	434090	1149600	1952600	1112400	1849200	2294100	1729400	2693100	1112500	1620200	3819600	4066500	7417400	1866700	1569200	2141400	575640	698960	545910	581890	2662600	2592500	4628300	2208000	2638100	906590	1825300	1217600	1372400	2248100	0	163970000	167050000	134140000	141790000	273140000	128520000	235870000	91656000	89076000	265100000	276510000	276090000	305750000	255840000	211720000	302490000	215480000	366950000	271870000	205810000	168470000	283130000	138520000	132310000	119900000	178690000	116690000	156640000	277230000	0	2	2	2	3	2	1	2	1	1	2	3	1	2	2	1	5	5	5	5	5	4	6	3	1	3	2	2	2	2	77	ASVHTLSGHTNAVATVR;HSVHTLVFR;LLTAEADKTIK;TGYNFQR;THDMFVADNGKPVPLDEESHK;THDMFVADNGKPVPLDEESHKR;VEEVQKHSVHTLVFR;VHAAVQPGSLDSESGIFACAFDQSESR				275	3993;15432;24611;38632;38642;38643;41579;42119	True;True;True;True;True;True;True;True	4275;16398;26069;41475;41487;41488;44645;45216	85431;85432;85433;85434;85435;318407;318408;318409;318410;318411;318412;318413;318414;318415;318416;318417;318418;318419;318420;318421;318422;318423;318424;318425;318426;318427;318428;318429;318430;318431;318432;318433;318434;511997;511998;511999;512000;512001;512002;512003;512004;512005;512006;512007;512008;512009;810476;810477;810478;810479;810708;810709;810710;810711;810712;810713;810714;810715;810716;810717;810718;810719;810720;810721;810722;810723;810724;810725;810726;810727;810728;810729;810730;810731;810732;810733;810734;810735;810736;810737;810738;810739;873584;873585;873586;873587;873588;873589;873590;873591;873592;873593;873594;873595;873596;873597;873598;873599;873600;873601;873602;873603;873604;873605;873606;873607;873608;873609;873610;873611;873612;873613;884723;884724;884725;884726	59859;220896;220897;220898;220899;220900;220901;220902;220903;220904;220905;220906;220907;220908;220909;220910;220911;220912;220913;220914;220915;220916;220917;220918;220919;220920;220921;220922;354467;354468;354469;354470;354471;354472;354473;354474;354475;354476;560858;561014;561015;561016;561017;561018;561019;561020;561021;561022;561023;561024;561025;561026;561027;561028;561029;561030;561031;561032;605474;605475;605476;605477;605478;605479;605480;605481;605482;605483;605484;605485;605486;605487;605488;605489;605490;605491;605492;605493;613406	59859;220905;354474;560858;561024;561031;605488;613406			-1
O43670	O43670	7	7	7	BUB3-interacting and GLEBS motif-containing protein ZNF207	ZNF207	BUB3-interacting and GLEBS motif-containing protein ZNF207 OS=Homo sapiens OX=9606 GN=ZNF207 PE=1 SV=1	1	7	7	7	4	5	5	5	5	5	5	5	5	5	6	6	6	6	5	5	5	5	5	5	6	6	5	6	4	4	3	4	4	3	4	5	5	5	5	5	5	5	5	5	6	6	6	6	5	5	5	5	5	5	6	6	5	6	4	4	3	4	4	3	4	5	5	5	5	5	5	5	5	5	6	6	6	6	5	5	5	5	5	5	6	6	5	6	4	4	3	4	4	3	92	92	92	5075	478	478	274	31	26	28	49	34	33	0	18142	By MS/MS	By MS/MS	By MS/MS	By MS/MS	By MS/MS	By MS/MS	By MS/MS	By MS/MS	By MS/MS	By MS/MS	By MS/MS	By MS/MS	By MS/MS	By MS/MS	By MS/MS	By MS/MS	By MS/MS	By MS/MS	By MS/MS	By MS/MS	By MS/MS	By MS/MS	By MS/MS	By MS/MS	By MS/MS	By MS/MS	By MS/MS	By MS/MS	By MS/MS	By MS/MS	79	82	82	82	82	82	82	82	82	79	82	82	82	82	82	82	82	82	82	82	92	92	82	92	54	82	56	82	82	56	11621000000	323130000	261620000	296540000	487950000	396900000	551490000	470500000	405150000	343780000	145170000	479910000	601490000	692370000	627920000	354200000	319510000	506560000	362740000	326000000	360790000	373650000	581170000	365990000	350260000	331280000	228290000	233590000	253930000	252140000	336830000	14	45746000	1548000	716840	977300	1806500	1239600	1932700	1039200	939290	1062800	766650	3190400	4883000	4482200	5092000	905040	1174200	1827000	1654300	14124000	655450	16391000	2299900	14957000	15272000	587140	556740	1245600	1442200	1699200	2023300	139940000	129800000	145020000	205780000	166440000	256950000	155060000	133510000	97948000	54875000	244380000	288610000	355480000	363070000	252660000	233620000	273760000	128920000	182300000	225540000	160110000	217170000	180650000	144840000	117330000	81404000	96823000	106560000	129330000	230530000	4	1	2	3	4	4	4	3	4	1	4	4	6	5	3	3	3	4	3	3	5	4	1	1	3	2	1	2	2	3	92	DFDDEKILIQHQK;ILIQHQK;LIHPDEDISLEER;LIHPDEDISLEERR;LIHPDEDISLEERRAQLPK;LLEQKTQESQK;LLEQKTQESQKK				276	5893;17420;23343;23344;23345;24145;24146	True;True;True;True;True;True;True	6283;18492;24749;24750;24751;25584;25585	124629;124630;124631;124632;124633;124634;124635;124636;124637;124638;124639;124640;124641;124642;124643;124644;124645;124646;124647;124648;124649;124650;124651;124652;124653;124654;124655;124656;124657;361979;361980;361981;361982;361983;486238;486239;486240;486241;486242;486243;486244;486245;486246;486247;486248;486249;486250;486251;486252;486253;486254;486255;486256;486257;486258;486259;486260;486261;486262;486263;486264;486265;486266;486267;486268;486269;486270;486271;486272;486273;486274;486275;486276;486277;486278;486279;486280;486281;486282;486283;486284;486285;486286;486287;486288;486289;486290;486291;486292;486293;486294;486295;486296;486297;486298;486299;486300;486301;486302;486303;486304;486305;486306;486307;486308;486309;486310;486311;486312;486313;486314;486315;486316;486317;486318;486319;486320;486321;486322;486323;486324;486325;486326;486327;486328;486329;486330;486331;486332;486333;486334;486335;486336;486337;486338;486339;486340;486341;486342;486343;486344;486345;486346;486347;486348;502748;502749;502750;502751;502752;502753;502754;502755;502756;502757;502758;502759;502760;502761;502762;502763;502764;502765;502766;502767;502768;502769;502770;502771;502772;502773;502774;502775;502776;502777;502778;502779;502780;502781;502782;502783;502784;502785;502786;502787;502788;502789;502790;502791;502792;502793;502794;502795;502796;502797;502798;502799;502800;502801;502802;502803	87091;87092;87093;87094;87095;87096;87097;87098;87099;87100;87101;87102;87103;87104;87105;251494;337099;337100;337101;337102;337103;337104;337105;337106;337107;337108;337109;337110;337111;337112;337113;337114;337115;337116;337117;337118;337119;337120;337121;337122;337123;337124;337125;337126;337127;337128;337129;337130;337131;337132;337133;337134;337135;337136;337137;337138;337139;337140;337141;337142;337143;337144;337145;337146;337147;337148;337149;337150;337151;337152;337153;337154;337155;337156;337157;337158;337159;337160;337161;337162;337163;337164;337165;337166;348067;348068;348069;348070;348071;348072;348073;348074;348075;348076;348077;348078;348079;348080;348081;348082;348083;348084;348085;348086;348087;348088;348089;348090;348091	87104;251494;337112;337162;337166;348078;348080			-1
O43674	O43674	5	5	5	NADH dehydrogenase [ubiquinone] 1 beta subcomplex subunit 5, mitochondrial	NDUFB5	NADH dehydrogenase [ubiquinone] 1 beta subcomplex subunit 5, mitochondrial OS=Homo sapiens OX=9606 GN=NDUFB5 PE=1 SV=1	1	5	5	5	1	1	1	1	1	3	3	3	3	4	4	4	4	4	4	3	3	3	3	3	3	3	3	3	3	5	5	5	5	5	1	1	1	1	1	3	3	3	3	4	4	4	4	4	4	3	3	3	3	3	3	3	3	3	3	5	5	5	5	5	1	1	1	1	1	3	3	3	3	4	4	4	4	4	4	3	3	3	3	3	3	3	3	3	3	5	5	5	5	5	296	296	296	2175	189	189	284	5	30	16	36	20	19	0	36151	By MS/MS	By MS/MS	By MS/MS	By MS/MS	By matching	By MS/MS	By MS/MS	By MS/MS	By MS/MS	By MS/MS	By MS/MS	By MS/MS	By MS/MS	By MS/MS	By MS/MS	By MS/MS	By MS/MS	By MS/MS	By MS/MS	By MS/MS	By MS/MS	By MS/MS	By MS/MS	By MS/MS	By MS/MS	By MS/MS	By MS/MS	By MS/MS	By MS/MS	By MS/MS	79	79	79	79	79	185	185	185	185	254	254	254	254	254	254	254	254	254	254	254	143	143	143	143	143	296	296	296	296	296	27204000000	128620000	83692000	92584000	83042000	80803000	688370000	852440000	791170000	837720000	883360000	1.5085e+16	1.8707e+16	1.7644e+16	1.5421e+16	1.7738e+16	468780000	522390000	479670000	560940000	401820000	743340000	729760000	1.0074e+16	666760000	729440000	1.4872e+16	1.5581e+16	1.6808e+16	1.6717e+16	1.5151e+16	8	164260000	16077000	10462000	11573000	10380000	10100000	3590400	3702900	2882700	2953100	3975800	12198000	17989000	15682000	10753000	14899000	56755000	63402000	58254000	68213000	49077000	1973000	2275600	5439200	2457000	1758800	10381000	14417000	10942000	13108000	12879000	0	0	0	0	0	593810000	598390000	545550000	531150000	734770000	1.6886e+16	1.7835e+16	2.0132e+16	1.7813e+16	2264200000	694400000	512850000	409870000	730890000	565870000	718410000	700660000	919870000	727220000	485640000	942860000	1201700000	957150000	1.524e+16	1.6121e+16	1	1	1	0	0	3	3	2	3	4	4	2	3	5	5	3	2	3	3	3	4	3	3	2	4	4	5	3	3	5	87	GDGPWYYYETIDKELIDHSPK;NFYDSPEK;NFYDSPEKIYER;TMAVLQIEAEKAELR;VKELEVRK				277	11747;28978;28979;39583;42559	True;True;True;True;True	12475;31198;31199;42482;42483;45687	239658;239659;239660;239661;239662;239663;239664;239665;239666;239667;239668;239669;239670;239671;239672;239673;610870;610871;610872;610873;610874;610875;610876;610877;610878;610879;610880;610881;610882;610883;610884;610885;610886;610887;610888;610889;610890;610891;610892;610893;610894;610895;610896;610897;610898;610899;610900;610901;610902;610903;610904;610905;610906;610907;610908;610909;610910;610911;610912;610913;610914;610915;610916;831379;831380;831381;831382;831383;831384;831385;831386;831387;831388;831389;831390;831391;831392;831393;831394;831395;831396;831397;831398;831399;831400;831401;831402;831403;831404;831405;831406;831407;831408;831409;831410;831411;831412;831413;831414;831415;831416;831417;831418;831419;831420;831421;831422;831423;831424;831425;831426;831427;831428;831429;831430;831431;831432;894981;894982;894983;894984;894985;894986;894987;894988;894989	165486;165487;165488;165489;165490;165491;165492;165493;165494;423063;423064;423065;423066;423067;423068;423069;423070;423071;423072;423073;423074;423075;423076;423077;423078;423079;423080;423081;423082;423083;423084;423085;423086;423087;423088;423089;423090;423091;423092;423093;423094;423095;423096;423097;575862;575863;575864;575865;575866;575867;575868;575869;575870;575871;575872;575873;575874;575875;575876;575877;575878;575879;575880;575881;575882;575883;575884;575885;575886;575887;575888;575889;575890;575891;575892;575893;575894;575895;575896;575897;575898;575899;575900;575901;575902;575903;575904;575905;575906;575907;575908;575909;575910;575911;575912;620449;620450	165489;423069;423086;575903;620449	167	137	-1
O43676	O43676	1	1	1	NADH dehydrogenase [ubiquinone] 1 beta subcomplex subunit 3	NDUFB3	NADH dehydrogenase [ubiquinone] 1 beta subcomplex subunit 3 OS=Homo sapiens OX=9606 GN=NDUFB3 PE=1 SV=3	1	1	1	1	0	0	0	0	0	0	0	0	0	0	0	0	0	0	0	0	0	0	0	0	0	0	0	0	0	1	1	1	1	1	0	0	0	0	0	0	0	0	0	0	0	0	0	0	0	0	0	0	0	0	0	0	0	0	0	1	1	1	1	1	0	0	0	0	0	0	0	0	0	0	0	0	0	0	0	0	0	0	0	0	0	0	0	0	0	1	1	1	1	1	122	122	122	11402	98	98	11		5					48358	20296																										By MS/MS	By MS/MS	By MS/MS	By MS/MS	By MS/MS	0	0	0	0	0	0	0	0	0	0	0	0	0	0	0	0	0	0	0	0	0	0	0	0	0	122	122	122	122	122	160300000	0	0	0	0	0	0	0	0	0	0	0	0	0	0	0	0	0	0	0	0	0	0	0	0	0	26336000	34735000	25370000	29827000	44035000	6	26717000	0	0	0	0	0	0	0	0	0	0	0	0	0	0	0	0	0	0	0	0	0	0	0	0	0	4389300	5789200	4228300	4971200	7339200	0	0	0	0	0	0	0	0	0	0	0	0	0	0	0	0	0	0	0	0	0	0	0	0	0	0	0	0	0	0	0	0	0	0	0	0	0	0	0	0	0	0	0	0	0	0	0	0	0	0	0	0	0	0	0	1	1	1	1	1	5	IEGTPLETIQKK				278	16211	True	17222	335116;335117;335118;335119;335120	232704;232705;232706;232707;232708	232706			-1
O43681	O43681	5	5	5	ATPase ASNA1	ASNA1	ATPase GET3 OS=Homo sapiens OX=9606 GN=GET3 PE=1 SV=2	1	5	5	5	1	1	1	1	1	1	1	1	1	2	2	2	1	2	2	0	0	0	0	0	2	3	3	2	3	4	5	4	4	5	1	1	1	1	1	1	1	1	1	2	2	2	1	2	2	0	0	0	0	0	2	3	3	2	3	4	5	4	4	5	1	1	1	1	1	1	1	1	1	2	2	2	1	2	2	0	0	0	0	0	2	3	3	2	3	4	5	4	4	5	193	193	193	38792	348	348	243	5	22	4	11		13	0	86996	By matching	By MS/MS	By matching	By matching	By matching	By matching	By matching	By MS/MS	By matching	By MS/MS	By MS/MS	By MS/MS	By matching	By matching	By matching						By MS/MS	By MS/MS	By MS/MS	By MS/MS	By MS/MS	By MS/MS	By MS/MS	By matching	By MS/MS	By MS/MS	26	26	26	26	26	26	26	26	26	46	46	46	2	46	46	0	0	0	0	0	46	92	92	46	92	167	193	172	129	193	1156400000	10377000	11523000	9529200	5317600	6074800	10521000	8173500	16016000	16511000	49194000	37546000	59640000	55905000	58385000	43275000	0	0	0	0	0	22760000	34992000	73356000	32361000	36480000	68960000	140300000	85474000	77959000	185800000	15	41795000	691820	768170	635280	354510	404980	701430	544900	1067700	1100700	2139200	2067200	3171700	3727000	3277300	2245600	0	0	0	0	0	1125800	1489400	3227600	1762000	1886900	819470	4185900	737660	4018300	5913800	0	0	0	0	0	0	0	0	0	73379000	47371000	62401000	0	55182000	51913000	0	0	0	0	0	33242000	33232000	91431000	34633000	30574000	44366000	49425000	42051000	52084000	157000000	0	0	0	0	0	0	0	0	0	1	1	1	0	0	0	0	0	0	0	0	0	1	1	1	0	1	0	0	0	4	11	GADKVNTFSALLLEPYKPPSAQ;LIQELAK;LPLLPHEVR;TTCSCSLAVQLSK;YLDQMEDLYEDFHIVK				279	11450;23439;25073;40326;46070	True;True;True;True;True	12165;24851;26585;43304;49394	233600;233601;233602;233603;488289;488290;488291;488292;488293;488294;488295;488296;488297;488298;488299;488300;488301;488302;488303;521267;521268;521269;521270;521271;521272;521273;521274;521275;521276;521277;521278;521279;521280;521281;521282;521283;521284;521285;521286;521287;521288;521289;847274;847275;847276;847277;847278;970100;970101;970102;970103;970104;970105;970106;970107	161321;338430;338431;338432;338433;338434;338435;360819;360820;360821;360822;360823;360824;360825;586646;672917;672918;672919	161321;338431;360824;586646;672917			-1
O43683	O43683	2	2	2	Mitotic checkpoint serine/threonine-protein kinase BUB1	BUB1	Mitotic checkpoint serine/threonine-protein kinase BUB1 OS=Homo sapiens OX=9606 GN=BUB1 PE=1 SV=1	1	2	2	2	0	0	0	0	0	1	2	2	1	1	1	1	1	1	1	0	0	0	0	0	0	0	0	0	0	1	1	1	1	1	0	0	0	0	0	1	2	2	1	1	1	1	1	1	1	0	0	0	0	0	0	0	0	0	0	1	1	1	1	1	0	0	0	0	0	1	2	2	1	1	1	1	1	1	1	0	0	0	0	0	0	0	0	0	0	1	1	1	1	1	27	27	27	12237	1085	1085	216		5	6	6			13793	30499						By matching	By matching	By MS/MS	By MS/MS	By MS/MS	By matching	By MS/MS	By MS/MS	By MS/MS	By MS/MS											By matching	By matching	By matching	By MS/MS	By matching	0	0	0	0	0	1	27	27	1	1	1	1	1	1	1	0	0	0	0	0	0	0	0	0	0	1	1	1	1	1	302600000	0	0	0	0	0	16370000	23436000	27728000	18933000	13420000	21023000	28802000	24574000	24918000	19970000	0	0	0	0	0	0	0	0	0	0	13452000	18880000	16439000	14016000	20642000	54	5603800	0	0	0	0	0	303150	434000	513490	350620	248520	389310	533370	455070	461440	369810	0	0	0	0	0	0	0	0	0	0	249120	349620	304430	259560	382270	0	0	0	0	0	0	0	0	0	0	0	0	0	0	0	0	0	0	0	0	0	0	0	0	0	0	0	0	0	0	0	0	0	0	0	0	0	0	1	1	0	1	0	1	1	0	0	0	0	0	0	0	0	0	0	0	0	0	1	0	6	LHQVVETSHEDLPASQER;LTETHLPAQAR				280	23149;26231	True;True	24550;27804	482352;482353;544364;544365;544366;544367;544368;544369;544370;544371;544372;544373;544374;544375;544376;544377;544378	334529;376697;376698;376699;376700;376701;376702	334529;376699			-1
O43684	O43684	16	16	16	Mitotic checkpoint protein BUB3	BUB3	Mitotic checkpoint protein BUB3 OS=Homo sapiens OX=9606 GN=BUB3 PE=1 SV=1	1	16	16	16	14	14	14	14	14	12	13	12	13	13	14	15	13	13	15	13	12	13	10	12	13	14	12	12	12	14	14	13	14	13	14	14	14	14	14	12	13	12	13	13	14	15	13	13	15	13	12	13	10	12	13	14	12	12	12	14	14	13	14	13	14	14	14	14	14	12	13	12	13	13	14	15	13	13	15	13	12	13	10	12	13	14	12	12	12	14	14	13	14	13	521	521	521	37154	328	328	255	95	84	62	111	76	80	0	2081	By MS/MS	By MS/MS	By MS/MS	By MS/MS	By MS/MS	By MS/MS	By MS/MS	By MS/MS	By MS/MS	By MS/MS	By MS/MS	By MS/MS	By MS/MS	By MS/MS	By MS/MS	By MS/MS	By MS/MS	By MS/MS	By MS/MS	By MS/MS	By MS/MS	By MS/MS	By MS/MS	By MS/MS	By MS/MS	By MS/MS	By MS/MS	By MS/MS	By MS/MS	By MS/MS	497	497	497	497	497	454	485	454	485	436	448	497	497	497	497	427	433	433	351	369	442	473	448	454	381	448	448	448	494	457	44080000000	2.1376e+16	1377400000	1.558e+16	1.5712e+16	1.5063e+16	2.0089e+16	1.5815e+16	2.0615e+16	1181500000	1.0482e+16	1.663e+16	2436700000	2408800000	2337900000	1.8859e+16	980220000	1134800000	1.0153e+16	635370000	511130000	926120000	1209800000	1322500000	641940000	765110000	1192900000	1.6281e+16	1.6643e+16	1.539e+16	2149100000	15	836470000	44548000	25698000	28209000	29393000	25677000	49477000	27640000	34172000	22695000	15156000	36414000	49812000	50790000	50673000	37538000	13889000	20748000	17193000	13201000	13052000	14369000	20465000	20639000	13657000	15391000	26421000	27109000	29953000	26793000	35695000	382790000	379710000	388810000	417130000	398320000	614230000	333790000	395530000	248920000	245080000	575280000	664790000	818070000	836800000	694170000	429690000	384170000	261140000	391880000	295920000	269100000	282070000	431230000	212300000	182320000	274720000	350900000	297950000	388280000	599610000	14	14	11	13	12	12	8	12	10	10	13	11	13	13	17	8	14	13	10	7	10	15	12	10	8	12	11	11	8	16	348	AFPNKQGYVLSSIEGR;ESSLKYQTR;LIVGTAGR;LKYQHTGAVLDCAFYDPTHAWSGGLDHQLK;LYDVPANSMR;MHDLNTDQENLVGTHDAPIR;NMGYVQQR;QVTDAETKPK;QVTDAETKPKSPCT;TGSNEFKLNQPPEDGISSVK;TPCNAGTFSQPEK;VAVEYLDPSPEVQK;VAVEYLDPSPEVQKK;VAVEYLDPSPEVQKKK;VLVWDLR;YQHTGAVLDCAFYDPTHAWSGGLDHQLK				281	1204;9105;23524;23908;26929;27626;29757;32455;32456;38583;39752;41312;41313;41314;43263;46395	True;True;True;True;True;True;True;True;True;True;True;True;True;True;True;True	1264;9679;24939;25340;28531;28532;29451;29452;32030;32031;34922;34923;41422;42689;44356;44357;44358;46429;49748	25612;25613;25614;25615;25616;25617;25618;25619;25620;25621;25622;25623;25624;25625;25626;25627;25628;25629;25630;25631;25632;25633;25634;25635;25636;25637;186077;186078;186079;186080;186081;186082;186083;186084;186085;186086;186087;186088;186089;186090;186091;186092;186093;186094;186095;186096;186097;186098;186099;186100;186101;186102;186103;186104;186105;186106;186107;186108;186109;186110;186111;186112;186113;490146;498404;498405;498406;498407;498408;498409;498410;498411;498412;498413;498414;498415;498416;498417;498418;498419;498420;498421;498422;498423;498424;498425;498426;498427;498428;498429;498430;498431;498432;498433;498434;558240;558241;558242;558243;558244;558245;558246;558247;558248;558249;558250;558251;558252;558253;558254;558255;558256;558257;558258;558259;558260;558261;558262;558263;558264;558265;558266;558267;558268;558269;558270;558271;558272;558273;558274;576029;576030;576031;576032;576033;576034;576035;576036;576037;576038;576039;576040;576041;576042;576043;576044;576045;576046;576047;576048;576049;576050;576051;576052;576053;576054;576055;576056;576057;576058;576059;576060;576061;576062;576063;576064;576065;576066;576067;576068;576069;576070;576071;576072;576073;576074;576075;576076;576077;576078;576079;576080;576081;576082;576083;576084;576085;576086;576087;576088;576089;576090;576091;576092;576093;576094;576095;576096;576097;576098;576099;576100;576101;576102;576103;576104;576105;576106;576107;576108;576109;576110;576111;576112;576113;576114;576115;576116;576117;576118;576119;576120;576121;576122;576123;576124;576125;576126;576127;576128;576129;576130;627613;627614;627615;627616;627617;627618;627619;627620;627621;627622;627623;627624;627625;627626;627627;627628;627629;627630;627631;627632;627633;627634;627635;684234;684235;684236;684237;684238;684239;684240;684241;684242;684243;684244;684245;684246;684247;684248;684249;684250;684251;684252;684253;684254;684255;684256;684257;684258;684259;684260;684261;684262;684263;684264;684265;684266;684267;684268;684269;684270;684271;684272;684273;684274;684275;684276;684277;684278;684279;684280;684281;684282;684283;684284;684285;684286;684287;684288;684289;684290;684291;684292;684293;684294;684295;684296;684297;809233;809234;809235;809236;809237;809238;809239;809240;809241;809242;809243;809244;809245;809246;809247;809248;809249;809250;809251;809252;809253;809254;809255;809256;809257;809258;809259;809260;835138;835139;835140;835141;835142;835143;835144;835145;835146;835147;835148;835149;835150;835151;835152;835153;835154;835155;835156;835157;835158;835159;835160;835161;835162;868226;868227;868228;868229;868230;868231;868232;868233;868234;868235;868236;868237;868238;868239;868240;868241;868242;868243;868244;868245;868246;868247;868248;868249;868250;868251;868252;868253;868254;868255;868256;868257;868258;868259;868260;868261;868262;868263;868264;868265;868266;868267;868268;868269;868270;868271;868272;868273;868274;868275;868276;868277;868278;868279;868280;868281;868282;868283;868284;868285;868286;868287;868288;868289;868290;868291;868292;868293;868294;868295;868296;868297;868298;868299;868300;868301;868302;868303;868304;868305;868306;868307;868308;868309;868310;868311;910434;910435;910436;910437;910438;910439;910440;910441;910442;910443;910444;910445;910446;910447;910448;910449;910450;910451;910452;910453;910454;910455;910456;910457;910458;910459;910460;910461;910462;910463;976883;976884;976885;976886;976887;976888;976889;976890;976891;976892;976893;976894;976895;976896;976897;976898;976899;976900;976901;976902	18188;18189;18190;18191;18192;18193;18194;18195;18196;18197;18198;18199;18200;18201;18202;18203;18204;18205;18206;18207;18208;18209;18210;18211;18212;128333;128334;128335;128336;128337;128338;128339;128340;128341;128342;128343;128344;128345;128346;128347;128348;128349;128350;128351;128352;128353;128354;128355;128356;128357;128358;339780;344973;344974;344975;344976;344977;344978;344979;344980;344981;344982;344983;344984;344985;344986;344987;344988;344989;344990;344991;344992;344993;344994;344995;344996;344997;344998;386107;386108;386109;386110;386111;386112;386113;386114;386115;386116;386117;386118;386119;386120;386121;386122;386123;386124;386125;386126;386127;386128;386129;386130;386131;386132;386133;386134;386135;386136;386137;386138;386139;398404;398405;398406;398407;398408;398409;398410;398411;398412;398413;398414;398415;398416;398417;398418;398419;398420;398421;398422;398423;398424;398425;398426;398427;398428;398429;398430;398431;398432;398433;398434;398435;398436;398437;398438;398439;398440;398441;398442;398443;398444;398445;398446;398447;398448;398449;398450;398451;398452;398453;398454;398455;398456;398457;398458;398459;398460;398461;398462;398463;398464;398465;398466;398467;398468;398469;398470;434541;434542;434543;434544;434545;434546;434547;434548;434549;434550;434551;434552;434553;434554;473523;473524;473525;473526;473527;473528;473529;473530;473531;473532;473533;473534;473535;473536;473537;473538;473539;473540;473541;473542;473543;473544;473545;473546;473547;473548;473549;473550;473551;473552;473553;473554;473555;559914;559915;559916;559917;559918;559919;559920;559921;559922;559923;559924;559925;559926;559927;559928;559929;559930;559931;559932;559933;559934;559935;559936;559937;559938;559939;559940;559941;559942;559943;578399;578400;578401;578402;578403;578404;578405;578406;578407;578408;578409;578410;578411;578412;601703;601704;601705;601706;601707;601708;601709;601710;601711;601712;601713;601714;601715;601716;601717;601718;601719;601720;601721;601722;601723;601724;601725;601726;601727;601728;601729;601730;601731;601732;601733;601734;601735;601736;601737;601738;601739;601740;601741;601742;601743;601744;601745;601746;601747;601748;601749;601750;601751;601752;601753;601754;601755;601756;601757;601758;601759;601760;601761;601762;601763;601764;601765;601766;601767;601768;601769;601770;601771;601772;601773;601774;601775;601776;601777;631423;631424;631425;631426;631427;631428;631429;631430;631431;631432;631433;631434;631435;631436;631437;631438;631439;631440;631441;631442;631443;631444;631445;631446;631447;631448;631449;631450;631451;631452;677668;677669;677670;677671;677672;677673;677674	18191;128335;339780;344991;386136;398447;434541;473527;473546;559932;578403;601721;601745;601767;631434;677674	168;169	49;81	-1
O43707;Q9H254	O43707	65;1	65;1	41;1	Alpha-actinin-4	ACTN4	Alpha-actinin-4 OS=Homo sapiens OX=9606 GN=ACTN4 PE=1 SV=2	2	65	65	41	44	43	45	43	40	39	43	40	39	50	43	37	39	39	43	37	39	36	37	35	30	29	27	30	28	30	32	32	34	32	44	43	45	43	40	39	43	40	39	50	43	37	39	39	43	37	39	36	37	35	30	29	27	30	28	30	32	32	34	32	28	27	30	26	25	25	26	26	24	37	29	23	25	27	29	25	25	24	25	23	22	21	19	20	18	19	21	22	22	22	655	655	493	10485	911	911;2564	253	256	177	191	293	223	173	0	32331	By MS/MS	By MS/MS	By MS/MS	By MS/MS	By MS/MS	By MS/MS	By MS/MS	By MS/MS	By MS/MS	By MS/MS	By MS/MS	By MS/MS	By MS/MS	By MS/MS	By MS/MS	By MS/MS	By MS/MS	By MS/MS	By MS/MS	By MS/MS	By MS/MS	By MS/MS	By MS/MS	By MS/MS	By MS/MS	By MS/MS	By MS/MS	By MS/MS	By MS/MS	By MS/MS	501	485	474	492	438	453	472	469	429	591	542	443	496	473	517	472	469	457	453	468	366	346	327	385	351	395	436	437	435	428	161380000000	10079000000	8073799999999999	7759799999999999	7803399999999999	6521099999999999	6969499999999999	8567699999999999	8378399999999999	5115800000	11500000000	5038200000	5721200000	6033499999999999	5964799999999999	5359900000	3.9689e+16	4453300000	3.2926e+16	4.0893e+16	2796000000	2156200000	3.0526e+16	3.7274e+16	2.0197e+16	1.7717e+16	3.1157e+16	4560100000	4.0673e+16	4.1646e+16	5259100000	55	575020000	35232000	26963000	27415000	28377000	24864000	19831000	30681000	29750000	19769000	45333000	19720000	20769000	17070000	19271000	20931000	12190000	12613000	10061000	11560000	10776000	9864700	11216000	14712000	8340100	9236700	12333000	16830000	16125000	13415000	19770000	1.0449e+16	1.0356e+16	1118400000	1128700000	1.0121e+16	1.0565e+16	931710000	969720000	598930000	1.6951e+16	963890000	965230000	959370000	1142300000	1202900000	1.018e+16	758060000	471770000	893220000	685380000	380580000	441380000	633920000	332460000	298380000	377800000	675550000	498390000	664700000	1144000000	37	38	40	43	38	37	38	37	30	51	28	27	26	26	30	33	33	28	31	26	21	23	23	22	23	23	29	24	29	26	920	ACLISLGYDVENDRQGEAEFNR;AETAANRICK;AGTQIENIDEDFRDGLK;AIMTYVSSFYHAFSGAQK;AIMTYVSSFYHAFSGAQKAETAANR;AIMTYVSSFYHAFSGAQKAETAANRICK;ALDFIASK;ASFNHFDKDHGGALGPEEFK;ASIHEAWTDGKEAMLK;CQLEINFNTLQTK;DAKGISQEQMQEFR;DGLAFNALIHR;DYETATLSDIK;EAILAIHK;EALEKTEKQLEAIDQLHLEYAK;EGLLLWCQR;ELPPDQAEYCIAR;ETTDTDTADQVIASFK;FAIQDISVEETSAK;FAIQDISVEETSAKEGLLLWCQRK;GISQEQMQEFR;HRDYETATLSDIK;HRPELIEYDK;HRPELIEYDKLR;HTNYTMEHIR;IAESNHIK;ICDQWDALGSLTHSR;ICDQWDALGSLTHSRR;ISIEMNGTLEDQLSHLKQYER;KAGTQIENIDEDFRDGLK;KDDPVTNLNNAFEVAEK;KTFTAWCNSHLR;LASDLLEWIRR;LDHLAEK;LDHLAEKFR;LEDFRDYR;LEDFRDYRR;LERLDHLAEK;LERLDHLAEKFR;LSGSNPYTTVTPQIINSK;LSGSNPYTTVTPQIINSKWEK;LSNRPAFMPSEGK;MAPYQGPDAVPGALDYK;MLDAEDIVNTARPDEK;NFITAEELR;NVNVQNFHISWKDGLAFNALIHR;QFASQANVVGPWIQTK;QKASIHEAWTDGKEAMLK;QQRKTFTAWCNSHLR;RDHALLEEQSKQQSNEHLR;RLERLDHLAEK;STLPDADRER;TAPYKNVNVQNFHISWKDGLAFNALIHR;TFTAWCNSHLR;TFTAWCNSHLRK;TINEVENQILTR;TIPWLEDRVPQK;TIQEMQQKLEDFRDYR;VHKPPKVQEK;VLAGDKNFITAEELR;VLAGDKNFITAEELRR;VLAVNQENEHLMEDYEK;VQQLVPK;VQQLVPKRDHALLEEQSK;YLDIPKMLDAEDIVNTARPDEK				282	622;1063;1594;1936;1937;1938;2360;3767;3825;5470;5776;5991;6976;7158;7185;7632;8464;9227;9623;9624;12495;15261;15296;15297;15489;15781;15975;15976;18364;19206;19361;21022;21789;22035;22036;22164;22165;22315;22316;25891;25892;25986;27171;27863;28939;30449;31041;31418;32052;32650;33136;37116;37868;38366;38367;38920;38936;38938;42157;42723;42724;42751;43708;43709;46062	True;True;True;True;True;True;True;True;True;True;True;True;True;True;True;True;True;True;True;True;True;True;True;True;True;True;True;True;True;True;True;True;True;True;True;True;True;True;True;True;True;True;True;True;True;True;True;True;True;True;True;True;True;True;True;True;True;True;True;True;True;True;True;True;True	657;1118;1681;2045;2046;2047;2497;4035;4095;4096;5835;6160;6393;7439;7630;7658;8122;8993;9811;10224;10225;13278;13279;16219;16255;16256;16458;16769;16971;16972;19530;20417;20584;22325;23123;23377;23378;23513;23514;23667;23668;27440;27441;27541;28803;28804;29774;29775;31154;32788;33417;33815;34492;35125;35642;39863;40661;41189;41190;41784;41800;41802;45255;45859;45860;45889;46914;46915;49386	13699;13700;13701;13702;13703;13704;13705;13706;13707;13708;13709;13710;13711;13712;13713;13714;13715;13716;13717;13718;13719;13720;13721;13722;13723;13724;13725;13726;13727;22570;22571;22572;22573;22574;22575;22576;22577;22578;22579;22580;22581;22582;22583;22584;22585;22586;22587;22588;22589;22590;22591;22592;22593;22594;22595;22596;22597;22598;22599;22600;22601;22602;22603;22604;22605;22606;22607;22608;22609;22610;22611;22612;22613;22614;22615;22616;22617;22618;22619;22620;22621;22622;22623;22624;22625;22626;22627;34042;34043;34044;34045;34046;34047;34048;34049;34050;34051;34052;34053;34054;34055;34056;34057;34058;34059;34060;34061;34062;34063;41536;41537;41538;41539;41540;41541;41542;41543;41544;41545;41546;41547;41548;41549;41550;41551;41552;41553;41554;41555;41556;51277;51278;51279;51280;51281;51282;51283;51284;51285;51286;51287;51288;51289;51290;51291;51292;51293;51294;51295;51296;51297;51298;51299;51300;80847;80848;80849;80850;80851;80852;80853;80854;80855;80856;80857;80858;80859;80860;80861;80862;80863;80864;80865;80866;80867;80868;80869;80870;80871;80872;80873;80874;80875;80876;80877;80878;80879;80880;80881;80882;80883;80884;80885;82185;82186;82187;82188;82189;82190;82191;82192;82193;82194;82195;82196;82197;82198;82199;82200;82201;82202;82203;82204;82205;82206;116585;116586;116587;116588;116589;116590;116591;116592;116593;116594;116595;116596;116597;116598;116599;116600;116601;116602;116603;116604;116605;116606;116607;116608;116609;116610;116611;116612;116613;122395;122396;122397;122398;126784;126785;126786;126787;126788;126789;126790;126791;126792;126793;126794;126795;126796;126797;126798;126799;126800;126801;126802;126803;126804;126805;126806;126807;126808;126809;126810;126811;146040;146041;146042;146043;146044;146045;146046;146047;149531;149532;149533;149534;149535;149536;149976;158343;158344;158345;158346;158347;158348;158349;158350;158351;158352;158353;158354;158355;158356;158357;158358;158359;158360;158361;174410;174411;174412;174413;174414;174415;174416;174417;174418;174419;174420;174421;174422;174423;174424;174425;174426;174427;174428;174429;174430;174431;174432;174433;174434;174435;174436;174437;174438;174439;188326;188327;188328;188329;188330;188331;188332;188333;188334;188335;188336;188337;188338;188339;188340;188341;188342;188343;188344;188345;188346;188347;188348;188349;188350;188351;188352;188353;188354;188355;196223;196224;196225;196226;196227;196228;196229;196230;196231;196232;196233;196234;196235;196236;196237;196238;255993;255994;255995;255996;255997;255998;255999;256000;256001;256002;256003;256004;256005;256006;256007;256008;256009;256010;256011;256012;256013;256014;256015;256016;256017;256018;256019;256020;256021;256022;256023;256024;256025;256026;256027;256028;256029;256030;256031;256032;256033;256034;256035;256036;256037;256038;256039;256040;256041;256042;256043;256044;256045;314979;314980;314981;314982;314983;314984;314985;314986;314987;314988;314989;314990;314991;314992;314993;314994;314995;314996;314997;314998;314999;315000;315001;315002;315003;315004;315005;315006;315007;315008;315585;315586;315587;315588;315589;315590;315591;315592;315593;315594;315595;315596;315597;315598;315599;315600;315601;315602;315603;315604;315605;315606;315607;315608;315609;315610;315611;315612;315613;315614;315615;315616;315617;315618;315619;315620;315621;315622;315623;315624;315625;315626;315627;315628;315629;315630;315631;315632;315633;315634;315635;315636;315637;315638;315639;315640;315641;315642;315643;315644;315645;315646;315647;315648;315649;315650;315651;315652;315653;315654;315655;315656;315657;315658;315659;315660;315661;315662;315663;315664;315665;315666;315667;315668;319655;319656;319657;319658;319659;319660;319661;319662;319663;319664;319665;319666;319667;319668;319669;325735;325736;325737;325738;325739;325740;325741;325742;325743;325744;325745;325746;325747;325748;325749;325750;325751;325752;325753;325754;325755;325756;325757;325758;325759;325760;325761;325762;325763;325764;330177;330178;330179;330180;330181;330182;330183;330184;330185;330186;330187;330188;330189;330190;330191;330192;330193;330194;330195;330196;330197;330198;330199;330200;330201;330202;330203;330204;330205;330206;330207;330208;330209;330210;330211;330212;330213;330214;330215;330216;330217;330218;330219;330220;330221;330222;330223;330224;330225;383033;383034;383035;400932;400933;400934;400935;400936;400937;400938;400939;400940;400941;400942;400943;400944;400945;400946;400947;400948;400949;400950;400951;400952;400953;400954;400955;400956;400957;400958;400959;400960;400961;400962;400963;400964;404423;404424;404425;404426;404427;404428;404429;404430;404431;404432;404433;404434;404435;404436;404437;404438;404439;404440;404441;438948;438949;438950;438951;438952;438953;438954;438955;438956;454981;454982;454983;454984;454985;454986;454987;454988;454989;454990;454991;454992;454993;454994;454995;454996;454997;454998;454999;455000;455001;455002;455003;455004;455005;455006;455007;455008;455009;459992;459993;459994;459995;459996;459997;459998;459999;460000;460001;460002;460003;460004;460005;460006;460007;460008;460009;460010;460011;460012;460013;460014;460015;460016;460017;460018;460019;460020;460021;460022;460023;460024;460025;460026;460027;460028;460029;460030;460031;460032;460033;460034;460035;462484;462485;462486;462487;462488;462489;462490;462491;462492;462493;462494;462495;462496;462497;462498;462499;462500;462501;462502;462503;462504;462505;462506;462507;462508;462509;462510;462511;462512;462513;462514;462515;462516;462517;462518;462519;462520;462521;464806;464807;464808;464809;464810;464811;464812;464813;464814;464815;464816;537583;537584;537585;537586;537587;539342;539343;539344;539345;539346;539347;539348;539349;539350;539351;539352;539353;539354;539355;539356;539357;539358;539359;539360;539361;539362;539363;539364;539365;539366;539367;539368;539369;539370;539371;562823;562824;562825;562826;562827;562828;562829;562830;562831;562832;562833;562834;562835;562836;562837;562838;562839;562840;562841;562842;562843;562844;562845;562846;562847;562848;562849;562850;562851;562852;562853;562854;562855;562856;562857;562858;562859;562860;562861;562862;562863;562864;562865;562866;562867;562868;562869;582655;582656;582657;582658;582659;582660;582661;582662;582663;582664;582665;582666;582667;582668;582669;582670;582671;582672;582673;582674;582675;582676;582677;582678;582679;582680;582681;582682;582683;582684;582685;582686;582687;582688;582689;582690;582691;582692;582693;582694;582695;582696;582697;582698;582699;582700;582701;582702;582703;582704;582705;582706;582707;582708;582709;582710;582711;582712;582713;610085;610086;643308;643309;643310;643311;643312;643313;643314;643315;643316;643317;655643;655644;663378;663379;663380;663381;663382;663383;663384;663385;663386;663387;663388;663389;663390;663391;675685;675686;675687;675688;675689;675690;675691;675692;675693;675694;675695;675696;687651;687652;687653;697499;697500;697501;697502;697503;697504;697505;697506;697507;697508;697509;697510;697511;697512;697513;697514;697515;697516;697517;697518;697519;697520;697521;697522;778804;778805;778806;794590;794591;794592;794593;794594;794595;794596;794597;794598;794599;794600;794601;794602;794603;794604;794605;794606;794607;794608;794609;794610;794611;794612;804652;804653;804654;804655;804656;804657;804658;804659;804660;804661;804662;804663;804664;804665;804666;804667;804668;804669;804670;804671;804672;804673;804674;804675;804676;804677;804678;804679;804680;804681;804682;804683;804684;804685;804686;804687;804688;804689;804690;804691;804692;804693;804694;804695;816981;816982;817255;817256;817257;817258;817259;817260;817261;817262;817263;817264;817265;817266;817267;817268;817269;817270;817271;817272;817273;817274;817305;817306;817307;817308;817309;817310;817311;817312;817313;817314;817315;885613;885614;885615;885616;885617;885618;885619;885620;885621;885622;885623;885624;885625;885626;885627;885628;885629;885630;885631;885632;885633;885634;885635;885636;885637;898514;898515;898516;898517;898518;898519;898520;898521;898522;898523;898524;898525;898526;898527;898528;898529;898530;898531;898532;898533;898534;898535;898536;898537;898538;898539;898540;898541;898542;898543;898544;898545;898546;898547;898548;898549;898550;898551;898552;898553;898554;898555;898556;898557;898558;898559;898560;898561;898562;898563;898564;898565;898566;898567;898568;898569;898570;898571;898572;898573;898574;898575;898576;898577;898578;898579;898580;898581;898582;898583;898584;898585;898586;898587;898588;898589;898590;898591;898592;898593;898594;898595;898596;898597;899176;899177;899178;899179;899180;899181;899182;899183;899184;899185;899186;899187;899188;899189;899190;899191;899192;899193;899194;899195;899196;899197;899198;899199;919365;919366;919367;919368;919369;919370;919371;919372;919373;919374;919375;919376;919377;919378;919379;919380;919381;919382;919383;919384;919385;919386;919387;919388;919389;919390;919391;969926;969927;969928;969929;969930;969931;969932;969933;969934	9783;9784;9785;9786;9787;9788;9789;9790;9791;9792;9793;9794;9795;9796;9797;9798;9799;9800;9801;9802;9803;9804;9805;9806;9807;9808;9809;15990;15991;15992;15993;15994;15995;15996;15997;15998;15999;16000;16001;16002;16003;16004;16005;16006;16007;16008;16009;16010;16011;16012;16013;16014;16015;16016;16017;16018;16019;16020;16021;16022;16023;24074;24075;24076;24077;24078;24079;24080;24081;24082;24083;24084;24085;24086;24087;24088;24089;24090;29217;29218;29219;29220;29221;29222;29223;29224;29225;29226;29227;29228;29229;29230;29231;29232;29233;29234;29235;29236;35929;35930;35931;35932;35933;35934;35935;35936;35937;35938;35939;35940;35941;35942;35943;35944;35945;35946;56634;56635;56636;56637;56638;56639;56640;56641;56642;56643;56644;56645;56646;56647;56648;56649;56650;56651;56652;56653;56654;56655;56656;56657;56658;56659;56660;56661;56662;56663;56664;57635;57636;57637;57638;57639;57640;57641;57642;57643;57644;57645;57646;57647;57648;81450;81451;81452;81453;81454;81455;81456;81457;81458;81459;81460;81461;81462;81463;81464;81465;81466;81467;81468;81469;81470;81471;81472;81473;81474;81475;81476;81477;81478;85567;88503;88504;88505;88506;88507;88508;88509;88510;88511;88512;88513;88514;88515;88516;88517;88518;88519;101615;101616;104006;104319;109981;109982;109983;109984;109985;109986;109987;109988;109989;109990;109991;120825;120826;120827;120828;120829;120830;120831;120832;120833;120834;120835;120836;120837;120838;120839;120840;120841;120842;120843;120844;120845;120846;120847;120848;120849;120850;120851;120852;120853;120854;120855;120856;120857;120858;120859;120860;120861;120862;120863;120864;120865;120866;120867;120868;120869;120870;120871;120872;120873;120874;120875;120876;120877;120878;120879;120880;120881;120882;120883;120884;120885;120886;120887;120888;120889;120890;120891;120892;120893;120894;120895;120896;120897;120898;120899;120900;120901;120902;120903;129864;129865;129866;129867;129868;129869;129870;129871;129872;129873;129874;129875;129876;129877;129878;129879;129880;129881;129882;129883;129884;129885;129886;129887;129888;129889;129890;129891;129892;129893;135185;135186;135187;135188;135189;135190;135191;177476;177477;177478;177479;177480;177481;177482;177483;177484;177485;177486;177487;177488;177489;177490;177491;177492;177493;177494;177495;177496;177497;177498;177499;177500;177501;177502;177503;177504;177505;177506;177507;177508;177509;177510;177511;177512;218391;218392;218393;218394;218395;218396;218397;218398;218399;218400;218401;218402;218403;218404;218405;218406;218407;218408;218409;218410;218411;218412;218413;218414;218415;218416;218417;218418;218419;218420;218797;218798;218799;218800;218801;218802;218803;218804;218805;218806;218807;218808;218809;218810;218811;218812;218813;218814;218815;218816;218817;218818;218819;218820;218821;218822;218823;218824;218825;218826;218827;218828;218829;218830;218831;218832;218833;218834;218835;218836;218837;218838;218839;218840;218841;218842;218843;218844;218845;218846;218847;218848;218849;218850;218851;218852;218853;218854;218855;218856;218857;218858;218859;221759;221760;221761;221762;226198;226199;226200;226201;226202;226203;226204;226205;226206;226207;226208;226209;226210;226211;226212;226213;226214;226215;226216;226217;226218;226219;226220;226221;226222;229308;229309;229310;229311;229312;229313;229314;229315;229316;229317;229318;229319;229320;229321;229322;229323;229324;229325;229326;229327;229328;229329;229330;229331;229332;229333;229334;229335;229336;229337;229338;229339;266468;279016;279017;279018;279019;279020;279021;279022;279023;279024;279025;279026;279027;279028;279029;279030;279031;279032;279033;279034;279035;279036;279037;279038;279039;281324;281325;281326;281327;281328;281329;281330;281331;281332;281333;281334;281335;281336;281337;304475;304476;304477;304478;304479;304480;304481;315623;315624;315625;315626;315627;315628;315629;315630;315631;315632;315633;315634;315635;315636;315637;315638;315639;315640;315641;315642;315643;315644;315645;315646;315647;315648;319190;319191;319192;319193;319194;319195;319196;319197;319198;319199;319200;319201;319202;319203;319204;319205;319206;319207;319208;319209;319210;319211;319212;319213;319214;319215;319216;319217;319218;319219;319220;319221;320778;320779;320780;320781;320782;320783;320784;320785;320786;320787;320788;320789;320790;320791;320792;320793;320794;320795;320796;320797;320798;320799;320800;320801;320802;320803;320804;320805;320806;320807;320808;320809;320810;320811;320812;322372;322373;322374;372074;372075;372076;373311;373312;373313;373314;373315;373316;373317;373318;373319;373320;373321;373322;373323;373324;373325;373326;373327;373328;373329;373330;373331;373332;373333;373334;373335;373336;373337;373338;373339;373340;389208;389209;389210;389211;389212;389213;389214;389215;389216;389217;389218;389219;389220;389221;389222;389223;389224;389225;389226;389227;389228;389229;389230;389231;389232;389233;389234;389235;389236;389237;389238;389239;389240;389241;389242;389243;389244;403052;403053;403054;403055;403056;403057;403058;403059;403060;403061;403062;403063;403064;403065;403066;403067;403068;403069;403070;403071;403072;403073;403074;403075;403076;403077;403078;403079;403080;403081;403082;403083;403084;403085;403086;403087;403088;403089;403090;403091;422532;422533;445661;445662;445663;445664;454124;459453;459454;459455;459456;459457;467723;467724;467725;475770;482436;482437;482438;482439;482440;482441;482442;538456;549268;549269;549270;549271;549272;549273;549274;549275;549276;549277;549278;549279;549280;549281;549282;549283;549284;556543;556544;556545;556546;556547;556548;556549;556550;556551;556552;556553;556554;556555;556556;556557;556558;556559;556560;556561;556562;556563;556564;556565;556566;556567;556568;556569;556570;556571;556572;556573;556574;556575;556576;556577;556578;556579;565588;565796;565797;565798;565799;565800;565801;565802;565803;565804;565805;565806;565807;565808;565809;565810;565811;565840;565841;565842;565843;565844;565845;614007;614008;614009;614010;614011;614012;614013;614014;614015;614016;614017;614018;614019;614020;614021;614022;622730;622731;622732;622733;622734;622735;622736;622737;622738;622739;622740;622741;622742;622743;622744;622745;622746;622747;622748;622749;622750;622751;622752;622753;622754;622755;622756;622757;622758;622759;622760;622761;622762;622763;622764;622765;622766;622767;622768;622769;622770;622771;622772;622773;622774;622775;622776;622777;622778;622779;622780;623204;623205;623206;623207;623208;623209;623210;623211;623212;623213;623214;623215;623216;623217;623218;623219;623220;623221;623222;623223;637498;637499;637500;637501;637502;637503;637504;637505;637506;637507;637508;637509;637510;672827;672828;672829;672830;672831	9797;15990;24078;29217;29218;29236;35930;56657;57638;81469;85567;88513;101615;104006;104319;109983;120838;129877;135185;135190;177486;218418;218803;218824;221761;226218;229314;229326;266468;279016;281329;304478;315648;319191;319196;320779;320807;322372;322374;372074;372076;373322;389233;403054;422533;445663;454124;459454;467725;475770;482441;538456;549268;556544;556572;565588;565805;565844;614010;622731;622752;623217;637503;637510;672829	170;171;172;173	240;435;767;883	-1;-1	;
O43715	O43715	3	3	3	TP53-regulated inhibitor of apoptosis 1	TRIAP1	TP53-regulated inhibitor of apoptosis 1 OS=Homo sapiens OX=9606 GN=TRIAP1 PE=1 SV=1	1	3	3	3	0	0	0	0	0	1	1	1	1	2	2	2	2	2	2	1	1	1	1	1	2	2	1	1	2	2	3	2	2	3	0	0	0	0	0	1	1	1	1	2	2	2	2	2	2	1	1	1	1	1	2	2	1	1	2	2	3	2	2	3	0	0	0	0	0	1	1	1	1	2	2	2	2	2	2	1	1	1	1	1	2	2	1	1	2	2	3	2	2	3	487	487	487	87858	76	76	295		12	4	17	5	8	0	22069						By MS/MS	By MS/MS	By MS/MS	By MS/MS	By MS/MS	By MS/MS	By MS/MS	By MS/MS	By MS/MS	By MS/MS	By MS/MS	By MS/MS	By MS/MS	By MS/MS	By MS/MS	By MS/MS	By MS/MS	By MS/MS	By MS/MS	By MS/MS	By MS/MS	By MS/MS	By MS/MS	By MS/MS	By MS/MS	0	0	0	0	0	224	224	224	224	395	395	395	395	395	395	224	224	224	224	224	395	395	224	224	395	395	487	395	395	487	2898100000	0	0	0	0	0	48246000	101060000	69156000	85452000	146360000	163730000	173160000	187310000	161180000	196120000	40778000	33679000	39928000	60597000	35063000	56095000	48846000	62165000	40894000	32207000	145950000	247650000	211820000	241810000	268870000	5	82097000	0	0	0	0	0	9649200	20213000	13831000	17090000	3478600	2881400	5291500	3492700	4570100	4473000	8155600	6735800	7985500	12119000	7012600	1170400	1173700	12433000	8178700	805410	2886100	17626000	5179000	5213600	23855000	0	0	0	0	0	0	0	0	0	124040000	167720000	177500000	188420000	196300000	403670000	0	0	0	0	0	69483000	57881000	0	0	36426000	108820000	190090000	222290000	349000000	218360000	0	0	0	0	0	0	1	0	1	1	1	2	1	1	1	1	1	1	1	1	1	1	1	1	1	1	3	2	2	1	28	FLKGDSSGDPCTDLFKR;MNSVGEACTDMKR;YQQCVQK				283	10519;28117;46412	True;True;True	11179;30120;49766	214621;214622;214623;214624;214625;214626;214627;214628;214629;214630;214631;214632;214633;214634;214635;214636;214637;214638;214639;214640;214641;214642;214643;214644;214645;214646;214647;214648;214649;214650;589216;589217;589218;589219;589220;589221;589222;589223;589224;589225;589226;589227;589228;589229;977371;977372	148115;148116;148117;148118;148119;148120;148121;148122;148123;148124;148125;148126;148127;148128;148129;148130;148131;148132;148133;148134;148135;148136;148137;407516;407517;407518;407519;407520;678022;678023	148125;407517;678022			-1
O43716	O43716	3	3	3	Glutamyl-tRNA(Gln) amidotransferase subunit C, mitochondrial	GATC	Glutamyl-tRNA(Gln) amidotransferase subunit C, mitochondrial OS=Homo sapiens OX=9606 GN=GATC PE=1 SV=1	1	3	3	3	3	2	3	3	3	0	0	0	0	0	0	0	0	0	0	0	0	0	0	0	0	0	0	0	0	0	0	0	0	0	3	2	3	3	3	0	0	0	0	0	0	0	0	0	0	0	0	0	0	0	0	0	0	0	0	0	0	0	0	0	3	2	3	3	3	0	0	0	0	0	0	0	0	0	0	0	0	0	0	0	0	0	0	0	0	0	0	0	0	0	199	199	199	15086	136	136	1	14						11145	3227	By MS/MS	By MS/MS	By MS/MS	By MS/MS	By MS/MS																										199	132	199	199	199	0	0	0	0	0	0	0	0	0	0	0	0	0	0	0	0	0	0	0	0	0	0	0	0	0	1.0178e+16	222120000	157600000	247690000	212880000	177480000	0	0	0	0	0	0	0	0	0	0	0	0	0	0	0	0	0	0	0	0	0	0	0	0	0	9	45857000	12946000	1840900	10450000	10481000	10139000	0	0	0	0	0	0	0	0	0	0	0	0	0	0	0	0	0	0	0	0	0	0	0	0	0	138240000	149010000	180720000	172830000	154300000	0	0	0	0	0	0	0	0	0	0	0	0	0	0	0	0	0	0	0	0	0	0	0	0	0	2	1	2	2	2	0	0	0	0	0	0	0	0	0	0	0	0	0	0	0	0	0	0	0	0	0	0	0	0	0	9	AIAFADR;ITAAVIEHLER;LALVDFGSR				284	1779;18529;21682	True;True;True	1877;19706;23013	38135;38136;38137;38138;38139;386650;386651;386652;386653;386654;452511;452512;452513;452514	26847;268943;268944;268945;268946;268947;313882;313883;313884	26847;268945;313884			-1
O43719	O43719	17	17	17	HIV Tat-specific factor 1	HTATSF1	HIV Tat-specific factor 1 OS=Homo sapiens OX=9606 GN=HTATSF1 PE=1 SV=1	1	17	17	17	12	11	12	11	12	12	12	14	12	11	12	11	9	12	11	9	9	10	8	9	9	9	11	9	8	11	12	9	11	12	12	11	12	11	12	12	12	14	12	11	12	11	9	12	11	9	9	10	8	9	9	9	11	9	8	11	12	9	11	12	12	11	12	11	12	12	12	14	12	11	12	11	9	12	11	9	9	10	8	9	9	9	11	9	8	11	12	9	11	12	257	257	257	85852	755	755	247	63	67	64	72	48	53	0	23125	By MS/MS	By MS/MS	By MS/MS	By MS/MS	By MS/MS	By MS/MS	By MS/MS	By MS/MS	By MS/MS	By MS/MS	By MS/MS	By MS/MS	By MS/MS	By MS/MS	By MS/MS	By MS/MS	By MS/MS	By MS/MS	By MS/MS	By MS/MS	By MS/MS	By MS/MS	By MS/MS	By MS/MS	By MS/MS	By MS/MS	By MS/MS	By MS/MS	By MS/MS	By MS/MS	187	184	187	187	187	228	228	242	228	166	203	203	18	205	166	191	191	193	167	151	18	18	195	18	156	191	205	18	191	205	29269000000	1.465e+16	1.0547e+16	974740000	919870000	895980000	1453800000	1291200000	1412900000	1.0362e+16	630960000	1262100000	1451200000	996780000	1254300000	1.0497e+16	731770000	842410000	709420000	711420000	514550000	672190000	629140000	771240000	448600000	383480000	1193700000	1104100000	1.0268e+16	994850000	1385900000	51	27276000	1088900	756670	605050	588950	505080	2536300	1279900	2026600	1070400	512380	1270400	1675900	1274600	1100700	913130	743980	861120	628170	449300	513330	701960	637720	828100	472160	366610	1021800	154710	953500	766640	972040	322150000	316570000	303300000	293930000	279890000	385590000	246520000	257200000	211950000	219890000	477410000	506830000	568500000	520210000	451550000	338230000	297690000	185950000	350110000	313590000	248950000	210600000	241270000	157840000	129510000	231120000	267090000	224880000	300870000	390660000	11	8	6	6	7	10	8	9	8	8	9	8	7	10	8	6	8	6	6	6	8	8	9	7	6	8	10	7	7	8	233	ARHFSEHPSTSK;FGIIMRDPQTEEFKVK;FQLKGEYDASK;GYKLHVEVAK;HFSEHPSTSK;LHVEVAK;LLDEDEIRGYK;LLDEDEIRGYKLHVEVAK;LLLFDRHPDGVASVSFRDPEEADYCIQTLDGR;LRGWEAFLNAPEANR;NMFHPMDFEDDPLVLNEIREDLRVECSK;QITAQAWDGTTDYQVEETSREREER;QLDWRPER;QLDWRPERR;RSDSVSASER;TAEEPPQEKAPEPTDAR;TAEEPPQEKAPEPTDARK				285	3620;10019;10834;14114;14413;23189;23996;23997;24343;25652;29752;31380;31550;31551;33462;37738;37739	True;True;True;True;True;True;True;True;True;True;True;True;True;True;True;True;True	3881;10654;11524;15000;15316;24592;25429;25430;25789;27190;32023;33777;33953;33954;35978;40519;40520	77897;77898;77899;77900;77901;77902;77903;77904;77905;204351;204352;204353;204354;204355;204356;204357;204358;204359;204360;204361;204362;204363;204364;204365;204366;204367;204368;204369;204370;220992;220993;220994;220995;220996;220997;220998;220999;221000;221001;221002;289918;289919;289920;289921;289922;289923;289924;289925;289926;289927;289928;289929;289930;289931;289932;289933;289934;289935;289936;295990;295991;295992;295993;295994;295995;295996;295997;295998;295999;296000;296001;296002;296003;296004;296005;296006;296007;296008;296009;296010;296011;296012;296013;296014;296015;296016;296017;296018;296019;296020;296021;296022;296023;296024;296025;296026;296027;296028;483197;483198;483199;483200;500009;500010;500011;500012;500013;500014;500015;500016;500017;500018;500019;500020;500021;500022;500023;500024;500025;500026;500027;500028;500029;500030;500031;500032;500033;500034;500035;500036;500037;500038;500039;500040;500041;500042;500043;500044;500045;500046;500047;506763;506764;506765;506766;506767;506768;506769;506770;506771;506772;506773;506774;506775;506776;506777;506778;506779;506780;506781;506782;506783;506784;506785;506786;506787;506788;506789;506790;506791;506792;506793;506794;506795;506796;506797;506798;506799;506800;506801;506802;506803;506804;532761;532762;532763;532764;532765;532766;532767;532768;532769;532770;532771;532772;532773;532774;532775;532776;532777;532778;532779;532780;532781;532782;532783;532784;532785;532786;532787;532788;532789;532790;627484;627485;627486;627487;662689;662690;662691;662692;662693;662694;662695;662696;662697;662698;662699;662700;662701;662702;662703;662704;662705;662706;662707;662708;662709;662710;662711;662712;662713;662714;662715;662716;662717;662718;662719;662720;662721;662722;666192;666193;666194;666195;666196;666197;666198;666199;703332;703333;703334;703335;703336;703337;703338;703339;703340;703341;703342;703343;703344;703345;703346;703347;703348;703349;703350;703351;703352;703353;703354;703355;703356;703357;703358;703359;703360;703361;703362;703363;703364;703365;703366;703367;703368;703369;703370;703371;703372;703373;703374;703375;703376;703377;703378;703379;703380;791897;791898;791899;791900;791901;791902;791903;791904;791905;791906;791907;791908;791909;791910;791911;791912;791913;791914;791915;791916;791917;791918;791919;791920;791921;791922;791923;791924;791925;791926;791927;791928;791929;791930;791931;791932;791933;791934;791935;791936;791937;791938;791939;791940;791941;791942;791943;791944;791945;791946;791947;791948;791949;791950;791951;791952;791953;791954;791955	54676;54677;54678;54679;54680;54681;141030;141031;141032;141033;141034;141035;141036;152519;152520;152521;152522;152523;152524;152525;200844;200845;200846;200847;205146;205147;205148;205149;205150;205151;205152;205153;205154;205155;205156;205157;205158;205159;205160;205161;205162;205163;205164;205165;205166;205167;205168;205169;205170;205171;205172;205173;205174;205175;335086;346120;346121;346122;346123;346124;346125;346126;346127;346128;346129;346130;346131;346132;346133;346134;346135;346136;346137;346138;346139;346140;350744;350745;350746;350747;350748;350749;350750;350751;350752;350753;350754;350755;350756;350757;350758;350759;350760;350761;350762;350763;350764;350765;350766;350767;350768;368843;368844;368845;368846;368847;368848;368849;368850;368851;368852;368853;368854;368855;368856;368857;368858;368859;368860;368861;368862;368863;368864;368865;368866;368867;368868;368869;368870;368871;434446;458930;458931;458932;458933;458934;458935;458936;458937;458938;458939;458940;458941;458942;458943;458944;458945;458946;458947;458948;458949;458950;458951;458952;458953;458954;458955;458956;458957;458958;458959;461334;461335;461336;486248;486249;486250;486251;486252;486253;486254;486255;486256;486257;486258;486259;486260;486261;486262;486263;486264;486265;486266;486267;486268;486269;486270;486271;486272;486273;486274;486275;486276;486277;486278;486279;547422;547423;547424;547425;547426;547427;547428;547429;547430;547431;547432;547433;547434;547435;547436;547437;547438;547439;547440;547441;547442;547443;547444;547445;547446;547447;547448;547449;547450;547451;547452;547453;547454;547455;547456;547457;547458;547459;547460;547461;547462;547463;547464;547465;547466;547467;547468;547469;547470;547471;547472;547473;547474	54678;141030;152524;200847;205172;335086;346123;346135;350748;368861;434446;458949;461334;461336;486265;547431;547455	174	271	-1
O43747	O43747	7	7	7	AP-1 complex subunit gamma-1	AP1G1	AP-1 complex subunit gamma-1 OS=Homo sapiens OX=9606 GN=AP1G1 PE=1 SV=5	1	7	7	7	4	4	4	4	4	4	4	5	5	6	5	5	5	5	6	5	5	4	5	5	4	3	3	3	4	6	5	6	7	5	4	4	4	4	4	4	4	5	5	6	5	5	5	5	6	5	5	4	5	5	4	3	3	3	4	6	5	6	7	5	4	4	4	4	4	4	4	5	5	6	5	5	5	5	6	5	5	4	5	5	4	3	3	3	4	6	5	6	7	5	79	79	79	9135	822	822	254	20	29	19	32	24	17	0	20405	By MS/MS	By MS/MS	By MS/MS	By MS/MS	By MS/MS	By MS/MS	By MS/MS	By MS/MS	By MS/MS	By MS/MS	By MS/MS	By MS/MS	By MS/MS	By MS/MS	By MS/MS	By MS/MS	By MS/MS	By MS/MS	By MS/MS	By MS/MS	By MS/MS	By MS/MS	By MS/MS	By MS/MS	By MS/MS	By MS/MS	By MS/MS	By MS/MS	By MS/MS	By MS/MS	6	6	6	6	6	6	6	73	73	73	6	52	6	6	73	6	6	39	6	6	6	47	39	39	6	73	6	66	79	6	3.8873e+16	165680000	141250000	124520000	112740000	84422000	115310000	118290000	116720000	124520000	179400000	129690000	154000000	162520000	141910000	120570000	140270000	114350000	108990000	119320000	114340000	68674000	67491000	96301000	45178000	72935000	173670000	207250000	189180000	213650000	164140000	35	23914000	4733600	4035800	3557600	3221300	2412100	359530	308600	3334800	213150	2108300	1380100	1275000	1370600	1122400	852160	1216900	976740	1150500	899870	801820	1962100	1928300	2751400	1290800	2083900	1882700	2061000	1940300	1987200	2007200	55190000	64296000	63749000	57368000	67623000	70446000	57145000	58703000	48581000	72519000	72121000	92386000	94780000	89794000	79100000	73661000	50445000	43390000	64520000	70156000	34281000	37175000	59572000	30257000	29865000	44635000	78701000	51248000	80925000	94875000	3	3	3	3	3	4	4	3	4	4	4	3	1	3	1	2	1	3	4	1	2	2	3	1	3	4	4	4	3	5	88	AVEYNALFK;AVEYNALFKK;AVEYNALFKKYDHMR;LSTRFTCTVNR;SSFREEDNTYR;TQAEEREMIQKECAAIR;TVQTDHNAVQR				286	4434;4435;4436;26121;36694;39890;40735	True;True;True;True;True;True;True	4743;4744;4745;27684;39422;42835;43742	95279;95280;95281;95282;95283;95284;95285;95286;95287;95288;95289;95290;95291;95292;95293;95294;95295;95296;95297;95298;95299;95300;95301;95302;95303;95304;95305;95306;95307;95308;95309;95310;95311;95312;95313;95314;95315;95316;95317;95318;95319;95320;95321;95322;95323;95324;95325;542068;542069;542070;542071;542072;542073;542074;770271;770272;770273;770274;770275;770276;770277;770278;770279;770280;770281;770282;770283;770284;770285;770286;770287;770288;770289;770290;770291;770292;770293;770294;770295;770296;770297;770298;770299;770300;838115;838116;838117;838118;838119;838120;838121;838122;838123;838124;838125;838126;838127;838128;838129;838130;838131;838132;838133;838134;838135;838136;838137;838138;838139;838140;855905;855906;855907;855908;855909;855910;855911;855912;855913;855914;855915;855916;855917;855918;855919;855920;855921;855922;855923;855924;855925;855926;855927;855928;855929;855930;855931;855932;855933;855934;855935	66858;66859;66860;66861;66862;66863;66864;66865;66866;66867;66868;66869;66870;66871;66872;66873;66874;66875;66876;66877;66878;66879;66880;66881;66882;66883;375110;375111;375112;375113;375114;532497;532498;532499;532500;532501;532502;532503;532504;532505;532506;532507;532508;532509;532510;532511;532512;532513;532514;532515;532516;532517;532518;532519;532520;532521;532522;580372;580373;580374;580375;580376;580377;580378;580379;580380;580381;580382;580383;580384;580385;580386;580387;580388;580389;580390;580391;580392;580393;580394;592801;592802;592803;592804;592805;592806;592807;592808;592809;592810;592811;592812;592813	66861;66879;66883;375112;532515;580377;592810			-1
O43765	O43765	2	2	2	Small glutamine-rich tetratricopeptide repeat-containing protein alpha	SGTA	Small glutamine-rich tetratricopeptide repeat-containing protein alpha OS=Homo sapiens OX=9606 GN=SGTA PE=1 SV=1	1	2	2	2	0	0	0	0	0	1	1	0	1	2	2	1	0	1	1	1	1	1	1	0	0	2	2	1	2	1	1	0	2	0	0	0	0	0	0	1	1	0	1	2	2	1	0	1	1	1	1	1	1	0	0	2	2	1	2	1	1	0	2	0	0	0	0	0	0	1	1	0	1	2	2	1	0	1	1	1	1	1	1	0	0	2	2	1	2	1	1	0	2	0	93	93	93	34063	313	313	338		4	3	7	4	7	0	84985						By MS/MS	By MS/MS		By MS/MS	By MS/MS	By matching	By matching		By matching	By matching	By matching	By MS/MS	By matching	By MS/MS			By MS/MS	By matching	By matching	By MS/MS	By matching	By MS/MS		By MS/MS		0	0	0	0	0	51	51	0	51	93	93	42	0	42	42	51	51	51	51	0	0	93	93	42	93	51	51	0	93	0	464200000	0	0	0	0	0	36893000	46610000	0	37365000	55962000	46187000	9160900	0	12070000	8396800	15840000	17523000	17341000	14306000	0	0	15699000	16608000	8646000	15814000	22318000	36328000	0	31133000	0	12	7651500	0	0	0	0	0	3074400	3884100	0	3113800	1687700	1354100	763410	0	1005800	699730	1320000	1460200	1445100	1192100	0	0	425800	527570	720500	466870	1859800	3027400	0	2594400	0	0	0	0	0	0	0	0	0	0	62099000	31152000	0	0	0	0	0	0	0	0	0	0	15159000	15916000	0	14052000	0	0	0	0	0	0	0	0	0	0	1	1	0	1	2	0	0	0	0	0	0	1	0	0	0	0	1	0	0	0	0	1	0	2	0	10	ALELDPDNETYKSNLK;LGNYAGAVQDCER				287	2461;22884	True;True	2608;24262	53657;53658;53659;53660;53661;53662;53663;53664;53665;53666;53667;53668;53669;53670;53671;476353;476354;476355;476356;476357;476358;476359;476360;476361;476362	37648;37649;37650;37651;37652;37653;37654;37655;330300;330301;330302	37653;330301			-1
O43766	O43766	4	4	4	Lipoyl synthase, mitochondrial	LIAS	Lipoyl synthase, mitochondrial OS=Homo sapiens OX=9606 GN=LIAS PE=1 SV=3	1	4	4	4	4	2	4	2	2	0	0	0	0	0	0	0	0	0	0	0	0	0	0	0	0	0	0	0	0	0	0	0	0	0	4	2	4	2	2	0	0	0	0	0	0	0	0	0	0	0	0	0	0	0	0	0	0	0	0	0	0	0	0	0	4	2	4	2	2	0	0	0	0	0	0	0	0	0	0	0	0	0	0	0	0	0	0	0	0	0	0	0	0	0	161	161	161	41911	372	372	1	14						0	70676	By MS/MS	By MS/MS	By MS/MS	By MS/MS	By MS/MS																										161	65	161	65	65	0	0	0	0	0	0	0	0	0	0	0	0	0	0	0	0	0	0	0	0	0	0	0	0	0	612640000	202310000	81892000	174410000	78677000	75354000	0	0	0	0	0	0	0	0	0	0	0	0	0	0	0	0	0	0	0	0	0	0	0	0	0	19	5144600	1223300	944460	928630	1103300	944960	0	0	0	0	0	0	0	0	0	0	0	0	0	0	0	0	0	0	0	0	0	0	0	0	0	75960000	83054000	86727000	88536000	82138000	0	0	0	0	0	0	0	0	0	0	0	0	0	0	0	0	0	0	0	0	0	0	0	0	0	4	2	3	2	2	0	0	0	0	0	0	0	0	0	0	0	0	0	0	0	0	0	0	0	0	0	0	0	0	0	13	HLKVEEYITPEKFK;ILVECLTPDFRGDLK;KVQPDVISK;VALSGLDVYAHNVETVPELQSK				288	14917;17648;21222;41173	True;True;True;True	15847;18740;22533;44204	307377;307378;366842;366843;366844;366845;366846;442856;442857;442858;442859;442860;865133;865134	213035;254886;254887;254888;254889;254890;307095;307096;307097;307098;307099;599298;599299	213035;254886;307099;599298			-1
O43772	O43772	5	5	5	Mitochondrial carnitine/acylcarnitine carrier protein	SLC25A20	Mitochondrial carnitine/acylcarnitine carrier protein OS=Homo sapiens OX=9606 GN=SLC25A20 PE=1 SV=1	1	5	5	5	0	0	0	0	0	0	0	0	1	1	1	1	0	3	1	0	0	1	1	1	0	0	0	0	0	3	4	4	4	4	0	0	0	0	0	0	0	0	1	1	1	1	0	3	1	0	0	1	1	1	0	0	0	0	0	3	4	4	4	4	0	0	0	0	0	0	0	0	1	1	1	1	0	3	1	0	0	1	1	1	0	0	0	0	0	3	4	4	4	4	136	136	136	32943	301	301	179		24	1	7	3		0	57217									By MS/MS	By MS/MS	By MS/MS	By matching		By MS/MS	By MS/MS			By MS/MS	By MS/MS	By matching						By MS/MS	By MS/MS	By MS/MS	By MS/MS	By MS/MS	0	0	0	0	0	0	0	0	27	27	27	37	0	76	27	0	0	27	27	27	0	0	0	0	0	86	123	123	123	123	702140000	0	0	0	0	0	0	0	0	14396000	18542000	25868000	16097000	0	79793000	34678000	0	0	20355000	0	13833000	0	0	0	0	0	23643000	120410000	54658000	96416000	183450000	17	38007000	0	0	0	0	0	0	0	0	846810	1090700	1521700	946860	0	4693700	2039900	0	0	1197400	0	813720	0	0	0	0	0	1059200	6497100	2663400	5035000	9601300	0	0	0	0	0	0	0	0	0	0	0	0	0	86846000	0	0	0	0	0	0	0	0	0	0	0	24595000	44284000	34905000	41147000	137070000	0	0	0	0	0	0	0	0	1	1	1	0	0	2	1	0	0	1	1	0	0	0	0	0	0	1	3	1	2	3	18	ADQPKPISPLK;EGITGLYR;KLYQEFGIR;TLFREGITGLYR;YTGTLDCAK				289	807;7589;20524;39270;46625	True;True;True;True;True	851;8078;21786;42151;49987	17391;17392;17393;17394;17395;17396;157701;157702;157703;157704;157705;157706;157707;157708;157709;157710;157711;157712;157713;428078;428079;428080;428081;428082;428083;428084;428085;428086;428087;824574;981410;981411;981412;981413;981414	12471;12472;12473;12474;109518;109519;109520;109521;109522;109523;109524;109525;109526;109527;297350;297351;570795;680873	12473;109526;297351;570795;680873			-1
O43776	O43776	20	20	19	Asparagine--tRNA ligase, cytoplasmic	NARS	Asparagine--tRNA ligase, cytoplasmic OS=Homo sapiens OX=9606 GN=NARS1 PE=1 SV=1	1	20	20	19	11	9	11	10	11	10	10	11	10	12	16	16	15	14	15	15	15	16	13	13	16	14	14	16	14	10	13	13	12	12	11	9	11	10	11	10	10	11	10	12	16	16	15	14	15	15	15	16	13	13	16	14	14	16	14	10	13	13	12	12	10	8	10	9	10	10	10	11	10	11	15	15	14	13	15	14	14	15	12	12	15	13	13	15	13	10	13	13	12	12	40	40	40	62942	548	548	288	57	70	42	99	86	85	0	14123	By MS/MS	By MS/MS	By MS/MS	By MS/MS	By MS/MS	By MS/MS	By MS/MS	By MS/MS	By MS/MS	By MS/MS	By MS/MS	By MS/MS	By MS/MS	By MS/MS	By MS/MS	By MS/MS	By MS/MS	By MS/MS	By MS/MS	By MS/MS	By MS/MS	By MS/MS	By MS/MS	By MS/MS	By MS/MS	By MS/MS	By MS/MS	By MS/MS	By MS/MS	By MS/MS	199	177	199	179	199	21	206	226	206	237	316	316	296	283	316	294	245	294	224	214	299	288	248	299	272	226	261	261	241	241	61488000000	2602400000	1.7014e+16	1.8124e+16	1.8367e+16	1.9668e+16	2489400000	1.8986e+16	1.9968e+16	1318200000	1293200000	2247200000	4.1874e+16	2.9541e+16	3.237e+16	2565000000	1.7973e+16	2342700000	1.5077e+16	1.5489e+16	1.5627e+16	1.736e+16	2.0945e+16	2452200000	1.6892e+16	1.5575e+16	1.5397e+16	1.8699e+16	1.6848e+16	1.6763e+16	2322400000	22	446760000	20079000	13418000	14363000	14579000	15220000	27797000	11690000	12884000	8064400	11487000	12572000	23570000	29069000	19218000	10973000	13262000	16924000	11998000	11832000	10496000	15094000	22234000	31570000	16058000	10644000	4912600	9829000	2998100	9443700	14481000	1129500000	1087100000	1135400000	1218600000	1213100000	1.558e+16	1.0507e+16	1.0517e+16	628480000	624080000	1.5909e+16	2505000000	2176700000	2709400000	2.1467e+16	1.6165e+16	1.6827e+16	760640000	1329500000	1380800000	994940000	1.059e+16	1151100000	732980000	705550000	714160000	939790000	831710000	1093200000	1.7247e+16	9	8	11	10	12	10	8	10	6	5	9	12	13	13	11	12	13	11	7	11	9	12	10	9	9	7	8	10	8	12	295	ALMTVGKEPFPTIYVDSQKENER;CFRDHFFDR;CPEDSRLTESVDVLMPNVGEIVGGSMR;EAEDSLRR;EGIDPTPYYWYTDQR;EGIDPTPYYWYTDQRK;EHDVKKEDGTFYEFGEDIPEAPER;EKNLEEAKK;HMMIRGENMSK;IFDSEEILAGYKR;IGALEGYR;IGALEGYRGQR;ITIKNDPSLPEPK;KEAEDSLRR;KITIKNDPSLPEPK;LMTDTINEPILLCR;LMTDTINEPILLCRFPVEIK;MNYSDAIVWLK;MWHREQMK;YGTCPHGGYGLGLER				290	2692;5101;5433;7081;7578;7579;7756;8107;15077;16310;16424;16425;18606;19435;20040;24810;24811;28130;28591;45743	True;True;True;True;True;True;True;True;True;True;True;True;True;True;True;True;True;True;True;True	2860;2861;5447;5793;5794;7549;8066;8067;8255;8625;16019;16020;17325;17443;17444;19784;20662;21289;26312;26313;26314;30138;30784;49053	58498;58499;58500;58501;58502;58503;58504;58505;58506;58507;58508;58509;58510;58511;58512;58513;58514;58515;58516;58517;58518;58519;58520;58521;58522;58523;58524;58525;58526;58527;58528;58529;58530;58531;58532;58533;58534;58535;58536;58537;58538;58539;58540;58541;58542;58543;58544;58545;109432;109433;109434;109435;109436;109437;109438;109439;109440;109441;109442;109443;109444;109445;109446;109447;109448;109449;109450;109451;109452;109453;109454;109455;109456;109457;109458;115866;115867;115868;115869;115870;115871;148091;148092;148093;148094;148095;148096;148097;148098;148099;148100;148101;148102;148103;148104;148105;148106;148107;148108;148109;148110;157509;157510;157511;157512;157513;157514;157515;157516;157517;157518;157519;157520;157521;157522;157523;157524;157525;157526;157527;157528;157529;157530;157531;157532;157533;157534;157535;157536;157537;157538;157539;157540;157541;157542;157543;157544;157545;157546;157547;157548;157549;157550;157551;157552;157553;157554;157555;157556;157557;157558;157559;157560;157561;157562;157563;157564;157565;157566;157567;160852;160853;160854;160855;160856;160857;167455;167456;167457;167458;167459;167460;167461;167462;167463;167464;167465;167466;310543;310544;310545;310546;310547;310548;310549;310550;310551;310552;310553;310554;310555;310556;310557;310558;310559;310560;310561;310562;310563;310564;310565;310566;337009;337010;337011;337012;337013;337014;337015;337016;337017;337018;337019;337020;337021;337022;337023;337024;337025;337026;337027;337028;337029;337030;337031;337032;337033;337034;337035;337036;337037;337038;337039;337040;337041;337042;337043;337044;339410;339411;339412;339413;339414;339415;339416;339417;339418;339419;339420;339421;339422;339423;339424;339425;339426;339427;339428;339429;339430;339431;339432;339433;339434;339435;388161;388162;388163;388164;388165;388166;388167;388168;388169;388170;388171;388172;388173;388174;388175;388176;388177;388178;388179;388180;388181;388182;388183;388184;388185;388186;388187;388188;388189;388190;388191;388192;388193;388194;388195;405691;405692;405693;405694;405695;405696;405697;405698;405699;405700;405701;405702;405703;405704;405705;405706;405707;405708;405709;405710;405711;405712;405713;405714;405715;405716;405717;418282;418283;418284;418285;418286;418287;418288;418289;418290;418291;418292;418293;418294;418295;418296;418297;418298;418299;418300;418301;418302;418303;418304;418305;418306;418307;418308;418309;418310;418311;516245;516246;516247;516248;516249;516250;516251;516252;516253;516254;516255;516256;516257;516258;516259;516260;516261;516262;516263;516264;516265;516266;516267;516268;516269;516270;516271;516272;516273;516274;516275;516276;516277;516278;516279;516280;516281;516282;516283;516284;516285;516286;516287;516288;516289;516290;516291;516292;516293;516294;516295;516296;516297;516298;516299;516300;516301;516302;516303;516304;516305;516306;589582;589583;589584;589585;589586;602517;602518;962784;962785;962786;962787;962788;962789;962790;962791;962792;962793;962794;962795;962796;962797	41087;41088;41089;41090;41091;41092;41093;41094;41095;41096;41097;41098;41099;41100;41101;41102;41103;41104;41105;41106;41107;41108;41109;41110;41111;41112;76525;76526;76527;76528;76529;76530;76531;76532;76533;76534;76535;76536;76537;76538;76539;76540;80968;80969;102925;102926;102927;102928;102929;102930;102931;102932;102933;102934;102935;102936;102937;102938;102939;102940;102941;109385;109386;109387;109388;109389;109390;109391;109392;109393;109394;109395;109396;109397;109398;109399;109400;109401;109402;109403;109404;109405;109406;109407;109408;109409;109410;109411;109412;109413;109414;109415;109416;109417;109418;109419;109420;109421;109422;109423;109424;109425;109426;109427;109428;109429;109430;109431;109432;109433;109434;109435;109436;109437;109438;109439;111678;116043;116044;116045;215235;215236;215237;215238;215239;215240;215241;215242;215243;215244;215245;215246;215247;215248;215249;215250;215251;215252;234013;234014;234015;234016;234017;234018;234019;234020;234021;234022;234023;234024;234025;234026;234027;234028;234029;234030;234031;234032;234033;234034;234035;234036;234037;234038;234039;234040;234041;235723;235724;235725;235726;235727;235728;235729;269995;269996;269997;269998;269999;270000;270001;270002;270003;270004;270005;270006;270007;270008;270009;270010;270011;270012;270013;270014;270015;270016;270017;270018;270019;270020;270021;270022;270023;270024;270025;270026;270027;270028;270029;270030;282166;282167;282168;282169;282170;282171;282172;282173;282174;282175;282176;282177;282178;282179;282180;282181;282182;282183;290772;290773;290774;290775;290776;290777;290778;290779;290780;290781;290782;290783;290784;290785;290786;290787;290788;290789;290790;290791;290792;290793;290794;290795;290796;290797;357331;357332;357333;357334;357335;357336;357337;357338;357339;357340;357341;357342;357343;357344;357345;357346;357347;357348;357349;357350;357351;357352;357353;357354;357355;357356;357357;357358;357359;357360;357361;357362;357363;357364;357365;357366;357367;357368;357369;357370;357371;357372;357373;357374;407743;416652;416653;667768;667769;667770;667771;667772;667773;667774;667775	41096;76528;80969;102925;109406;109412;111678;116043;215244;234030;235724;235729;270025;282168;290791;357366;357374;407743;416653;667770	175;176;177;178;179;180	34;236;242;427;466;477	-1
O43795	O43795	22	21	20	Unconventional myosin-Ib	MYO1B	Unconventional myosin-Ib OS=Homo sapiens OX=9606 GN=MYO1B PE=1 SV=3	1	22	21	20	15	16	14	16	16	17	17	18	18	16	16	14	17	18	15	13	13	16	16	14	10	15	15	15	15	13	13	10	13	13	14	15	13	15	15	17	17	18	18	16	16	14	17	18	15	13	13	16	16	14	10	15	15	15	15	13	13	10	13	13	13	14	12	14	14	16	16	17	18	16	15	13	16	17	14	12	12	15	15	13	9	14	14	14	14	12	13	10	12	12	232	224	217	13198	1136	1136	264	75	66	84	105	78	71	0	1542	By MS/MS	By MS/MS	By MS/MS	By MS/MS	By MS/MS	By MS/MS	By MS/MS	By MS/MS	By MS/MS	By MS/MS	By MS/MS	By MS/MS	By MS/MS	By MS/MS	By MS/MS	By MS/MS	By MS/MS	By MS/MS	By MS/MS	By MS/MS	By MS/MS	By MS/MS	By MS/MS	By MS/MS	By MS/MS	By MS/MS	By MS/MS	By MS/MS	By MS/MS	By MS/MS	169	182	163	182	182	188	194	203	208	178	182	162	19	19	165	166	151	198	19	159	128	178	172	178	175	158	162	129	15	163	30452000000	1196800000	929020000	785590000	692690000	828990000	1.8418e+16	1.6911e+16	2352500000	1.6583e+16	1.6954e+16	1073800000	1.0198e+16	1275400000	1418000000	872650000	660350000	605200000	733960000	825100000	562650000	344710000	599520000	1.0465e+16	519050000	572260000	834840000	956990000	703580000	904120000	1251500000	62	87874000	3364600	2544100	2246500	2194800	2569200	6053700	4302500	7696300	4449000	5032400	3088400	2282800	3985200	3826500	2234400	1142700	2599500	3356100	2702300	1673600	769240	1106000	2909300	1098300	1651900	1935900	1203800	529180	4347700	4978300	205940000	185920000	171600000	155770000	176450000	367320000	260930000	325470000	217160000	315710000	282080000	248240000	345510000	354960000	295280000	234670000	194870000	126390000	242490000	208780000	112080000	132830000	206220000	108040000	105150000	141220000	210590000	162510000	236450000	333040000	12	11	8	7	11	13	17	15	14	13	9	5	13	10	9	11	10	11	14	10	4	9	10	11	10	12	13	10	12	9	323	AAHIFNEALVCHQIR;ALYPSSVGQPFQGAYLEINKNPK;ASVATLMK;FLNDTSLPHSCFR;GAEVNQVKEQLLQSNPVLEAFGNAK;IIIAEVVNK;IIIAEVVNKINR;LEASELFKDKK;LGNIEFKPESR;LNQVCATHQHFESR;NDNSSRFGK;NFYELSPHIFALSDEAYR;NLQTKNPNYIR;QAYEPCLER;SGQIKSEVPLVDVTK;SLFPEGNPAK;SLPIYSPEKVEEYR;SLPIYSPEKVEEYRNR;VNGVDDAANFR;VSTTLNVAQAYYAR;YLGLLENVR;YNYLSLDSAK				291	254;2961;3986;10549;11475;16888;16889;22149;22871;24961;28831;28980;29666;30907;34766;35571;35767;35768;43412;44111;46108;46332	True;True;True;True;True;True;True;True;True;True;False;True;True;True;True;True;True;True;True;True;True;True	266;3145;4267;11212;12191;17929;17930;23498;24249;26471;31041;31200;31929;33274;37368;38227;38431;38432;46613;47329;49434;49682	5575;5576;5577;5578;5579;5580;5581;5582;5583;5584;5585;5586;5587;5588;5589;5590;5591;5592;5593;5594;5595;5596;5597;5598;5599;5600;5601;5602;5603;5604;5605;5606;5607;5608;5609;5610;5611;5612;5613;63828;63829;63830;63831;63832;63833;63834;63835;63836;63837;63838;63839;63840;63841;63842;63843;63844;63845;63846;63847;63848;63849;63850;63851;63852;63853;63854;63855;63856;85295;85296;85297;85298;85299;85300;85301;85302;85303;85304;85305;85306;85307;215216;215217;215218;215219;215220;215221;215222;215223;215224;215225;215226;215227;215228;215229;215230;215231;215232;215233;215234;215235;215236;215237;215238;215239;215240;215241;215242;215243;215244;215245;234101;234102;234103;234104;234105;234106;234107;234108;234109;234110;234111;234112;234113;234114;234115;234116;234117;234118;234119;234120;234121;234122;234123;234124;234125;234126;234127;234128;234129;234130;349399;349400;349401;349402;349403;349404;349405;349406;349407;349408;349409;349410;349411;349412;349413;349414;349415;349416;349417;349418;349419;349420;349421;349422;349423;349424;349425;349426;349427;349428;349429;349430;349431;462268;462269;462270;462271;462272;462273;462274;462275;462276;462277;462278;462279;462280;462281;462282;462283;462284;462285;462286;462287;462288;462289;462290;462291;462292;462293;476047;476048;476049;476050;476051;476052;476053;476054;476055;476056;476057;476058;476059;476060;476061;476062;476063;476064;476065;476066;476067;476068;476069;476070;476071;476072;476073;476074;476075;476076;519347;519348;519349;519350;519351;519352;519353;519354;519355;519356;519357;519358;519359;519360;519361;519362;519363;519364;519365;519366;519367;519368;519369;519370;519371;519372;519373;519374;519375;519376;519377;519378;519379;519380;519381;519382;519383;519384;519385;608248;608249;608250;608251;608252;610917;610918;610919;610920;610921;610922;610923;610924;610925;610926;610927;610928;610929;625665;625666;625667;625668;625669;625670;625671;625672;625673;625674;625675;625676;625677;625678;625679;625680;625681;625682;625683;625684;625685;625686;625687;625688;653128;653129;653130;653131;653132;653133;653134;653135;653136;653137;653138;653139;653140;653141;653142;653143;653144;653145;653146;653147;653148;653149;653150;653151;653152;653153;653154;653155;653156;653157;730088;730089;730090;730091;730092;730093;730094;730095;730096;730097;730098;730099;730100;730101;730102;730103;730104;730105;730106;730107;730108;730109;730110;730111;747912;747913;747914;747915;752251;752252;752253;752254;752255;752256;752257;752258;752259;752260;752261;752262;752263;752264;752265;752266;752267;752268;752269;752270;752271;752272;752273;752274;752275;752276;752277;752278;752279;752280;752281;752282;752283;752284;752285;752286;752287;752288;752289;752290;752291;752292;752293;752294;752295;752296;752297;752298;752299;752300;752301;752302;752303;752304;752305;752306;752307;752308;752309;752310;913892;913893;913894;913895;913896;913897;913898;913899;913900;913901;913902;913903;913904;927960;927961;927962;927963;927964;927965;927966;927967;927968;927969;927970;927971;970968;970969;970970;970971;970972;970973;970974;970975;970976;970977;970978;970979;970980;970981;970982;970983;970984;970985;970986;970987;970988;970989;970990;970991;970992;970993;975754;975755;975756;975757	3948;3949;3950;3951;3952;3953;3954;3955;3956;3957;3958;3959;3960;3961;3962;3963;3964;3965;3966;3967;3968;44805;44806;44807;44808;44809;44810;44811;44812;44813;44814;44815;44816;44817;44818;44819;44820;44821;44822;44823;44824;44825;44826;44827;44828;59779;59780;59781;59782;59783;59784;59785;148539;148540;148541;148542;148543;148544;148545;148546;148547;148548;148549;148550;148551;148552;148553;148554;148555;148556;148557;148558;148559;148560;148561;148562;148563;148564;148565;148566;148567;161676;161677;161678;161679;161680;161681;161682;161683;161684;161685;161686;161687;161688;161689;161690;161691;161692;161693;161694;161695;242767;242768;242769;242770;242771;242772;242773;242774;242775;242776;242777;242778;242779;242780;242781;242782;242783;242784;242785;242786;242787;242788;242789;242790;242791;242792;242793;242794;242795;242796;320631;320632;320633;320634;320635;320636;320637;320638;320639;320640;320641;320642;320643;320644;320645;320646;320647;320648;320649;320650;320651;320652;320653;320654;330061;330062;330063;330064;330065;330066;330067;330068;330069;330070;330071;330072;330073;330074;330075;330076;330077;330078;330079;330080;330081;330082;330083;330084;330085;330086;330087;330088;330089;330090;330091;359469;359470;359471;359472;359473;359474;359475;359476;359477;359478;359479;359480;359481;359482;359483;359484;359485;359486;359487;359488;359489;359490;359491;359492;359493;359494;359495;359496;359497;359498;359499;421227;421228;421229;421230;423098;423099;423100;423101;423102;423103;423104;423105;423106;433065;433066;433067;433068;433069;433070;433071;433072;433073;433074;433075;433076;433077;433078;433079;433080;452408;452409;452410;452411;452412;452413;452414;452415;452416;452417;452418;452419;452420;452421;452422;452423;452424;452425;452426;452427;452428;452429;452430;452431;452432;452433;452434;452435;452436;505095;505096;505097;505098;505099;505100;505101;505102;505103;505104;505105;505106;505107;505108;505109;517331;517332;520393;520394;520395;520396;520397;520398;520399;520400;520401;520402;520403;520404;520405;520406;520407;520408;520409;520410;520411;520412;520413;520414;520415;520416;520417;520418;520419;520420;520421;633789;633790;633791;633792;633793;643364;643365;643366;643367;643368;643369;643370;673576;673577;673578;673579;673580;673581;673582;673583;673584;673585;673586;673587;673588;673589;673590;673591;673592;673593;673594;676907	3960;44813;59785;148558;161691;242767;242791;320650;330068;359486;421229;423106;433075;452431;505099;517332;520401;520417;633791;643367;673586;676907			-1
O43809	O43809	4	4	4	Cleavage and polyadenylation specificity factor subunit 5	NUDT21	Cleavage and polyadenylation specificity factor subunit 5 OS=Homo sapiens OX=9606 GN=NUDT21 PE=1 SV=1	1	4	4	4	3	2	2	2	2	3	2	3	3	3	3	3	3	3	3	4	2	4	4	4	3	2	3	2	3	3	3	2	2	3	3	2	2	2	2	3	2	3	3	3	3	3	3	3	3	4	2	4	4	4	3	2	3	2	3	3	3	2	2	3	3	2	2	2	2	3	2	3	3	3	3	3	3	3	3	4	2	4	4	4	3	2	3	2	3	3	3	2	2	3	26	26	26	26227	227	227	298	11	13	11	18	23	18	0	70679	By MS/MS	By MS/MS	By MS/MS	By MS/MS	By MS/MS	By MS/MS	By MS/MS	By MS/MS	By MS/MS	By MS/MS	By MS/MS	By MS/MS	By MS/MS	By MS/MS	By MS/MS	By MS/MS	By MS/MS	By MS/MS	By MS/MS	By MS/MS	By MS/MS	By MS/MS	By MS/MS	By MS/MS	By MS/MS	By MS/MS	By MS/MS	By MS/MS	By MS/MS	By MS/MS	225	172	172	172	172	225	172	225	225	225	225	26	26	26	26	26	137	26	26	26	225	172	225	172	225	225	225	172	172	225	5619800000	240850000	149220000	152340000	165100000	127510000	255010000	187160000	256660000	133790000	164670000	173200000	206000000	236630000	238360000	244900000	266490000	137380000	225010000	249600000	240150000	118320000	174070000	319560000	96256000	142050000	121750000	168270000	150790000	92992000	185730000	14	132950000	6331800	2560800	2825100	2058500	1894400	7638300	3273800	9326300	3832600	6738300	5411800	5281000	9857200	7549300	8341200	5116000	1833700	4260400	4467700	2686900	2220500	1922500	6978700	755110	3140500	2140600	4771900	2539200	1346900	5847300	133570000	166750000	178400000	152170000	127440000	226390000	169590000	176930000	80544000	126080000	188630000	245060000	225890000	323820000	313630000	218970000	171390000	103820000	230980000	195580000	84896000	147410000	195230000	72563000	81840000	63974000	120640000	124380000	105550000	187800000	2	2	2	1	1	4	2	3	2	2	2	2	2	2	2	3	1	3	3	4	1	2	3	1	3	1	3	2	2	2	65	GVTQFGNKYIQQTKPLTLER;MREEFDKIGMR;TINLYPLTNYTFGTKEPLYEKDSSVAAR;YIQQTKPLTLER				292	14001;28265;38922;45905	True;True;True;True	14883;30332;41786;49224	287850;287851;287852;287853;287854;287855;287856;287857;287858;593311;593312;593313;593314;593315;593316;593317;593318;593319;593320;593321;593322;593323;593324;593325;593326;593327;593328;593329;593330;593331;593332;593333;593334;593335;593336;593337;593338;593339;593340;593341;593342;593343;593344;593345;593346;593347;593348;593349;593350;817011;817012;817013;817014;817015;817016;817017;817018;817019;817020;817021;817022;817023;817024;817025;817026;817027;817028;817029;817030;817031;817032;817033;817034;817035;817036;817037;817038;817039;966667;966668;966669;966670;966671;966672;966673;966674;966675;966676;966677;966678;966679;966680;966681;966682	199438;199439;410241;410242;410243;410244;410245;410246;410247;410248;410249;410250;410251;410252;410253;410254;410255;410256;410257;410258;410259;410260;410261;410262;410263;565614;565615;565616;565617;565618;565619;565620;565621;565622;565623;565624;565625;565626;565627;565628;565629;565630;565631;565632;565633;565634;565635;565636;565637;565638;565639;565640;565641;565642;670556;670557;670558;670559;670560;670561;670562;670563;670564;670565;670566;670567;670568	199438;410249;565626;670561			-1
O43813	O43813	3	3	3	LanC-like protein 1	LANCL1	Glutathione S-transferase LANCL1 OS=Homo sapiens OX=9606 GN=LANCL1 PE=1 SV=1	1	3	3	3	2	2	2	2	2	1	2	2	2	2	1	0	1	1	1	0	0	0	0	0	0	0	0	0	0	0	0	0	0	0	2	2	2	2	2	1	2	2	2	2	1	0	1	1	1	0	0	0	0	0	0	0	0	0	0	0	0	0	0	0	2	2	2	2	2	1	2	2	2	2	1	0	1	1	1	0	0	0	0	0	0	0	0	0	0	0	0	0	0	0	11	11	11	45283	399	399	149	10		7	6			0	51433	By matching	By MS/MS	By MS/MS	By MS/MS	By matching	By matching	By MS/MS	By matching	By MS/MS	By MS/MS	By matching		By matching	By matching	By matching																8	8	8	8	8	33	8	8	8	63	33	0	33	33	33	0	0	0	0	0	0	0	0	0	0	0	0	0	0	0	745190000	75205000	91405000	62923000	62341000	70556000	17898000	123820000	89568000	66765000	50222000	5500300	0	7407000	6404500	15179000	0	0	0	0	0	0	0	0	0	0	0	0	0	0	0	17	1519400	879980	834550	888130	1386400	955290	1052800	1502300	1327500	1135800	1519400	323540	0	435710	376740	892870	0	0	0	0	0	0	0	0	0	0	0	0	0	0	0	58055000	77909000	70278000	75193000	68522000	0	107660000	67181000	61228000	0	0	0	0	0	0	0	0	0	0	0	0	0	0	0	0	0	0	0	0	0	0	1	1	1	0	0	2	0	1	1	0	0	0	0	0	0	0	0	0	0	0	0	0	0	0	0	0	0	0	0	7	LIHLNKIDPHAPNEMLYGR;MNNEKQAEDCITR;SLAEGYFDAAGR				293	23342;28105;35428	True;True;True	24748;30105;38078	486230;486231;486232;486233;486234;486235;486236;486237;589048;589049;589050;589051;589052;589053;589054;589055;589056;589057;589058;589059;589060;589061;745177	337097;337098;407415;407416;407417;407418;407419;515475	337098;407419;515475			-1
O43815	O43815	12	10	10	Striatin	STRN	Striatin OS=Homo sapiens OX=9606 GN=STRN PE=1 SV=4	1	12	10	10	7	7	7	6	5	8	8	7	8	9	7	8	7	7	8	9	10	10	11	11	7	8	8	8	8	9	11	9	9	10	5	5	5	4	4	6	6	5	6	7	5	6	5	5	6	7	8	8	9	9	5	6	6	6	6	7	9	7	7	8	5	5	5	4	4	6	6	5	6	7	5	6	5	5	6	7	8	8	9	9	5	6	6	6	6	7	9	7	7	8	16	145	145	86131	780	780	272	23	48	23	40	41	34	0	17318	By MS/MS	By MS/MS	By MS/MS	By MS/MS	By MS/MS	By MS/MS	By MS/MS	By MS/MS	By MS/MS	By MS/MS	By MS/MS	By MS/MS	By MS/MS	By MS/MS	By MS/MS	By MS/MS	By MS/MS	By MS/MS	By MS/MS	By MS/MS	By MS/MS	By MS/MS	By MS/MS	By MS/MS	By MS/MS	By MS/MS	By MS/MS	By MS/MS	By MS/MS	By MS/MS	94	94	94	77	74	113	113	96	113	127	10	113	96	96	113	127	147	147	16	16	97	114	114	114	114	117	144	129	129	127	9305000000	213120000	163170000	154430000	124340000	128470000	377850000	335550000	339750000	329660000	321690000	343860000	605940000	497230000	389670000	416000000	155940000	189060000	193630000	214440000	212380000	149070000	220000000	346530000	191860000	208220000	444410000	534450000	424450000	415380000	664430000	38	82419000	1598500	1726200	1868100	1140800	983550	3304200	3347700	1942200	3427100	3463200	2750000	4415000	2336100	1846100	3388500	1727400	2440100	2674700	3330200	3405700	943010	2137600	3128700	1843400	2186900	3936000	5212900	4071000	4177700	3666200	88191000	81006000	77769000	73022000	69761000	146220000	97841000	110300000	83532000	78804000	136870000	211070000	254920000	208810000	183030000	93193000	85161000	58703000	89206000	92218000	62550000	61107000	103770000	63012000	51372000	90737000	104210000	77359000	119540000	183720000	4	4	3	4	3	2	3	4	4	4	4	4	3	4	4	2	4	3	4	7	5	3	3	5	5	6	5	2	4	6	118	CYIASAGADALAK;GYTSIFNMETQQR;IKMLEYALKQER;KKFEESIHDVAFHPSK;LLSCSADGTLR;MLEYALKQER;SHFDGIR;STSLDVEPIYTFR;SVIDTSTIVR;TCIQEFTAHR;VISHPTLPISITAHEDR;VISHPTLPISITAHEDRHIK				294	5679;14141;17152;20087;24545;27894;34902;37177;37345;37978;42457;42458	True;True;False;True;True;False;True;True;True;True;True;True	6057;15031;18208;21338;26001;29815;37510;39928;40102;40775;45578;45579	120675;120676;120677;120678;120679;120680;120681;120682;120683;120684;290604;290605;290606;290607;290608;290609;290610;355920;355921;355922;355923;355924;355925;355926;355927;355928;355929;355930;355931;355932;355933;355934;355935;355936;355937;355938;355939;355940;355941;355942;355943;355944;355945;355946;355947;355948;419359;419360;419361;419362;419363;419364;419365;419366;419367;419368;419369;419370;419371;419372;419373;419374;419375;419376;419377;419378;419379;419380;419381;419382;419383;419384;419385;419386;419387;419388;419389;419390;419391;419392;419393;419394;419395;419396;419397;419398;419399;510798;510799;510800;510801;510802;510803;510804;510805;510806;510807;510808;510809;510810;510811;510812;510813;510814;510815;583507;583508;583509;583510;583511;583512;583513;583514;583515;583516;583517;583518;583519;583520;583521;583522;583523;583524;583525;583526;583527;583528;583529;583530;583531;583532;583533;583534;583535;583536;583537;583538;583539;583540;583541;583542;583543;583544;583545;583546;583547;732984;732985;732986;732987;732988;732989;732990;732991;732992;732993;732994;732995;732996;732997;732998;732999;733000;733001;733002;733003;733004;733005;733006;733007;733008;733009;733010;733011;733012;733013;780056;780057;780058;780059;780060;780061;780062;780063;780064;780065;780066;780067;780068;780069;780070;780071;780072;780073;780074;783772;783773;783774;783775;783776;783777;783778;783779;783780;783781;783782;783783;783784;783785;783786;783787;796898;796899;796900;796901;796902;796903;796904;796905;796906;796907;796908;796909;796910;796911;796912;796913;796914;796915;796916;796917;796918;796919;796920;796921;796922;796923;796924;796925;796926;796927;892722;892723;892724;892725;892726;892727;892728;892729;892730;892731;892732;892733;892734;892735;892736;892737;892738;892739;892740;892741;892742;892743;892744;892745;892746;892747;892748;892749;892750;892751;892752;892753;892754;892755;892756;892757;892758;892759	84340;84341;201333;201334;247266;247267;247268;247269;247270;247271;247272;247273;247274;247275;247276;247277;247278;247279;247280;247281;247282;247283;247284;247285;247286;247287;247288;291597;291598;291599;291600;291601;291602;291603;291604;291605;291606;291607;291608;291609;291610;353701;353702;353703;353704;353705;353706;353707;353708;353709;353710;353711;353712;353713;353714;353715;353716;353717;403590;403591;403592;403593;403594;403595;403596;403597;403598;403599;403600;403601;403602;403603;403604;403605;403606;403607;403608;403609;403610;403611;403612;403613;403614;403615;403616;403617;507071;507072;507073;507074;507075;507076;507077;507078;507079;507080;507081;507082;507083;507084;507085;539344;539345;539346;539347;539348;539349;539350;539351;541875;541876;541877;541878;541879;541880;541881;551130;551131;551132;551133;551134;551135;551136;551137;551138;551139;551140;551141;551142;551143;551144;551145;551146;551147;551148;551149;551150;551151;551152;551153;551154;551155;551156;551157;551158;551159;618978;618979;618980;618981;618982;618983;618984;618985;618986;618987;618988;618989;618990;618991;618992;618993;618994;618995;618996;618997;618998;618999;619000;619001;619002;619003;619004;619005;619006;619007	84341;201333;247266;291602;353706;403592;507081;539350;541880;551157;618978;619007			-1
O43818	O43818	5	5	5	U3 small nucleolar RNA-interacting protein 2	RRP9	U3 small nucleolar RNA-interacting protein 2 OS=Homo sapiens OX=9606 GN=RRP9 PE=1 SV=1	1	5	5	5	0	1	0	0	2	0	0	0	0	1	1	1	1	1	1	2	2	1	2	2	2	3	3	2	3	1	1	1	1	1	0	1	0	0	2	0	0	0	0	1	1	1	1	1	1	2	2	1	2	2	2	3	3	2	3	1	1	1	1	1	0	1	0	0	2	0	0	0	0	1	1	1	1	1	1	2	2	1	2	2	2	3	3	2	3	1	1	1	1	1	82	82	82	5184	475	475	354	3	5		6	9	13	0	4724		By MS/MS			By MS/MS					By matching	By MS/MS	By MS/MS	By MS/MS	By MS/MS	By matching	By MS/MS	By MS/MS	By matching	By MS/MS	By MS/MS	By MS/MS	By MS/MS	By MS/MS	By MS/MS	By MS/MS	By MS/MS	By MS/MS	By matching	By matching	By matching	0	27	0	0	48	0	0	0	0	19	19	19	19	19	19	36	36	21	36	36	44	8	8	55	8	21	21	21	21	21	547520000	0	10585000	0	0	21643000	0	0	0	0	8079500	13542000	21556000	26528000	29527000	4538300	15814000	24693000	7141600	15384000	9162800	39668000	94692000	73459000	48322000	63759000	6032800	8650600	2023400	1762700	957010	23	16954000	0	460220	0	0	295320	0	0	0	0	351280	588770	937240	1153400	1283800	197320	218990	288050	310500	116240	115240	1724700	2757200	2489100	1413700	1868500	262300	376110	87975	76641	41609	0	0	0	0	0	0	0	0	0	0	0	0	0	0	0	0	0	0	0	0	44703000	49946000	41659000	41493000	30955000	0	0	0	0	0	0	0	0	0	2	0	0	0	0	0	0	0	1	0	0	0	0	0	0	0	1	0	0	0	2	0	1	0	0	0	7	GTHQLYSTSHDR;LKEDVLEQR;LYLEQLRQQEEEKAEAR;QQEEEKAEAR;RGTHQLYSTSHDR				295	13743;23623;26992;31938;32878	True;True;True;True;True	14606;25046;28595;34374;35370	282021;282022;282023;282024;492362;492363;492364;492365;492366;492367;492368;492369;492370;492371;492372;559377;559378;559379;559380;559381;559382;559383;559384;673491;673492;673493;673494;673495;673496;673497;673498;673499;673500;673501;692492;692493	195365;341206;341207;386886;386887;386888;386889;386890;466201;466202;466203;466204;479153	195365;341207;386889;466201;479153			-1
O43819	O43819	13	13	13	Protein SCO2 homolog, mitochondrial	SCO2	Protein SCO2 homolog, mitochondrial OS=Homo sapiens OX=9606 GN=SCO2 PE=1 SV=3	1	13	13	13	3	3	3	3	3	13	13	11	13	11	13	13	13	13	13	11	10	11	11	12	11	12	11	11	12	13	13	13	13	13	3	3	3	3	3	13	13	11	13	11	13	13	13	13	13	11	10	11	11	12	11	12	11	11	12	13	13	13	13	13	3	3	3	3	3	13	13	11	13	11	13	13	13	13	13	11	10	11	11	12	11	12	11	11	12	13	13	13	13	13	417	417	417	2981	266	266	289	15	93	62	107	72	66	0	32331	By MS/MS	By MS/MS	By MS/MS	By MS/MS	By MS/MS	By MS/MS	By MS/MS	By MS/MS	By MS/MS	By MS/MS	By MS/MS	By MS/MS	By MS/MS	By MS/MS	By MS/MS	By MS/MS	By MS/MS	By MS/MS	By MS/MS	By MS/MS	By MS/MS	By MS/MS	By MS/MS	By MS/MS	By MS/MS	By MS/MS	By MS/MS	By MS/MS	By MS/MS	By MS/MS	128	128	128	128	128	417	417	417	417	406	417	417	417	417	417	383	383	383	383	383	383	383	376	383	383	417	417	417	417	417	175250000000	852030000	601590000	658710000	600670000	547100000	6026499999999999	7175699999999999	5875999999999999	5587600000	5454900000	9882300000	11735000000	12307000000	11956000000	11748000000	3.8669e+16	3.5179e+16	3.8714e+16	4419100000	4.1795e+16	2498900000	2906200000	3.5965e+16	2460100000	3.1259e+16	8706900000	9496800000	11240000000	10850000000	9500600000	14	2259100000	60859000	42971000	47051000	42905000	39078000	93979000	117240000	88354000	95591000	111580000	157390000	162520000	167080000	171580000	170290000	40260000	22151000	35413000	31116000	33842000	9101600	11931000	18477000	8575500	9065500	134190000	140750000	143990000	156940000	127670000	338680000	291780000	298520000	282890000	269560000	2.0742e+16	2.0338e+16	1.481e+16	1337200000	1.6636e+16	5242800000	5197600000	5637800000	6122499999999999	6628699999999999	2370300000	1.6916e+16	1282600000	2453200000	1.862e+16	1091400000	1082100000	1350600000	1081400000	870120000	2334000000	2.9754e+16	3.1164e+16	4.0942e+16	3.774e+16	3	2	2	2	2	8	10	6	11	8	10	10	8	10	10	8	9	8	10	10	7	11	7	8	9	11	8	9	9	10	236	LLGLTGSTK;QAAVGQGDFHLLDHR;QAAVGQGDFHLLDHRGR;QGPAETGGQGQPQGPGLR;QLEAEPGLPPVQPVFITVDPERDDVEAMAR;QVAQASHSYR;RTEALRQAAVGQGDFHLLDHR;SAEQISDSVR;SAEQISDSVRR;SRSAEQISDSVR;SRSAEQISDSVRR;TEALRQAAVGQGDFHLLDHR;YVQDFHPR				296	24206;30724;30725;31184;31553;32333;33513;33752;33753;36605;36606;38127;46752	True;True;True;True;True;True;True;True;True;True;True;True;True	25646;33073;33074;33569;33956;34790;36030;36287;36288;39330;39331;40935;50123	504015;504016;504017;504018;504019;504020;504021;504022;504023;504024;504025;504026;504027;504028;504029;649037;649038;649039;649040;649041;649042;649043;649044;649045;649046;649047;649048;649049;649050;649051;649052;649053;649054;649055;649056;649057;649058;649059;649060;649061;649062;649063;649064;649065;649066;649067;649068;649069;649070;649071;649072;649073;649074;649075;649076;649077;649078;649079;649080;649081;649082;649083;649084;649085;649086;649087;649088;649089;649090;649091;649092;649093;649094;649095;649096;649097;649098;649099;649100;649101;649102;649103;649104;649105;649106;649107;649108;649109;649110;658425;658426;658427;658428;658429;658430;658431;658432;658433;658434;658435;658436;658437;658438;658439;658440;658441;658442;658443;658444;658445;658446;658447;658448;658449;666204;666205;666206;666207;666208;666209;666210;666211;666212;666213;666214;666215;666216;666217;666218;666219;666220;666221;666222;666223;666224;666225;666226;666227;666228;681677;681678;681679;681680;681681;681682;681683;681684;681685;681686;681687;681688;681689;681690;681691;681692;681693;681694;681695;681696;681697;681698;681699;681700;681701;681702;681703;681704;681705;681706;681707;681708;681709;681710;681711;681712;681713;681714;681715;704295;704296;704297;704298;704299;704300;704301;704302;704303;704304;704305;704306;704307;704308;704309;704310;704311;704312;704313;704314;704315;704316;704317;704318;704319;704320;704321;704322;704323;704324;709366;709367;709368;709369;709370;709371;709372;709373;709374;709375;709376;709377;709378;709379;709380;709381;709382;709383;709384;709385;709386;709387;709388;709389;709390;709391;709392;709393;709394;709395;709396;709397;709398;709399;709400;709401;709402;709403;709404;709405;709406;709407;709408;709409;709410;709411;709412;709413;709414;709415;709416;709417;709418;709419;709420;709421;709422;709423;709424;709425;709426;709427;709428;709429;709430;709431;709432;709433;709434;709435;709436;709437;768427;768428;768429;768430;768431;768432;768433;768434;768435;768436;768437;768438;768439;768440;768441;768442;768443;768444;768445;768446;768447;768448;768449;768450;768451;768452;768453;768454;768455;768456;768457;768458;768459;768460;768461;768462;768463;768464;768465;768466;768467;768468;768469;768470;768471;768472;768473;768474;768475;768476;768477;768478;768479;768480;768481;768482;768483;768484;768485;768486;768487;768488;768489;768490;768491;768492;768493;768494;768495;768496;768497;768498;768499;768500;799870;799871;799872;799873;799874;799875;799876;799877;799878;799879;799880;799881;799882;799883;799884;799885;799886;799887;799888;799889;799890;799891;799892;799893;799894;799895;799896;799897;799898;799899;799900;984227;984228;984229;984230;984231;984232;984233;984234;984235;984236;984237;984238;984239;984240;984241;984242;984243;984244;984245;984246;984247;984248;984249;984250;984251;984252;984253;984254;984255;984256	348884;348885;348886;348887;449531;449532;449533;449534;449535;449536;449537;449538;449539;449540;449541;449542;449543;449544;449545;449546;449547;449548;449549;449550;449551;449552;449553;449554;449555;449556;449557;449558;449559;449560;449561;449562;449563;449564;449565;449566;449567;449568;449569;449570;449571;449572;449573;449574;449575;449576;449577;449578;449579;449580;449581;449582;449583;449584;449585;449586;449587;449588;449589;449590;449591;455996;455997;455998;455999;456000;456001;456002;456003;456004;456005;456006;456007;456008;456009;456010;456011;456012;456013;456014;456015;456016;456017;456018;456019;456020;461339;461340;461341;461342;461343;461344;461345;461346;461347;461348;461349;461350;461351;461352;461353;461354;461355;461356;461357;461358;461359;461360;461361;471820;471821;471822;471823;471824;471825;471826;471827;471828;471829;471830;471831;471832;471833;471834;471835;471836;471837;486843;486844;486845;486846;486847;486848;486849;486850;486851;486852;486853;486854;486855;486856;486857;486858;486859;486860;486861;486862;486863;486864;486865;486866;490492;490493;490494;490495;490496;490497;490498;490499;490500;490501;490502;490503;490504;490505;490506;490507;490508;490509;490510;490511;490512;490513;490514;490515;490516;490517;490518;490519;490520;490521;490522;490523;490524;490525;490526;490527;490528;490529;490530;490531;490532;490533;490534;490535;490536;490537;490538;531217;531218;531219;531220;531221;531222;531223;531224;531225;531226;531227;531228;531229;531230;531231;531232;531233;531234;531235;531236;531237;531238;531239;531240;531241;531242;531243;531244;531245;531246;531247;531248;531249;531250;531251;531252;531253;531254;531255;553169;553170;553171;553172;553173;553174;553175;553176;553177;553178;553179;553180;553181;553182;553183;553184;553185;553186;553187;553188;553189;553190;553191;553192;553193;553194;553195;553196;683062;683063;683064;683065;683066;683067;683068;683069;683070;683071;683072;683073;683074;683075;683076;683077;683078;683079	348886;449534;449580;455997;461354;471830;486853;490492;490520;531227;531247;553185;683068	181	177	-1
O43822	O43822	3	3	3	Protein C21orf2	C21orf2	Cilia- and flagella-associated protein 410 OS=Homo sapiens OX=9606 GN=CFAP410 PE=1 SV=1	1	3	3	3	0	0	0	0	0	1	1	1	1	0	0	0	0	0	0	0	3	1	2	3	0	0	0	0	0	0	0	0	0	0	0	0	0	0	0	1	1	1	1	0	0	0	0	0	0	0	3	1	2	3	0	0	0	0	0	0	0	0	0	0	0	0	0	0	0	1	1	1	1	0	0	0	0	0	0	0	3	1	2	3	0	0	0	0	0	0	0	0	0	0	184	184	184	2834	256	256	348			4		9		57228	18168						By MS/MS	By MS/MS	By MS/MS	By MS/MS								By MS/MS	By MS/MS	By MS/MS	By MS/MS											0	0	0	0	0	39	39	39	39	0	0	0	0	0	0	0	184	39	129	184	0	0	0	0	0	0	0	0	0	0	229590000	0	0	0	0	0	24516000	22888000	25521000	18862000	0	0	0	0	0	0	0	54950000	15109000	21779000	45965000	0	0	0	0	0	0	0	0	0	0	15	13434000	0	0	0	0	0	1634400	1525900	1701400	1257500	0	0	0	0	0	0	0	2933300	1007200	987540	2386800	0	0	0	0	0	0	0	0	0	0	0	0	0	0	0	0	0	0	0	0	0	0	0	0	0	0	37616000	0	35032000	43553000	0	0	0	0	0	0	0	0	0	0	0	0	0	0	0	0	1	0	0	0	0	0	0	0	0	0	1	0	0	3	0	0	0	0	0	0	0	0	0	0	5	AKASELHSVR;ALSEGEEITAAPEREGTGHGGPK;LQALRGEEVQEHAE				297	2057;2828;25146	True;True;True	2174;3004;26660	44296;44297;44298;44299;44300;44301;44302;44303;61120;61121;61122;522476;522477	31249;31250;42876;361662;361663	31249;42876;361663			-1
O43823	O43823	21	21	21	A-kinase anchor protein 8	AKAP8	A-kinase anchor protein 8 OS=Homo sapiens OX=9606 GN=AKAP8 PE=1 SV=1	1	21	21	21	11	13	12	11	10	8	10	8	9	12	12	12	12	12	12	15	16	16	16	14	11	14	13	10	13	10	11	12	11	13	11	13	12	11	10	8	10	8	9	12	12	12	12	12	12	15	16	16	16	14	11	14	13	10	13	10	11	12	11	13	11	13	12	11	10	8	10	8	9	12	12	12	12	12	12	15	16	16	16	14	11	14	13	10	13	10	11	12	11	13	348	348	348	76107	692	692	284	57	57	35	76	87	68	0	20382	By MS/MS	By MS/MS	By MS/MS	By MS/MS	By MS/MS	By MS/MS	By MS/MS	By MS/MS	By MS/MS	By MS/MS	By MS/MS	By MS/MS	By MS/MS	By MS/MS	By MS/MS	By MS/MS	By MS/MS	By MS/MS	By MS/MS	By MS/MS	By MS/MS	By MS/MS	By MS/MS	By MS/MS	By MS/MS	By MS/MS	By MS/MS	By MS/MS	By MS/MS	By MS/MS	184	208	197	197	184	171	182	145	182	212	212	212	212	212	212	24	298	308	308	264	194	224	191	179	224	194	241	254	241	267	14501000000	508000000	548270000	417940000	354490000	360360000	411100000	432380000	334740000	359770000	357840000	528110000	576640000	676120000	541150000	542290000	462020000	633280000	559190000	665280000	546410000	369680000	567610000	499420000	333570000	531120000	372450000	454190000	475310000	442510000	639810000	27	98433000	1117200	4247800	1973700	1348600	784750	2702200	3148600	3571100	2738500	2741100	3705300	4202000	4081700	3813800	3972400	3532000	3055000	3985300	4081900	2669100	3214800	4065800	4317000	1493600	3309200	3462300	3740300	4467000	3533300	5358000	108580000	133620000	115710000	99021000	106490000	148320000	93232000	97923000	75211000	68660000	143510000	168650000	188250000	187230000	177610000	126550000	121250000	81591000	139680000	146840000	88636000	92934000	84935000	61494000	66088000	71466000	85939000	86739000	113120000	152630000	9	10	5	7	6	7	7	4	8	3	4	6	8	7	9	5	6	7	11	12	7	8	4	6	8	5	7	6	6	11	209	AADRIQFACSVCK;ANDGGLAAGAPAMHMASYGPEPCTDNSDSLIAK;ARSEAAEAGNGAETMAAEAESAQTR;EGGRGGSGGGGEGIQDR;EGGRGGSGGGGEGIQDRESSFR;FGPDGTGR;FISTKLPDKTVEFLQEYIVNR;FRSFDDEEIQKHLQSK;GGSGGGGEGIQDRESSFR;GIGQEHFFK;INQRLDMMSK;IQFACSVCK;KIEAAHCLACDMLIPAQPQLLQR;LAAEQFKK;QFQLYEEPDTK;RLAAEQFKK;SEAAEAGNGAETMAAEAESAQTR;SFDDEEIQKHLQSK;SNPGTFMR;TSLHVAK;VAPAPAAADAEVEQTDAESKDAVPTE				298	119;3085;3653;7567;7568;10052;10299;10932;12171;12406;17870;18031;19903;21398;31082;33054;34197;34403;36112;40210;41202	True;True;True;True;True;True;True;True;True;True;True;True;True;True;True;True;True;True;True;True;True	129;3317;3917;8055;8056;10690;10947;11627;12936;13181;19010;19174;21147;22714;33460;35556;36767;36981;38819;43172;44240	2690;2691;2692;2693;2694;2695;2696;2697;2698;2699;66933;66934;66935;66936;66937;66938;66939;66940;66941;78537;78538;78539;78540;78541;78542;78543;78544;78545;78546;78547;78548;78549;78550;78551;78552;78553;78554;78555;78556;78557;78558;78559;78560;157283;157284;157285;157286;157287;157288;157289;157290;157291;157292;157293;157294;157295;157296;157297;157298;157299;157300;157301;157302;157303;157304;157305;157306;157307;157308;157309;157310;157311;157312;157313;157314;157315;157316;157317;157318;157319;157320;157321;157322;157323;157324;157325;157326;157327;157328;157329;157330;157331;157332;157333;157334;157335;157336;157337;157338;157339;157340;157341;157342;157343;157344;205034;205035;205036;205037;205038;205039;205040;205041;205042;205043;205044;205045;205046;205047;205048;210123;210124;210125;210126;210127;210128;210129;210130;210131;210132;210133;210134;210135;210136;210137;210138;210139;210140;210141;210142;210143;210144;210145;210146;210147;210148;210149;210150;210151;222828;222829;222830;222831;222832;222833;222834;222835;222836;222837;222838;222839;222840;222841;222842;222843;222844;222845;222846;222847;222848;222849;222850;222851;222852;222853;222854;222855;222856;222857;248704;248705;248706;248707;248708;248709;248710;248711;248712;248713;248714;248715;248716;248717;248718;248719;248720;248721;248722;248723;248724;248725;248726;248727;248728;248729;248730;248731;248732;248733;253915;253916;372592;372593;372594;372595;372596;372597;372598;372599;372600;372601;372602;372603;372604;372605;372606;372607;372608;372609;372610;372611;372612;375876;375877;375878;375879;375880;375881;375882;375883;375884;375885;375886;375887;415074;415075;415076;415077;415078;415079;446441;446442;446443;446444;446445;446446;446447;446448;446449;446450;446451;446452;446453;446454;446455;446456;446457;446458;446459;446460;446461;446462;446463;446464;446465;656490;656491;656492;656493;656494;656495;695990;695991;695992;718255;718256;718257;722077;722078;722079;722080;722081;722082;722083;722084;722085;722086;722087;722088;722089;722090;722091;722092;722093;722094;722095;722096;722097;722098;722099;722100;722101;722102;722103;722104;722105;722106;722107;722108;722109;722110;722111;722112;722113;759555;759556;759557;759558;759559;759560;759561;759562;759563;759564;759565;759566;759567;759568;759569;759570;759571;759572;759573;759574;759575;759576;844718;844719;844720;844721;844722;865850;865851;865852;865853;865854;865855;865856;865857;865858;865859;865860;865861;865862;865863;865864;865865;865866;865867;865868;865869;865870;865871;865872;865873;865874;865875;865876;865877;865878	1945;1946;46991;46992;46993;55113;55114;55115;55116;55117;55118;109245;109246;109247;109248;109249;109250;109251;109252;109253;109254;109255;109256;109257;109258;109259;109260;109261;109262;109263;109264;109265;109266;109267;109268;109269;109270;109271;109272;109273;109274;109275;109276;109277;109278;109279;109280;141502;141503;141504;145084;145085;145086;145087;145088;145089;145090;145091;145092;145093;145094;145095;145096;145097;145098;145099;145100;145101;145102;145103;145104;145105;145106;145107;153782;153783;153784;153785;153786;153787;153788;153789;153790;153791;153792;153793;153794;153795;153796;153797;153798;153799;153800;153801;153802;153803;153804;153805;153806;153807;172181;172182;172183;172184;172185;172186;172187;172188;172189;172190;172191;172192;172193;172194;172195;172196;172197;172198;172199;172200;172201;172202;172203;172204;172205;172206;176024;259058;259059;259060;259061;259062;259063;259064;259065;259066;261561;261562;261563;261564;288482;288483;309547;309548;309549;309550;309551;309552;309553;309554;309555;309556;309557;309558;309559;309560;309561;309562;309563;309564;309565;309566;309567;309568;309569;309570;309571;454690;481429;496711;499315;499316;499317;499318;499319;499320;499321;499322;499323;499324;499325;499326;499327;499328;499329;499330;499331;499332;499333;499334;499335;499336;499337;499338;525305;525306;525307;525308;525309;525310;525311;584909;599957;599958;599959;599960;599961;599962;599963;599964;599965;599966;599967;599968;599969;599970;599971;599972;599973;599974;599975	1946;46992;55117;109255;109271;141503;145091;153793;172202;176024;259064;261562;288483;309557;454690;481429;496711;499335;525309;584909;599974			-1
O43824	O43824	5	5	5	Putative GTP-binding protein 6	GTPBP6	Putative GTP-binding protein 6 OS=Homo sapiens OX=9606 GN=GTPBP6 PE=1 SV=4	1	5	5	5	5	5	4	4	4	4	3	3	2	2	3	2	3	2	2	1	1	1	1	0	1	1	1	1	0	3	3	3	3	1	5	5	4	4	4	4	3	3	2	2	3	2	3	2	2	1	1	1	1	0	1	1	1	1	0	3	3	3	3	1	5	5	4	4	4	4	3	3	2	2	3	2	3	2	2	1	1	1	1	0	1	1	1	1	0	3	3	3	3	1	103	103	103	56897	516	516	177	22	13	12	14	4	4	0	58824	By MS/MS	By MS/MS	By MS/MS	By MS/MS	By MS/MS	By MS/MS	By MS/MS	By MS/MS	By MS/MS	By MS/MS	By MS/MS	By MS/MS	By MS/MS	By matching	By MS/MS	By MS/MS	By MS/MS	By MS/MS	By MS/MS		By matching	By MS/MS	By MS/MS	By MS/MS		By MS/MS	By MS/MS	By MS/MS	By MS/MS	By MS/MS	103	103	83	81	81	79	58	58	41	39	6	39	6	43	39	17	17	17	17	0	17	17	17	17	0	58	58	58	58	19	2.0947e+16	253410000	174250000	167280000	153730000	168960000	108130000	88301000	86194000	38060000	50748000	79893000	71535000	97140000	42535000	58463000	18341000	22529000	21670000	21938000	0	11442000	28905000	33587000	21952000	0	52104000	65243000	70073000	66153000	22153000	26	33666000	4116500	2667200	1667200	2288900	2529800	2548800	1723500	1488600	1463900	865800	1741800	1103800	1517100	1636000	635430	705420	866490	833470	843780	0	440070	1111700	1291800	844320	0	951910	1261500	1259800	1346600	852040	80591000	85166000	92793000	84820000	94734000	60114000	48362000	57631000	42049000	40126000	71808000	67338000	82124000	62608000	69493000	0	0	0	0	0	0	0	0	0	0	25010000	37535000	31282000	46693000	0	5	2	4	2	2	3	2	2	1	2	3	2	2	0	1	1	1	1	1	0	0	1	1	0	0	1	2	1	2	1	46	ALTGDAAIQPR;DVSHPEAELQK;LQVALAEMPLHR;VCLVHPDVK;VIISNSAYGK				299	2873;6941;25524;41398;42342	True;True;True;True;True	3053;7403;27057;44446;45455	62007;62008;62009;62010;62011;62012;62013;62014;62015;62016;62017;62018;62019;62020;62021;62022;62023;145440;145441;145442;145443;145444;145445;145446;145447;145448;529719;529720;529721;529722;529723;870186;870187;870188;870189;870190;870191;870192;870193;870194;870195;870196;870197;870198;870199;870200;870201;870202;870203;870204;870205;870206;870207;870208;870209;870210;889912;889913;889914;889915;889916;889917;889918;889919;889920;889921;889922;889923;889924	43480;43481;43482;43483;43484;43485;43486;43487;43488;43489;43490;43491;43492;43493;101205;101206;101207;101208;366684;366685;603078;603079;603080;603081;603082;603083;603084;603085;603086;603087;603088;603089;603090;603091;603092;603093;603094;603095;603096;603097;603098;603099;603100;617044;617045;617046	43489;101205;366685;603087;617046			-1
O43826	O43826	1	1	1	Glucose-6-phosphate translocase	SLC37A4	Glucose-6-phosphate exchanger SLC37A4 OS=Homo sapiens OX=9606 GN=SLC37A4 PE=1 SV=1	1	1	1	1	1	1	1	1	1	1	1	1	1	1	1	1	1	1	1	1	1	1	1	1	1	1	1	1	1	1	1	1	1	1	1	1	1	1	1	1	1	1	1	1	1	1	1	1	1	1	1	1	1	1	1	1	1	1	1	1	1	1	1	1	1	1	1	1	1	1	1	1	1	1	1	1	1	1	1	1	1	1	1	1	1	1	1	1	1	1	1	1	1	1	26	26	26	4636	429	429	234	10	10	4	6	10	5	62004	17834	By MS/MS	By MS/MS	By MS/MS	By MS/MS	By MS/MS	By MS/MS	By matching	By MS/MS	By MS/MS	By MS/MS	By MS/MS	By MS/MS	By matching	By MS/MS	By MS/MS	By MS/MS	By MS/MS	By MS/MS	By MS/MS	By MS/MS	By MS/MS	By MS/MS	By MS/MS	By MS/MS	By MS/MS	By MS/MS	By MS/MS	By MS/MS	By MS/MS	By MS/MS	26	26	26	26	26	26	26	26	26	26	26	26	26	26	26	26	26	26	26	26	26	26	26	26	26	26	26	26	26	26	1288300000	62531000	59502000	62193000	38369000	48286000	33622000	24997000	58800000	36810000	46854000	40550000	37135000	44704000	28916000	32578000	26672000	35876000	34689000	46903000	47133000	18425000	22499000	38037000	11131000	23130000	54758000	62565000	76327000	64911000	69385000	12	20076000	1479200	1364000	1270600	1360900	1749400	2801800	2083100	4900000	3067500	3904500	3379100	3094600	3725300	2409700	2714800	866340	1108000	1462000	812080	713940	1535400	1874900	3169700	927550	1927500	1789700	1666200	1652400	1344100	1436800	47376000	57884000	59242000	41266000	54979000	0	0	0	0	0	0	0	0	0	0	0	50923000	34596000	64875000	60530000	0	0	0	0	0	42763000	57165000	54773000	60760000	72048000	1	1	1	1	1	0	0	1	1	1	1	1	0	0	1	0	1	1	1	1	1	1	0	0	1	1	1	1	1	1	23	NLDPMPSEGKK				300	29486	True	31738	622050;622051;622052;622053;622054;622055;622056;622057;622058;622059;622060;622061;622062;622063;622064;622065;622066;622067;622068;622069;622070;622071;622072;622073;622074;622075;622076;622077;622078;622079;622080;622081;622082;622083;622084;622085;622086;622087;622088;622089;622090;622091;622092;622093;622094	430659;430660;430661;430662;430663;430664;430665;430666;430667;430668;430669;430670;430671;430672;430673;430674;430675;430676;430677;430678;430679;430680;430681;430682	430662			-1
O43829	O43829	2	2	2	Zinc finger and BTB domain-containing protein 14	ZBTB14	Zinc finger and BTB domain-containing protein 14 OS=Homo sapiens OX=9606 GN=ZBTB14 PE=1 SV=2	1	2	2	2	1	1	1	1	1	1	0	0	0	0	2	2	2	2	2	0	0	0	0	0	0	0	0	0	0	0	0	0	0	0	1	1	1	1	1	1	0	0	0	0	2	2	2	2	2	0	0	0	0	0	0	0	0	0	0	0	0	0	0	0	1	1	1	1	1	1	0	0	0	0	2	2	2	2	2	0	0	0	0	0	0	0	0	0	0	0	0	0	0	0	62	62	62	50956	449	449	21	5		1	10			56513	34528	By matching	By MS/MS	By matching	By matching	By matching	By MS/MS					By MS/MS	By matching	By MS/MS	By MS/MS	By MS/MS																33	33	33	33	33	29	0	0	0	0	62	62	62	62	62	0	0	0	0	0	0	0	0	0	0	0	0	0	0	0	207720000	3478900	4538700	3818800	5853700	4478800	27700000	0	0	0	0	23675000	36971000	29013000	44702000	23484000	0	0	0	0	0	0	0	0	0	0	0	0	0	0	0	23	5797700	151260	197340	166030	254510	194730	1204300	0	0	0	0	809740	1052500	824860	1172400	733850	0	0	0	0	0	0	0	0	0	0	0	0	0	0	0	0	0	0	0	0	0	0	0	0	0	27031000	33710000	32137000	69337000	29801000	0	0	0	0	0	0	0	0	0	0	0	0	0	0	0	0	1	0	0	0	1	0	0	0	0	0	0	1	2	1	0	0	0	0	0	0	0	0	0	0	0	0	0	0	0	6	ASDLKRHENNMHSER;GFTTQAHLKEHLK				301	3715;11994	True;True	3979;12742	79657;79658;79659;79660;79661;79662;79663;79664;79665;79666;244783;244784;244785;244786;244787;244788	55863;55864;55865;55866;169283;169284;169285	55864;169284			-1
O43837	O43837	24	24	23	Isocitrate dehydrogenase [NAD] subunit beta, mitochondrial	IDH3B	Isocitrate dehydrogenase [NAD] subunit beta, mitochondrial OS=Homo sapiens OX=9606 GN=IDH3B PE=1 SV=2	1	24	24	23	20	21	21	20	20	9	11	12	10	12	12	11	10	12	12	9	8	8	9	7	9	11	12	9	9	14	15	14	15	14	20	21	21	20	20	9	11	12	10	12	12	11	10	12	12	9	8	8	9	7	9	11	12	9	9	14	15	14	15	14	19	20	21	19	20	9	11	12	10	12	12	11	10	12	12	9	8	8	9	7	9	11	12	9	9	14	15	14	15	14	603	603	574	42183	385	385	191	173	83	47	75	51	53	0	32331	By MS/MS	By MS/MS	By MS/MS	By MS/MS	By MS/MS	By MS/MS	By MS/MS	By MS/MS	By MS/MS	By MS/MS	By MS/MS	By MS/MS	By MS/MS	By MS/MS	By MS/MS	By MS/MS	By MS/MS	By MS/MS	By MS/MS	By MS/MS	By MS/MS	By MS/MS	By MS/MS	By MS/MS	By MS/MS	By MS/MS	By MS/MS	By MS/MS	By MS/MS	By MS/MS	481	561	556	481	475	317	366	358	317	392	392	299	312	301	345	317	223	223	317	182	299	39	364	236	255	439	462	519	519	514	60440000000	8104099999999999	6204399999999999	5967299999999999	5119800000	5377600000	1399400000	1367900000	2.0957e+16	1153300000	1299300000	1086100000	860810000	1.6608e+16	1075000000	1235600000	673100000	759920000	652720000	916990000	610900000	536130000	806330000	1157900000	493190000	608340000	1.5145e+16	1.8728e+16	1.7632e+16	1.5774e+16	2489300000	21	658390000	61437000	49736000	48974000	54537000	52840000	17745000	18026000	14290000	6009900	17041000	15658000	8948800	12417000	13480000	13795000	10966000	14668000	18026000	15174000	14834000	9820600	13017000	17255000	10123000	10532000	23095000	32605000	12069000	17906000	33365000	1352700000	1.4821e+16	1.5034e+16	1378100000	1380500000	514020000	358970000	540700000	332520000	391640000	437770000	466800000	695800000	543860000	521640000	428960000	395960000	234460000	465780000	418750000	201260000	225560000	359690000	204970000	186940000	324690000	479110000	438760000	576790000	815120000	24	27	25	25	23	8	9	11	8	11	6	7	8	6	8	9	7	6	8	8	6	8	10	6	6	10	12	9	12	14	337	AAAVPVEFQEHHLSEVQNMASEEKLEQVLSSMKENK;DMGGYSTTTDFIK;EQTEGEYSSLEHESAR;FAFDYATK;FAFDYATKK;GVIECLK;HLNLEYHSSMIADAVK;HLNLEYHSSMIADAVKK;HNNLDLVIIR;HNNLDLVIIREQTEGEYSSLEHESAR;HPFAQAVGR;IAKFAFDYATK;IHTPMEYKGELASYDMR;KLDLFANVVHVK;LDLFANVVHVK;LEQVLSSMKENK;LGDGLFLQCCEEVAELYPK;RKLDLFANVVHVK;SLPGYMTR;SQAEDVRVEGSFPVTMLPGDGVGPELMHAVK;SVIGHLQTK;SVIGHLQTKGS;TRDMGGYSTTTDFIK;VTAVHKANIMK				302	84;6506;8852;9600;9601;13892;14951;14952;15136;15137;15162;15820;16760;20198;22060;22307;22626;33033;35765;36320;37349;37350;40040;44156	True;True;True;True;True;True;True;True;True;True;True;True;True;True;True;True;True;True;True;True;True;True;True;True	90;91;6928;6929;9412;10200;10201;14767;15884;15885;15886;15887;16083;16084;16110;16809;17792;17793;17794;21453;23404;23659;23991;35531;38429;39035;40106;40107;42990;47377	1956;1957;1958;1959;1960;1961;1962;1963;1964;1965;1966;1967;1968;1969;1970;1971;1972;1973;1974;1975;1976;1977;1978;1979;1980;1981;1982;1983;1984;1985;1986;1987;1988;1989;1990;1991;1992;136521;136522;136523;136524;136525;136526;136527;136528;136529;136530;136531;136532;136533;136534;136535;136536;136537;136538;136539;136540;136541;136542;136543;136544;136545;136546;136547;136548;136549;136550;136551;136552;136553;136554;136555;136556;136557;136558;136559;136560;136561;136562;136563;136564;181210;181211;181212;181213;181214;181215;181216;181217;181218;181219;181220;181221;181222;181223;181224;181225;181226;181227;181228;181229;181230;181231;181232;181233;181234;181235;195756;195757;195758;195759;195760;195761;195762;195763;195764;195765;195766;195767;195768;195769;195770;195771;195772;195773;195774;195775;195776;195777;195778;195779;195780;195781;195782;195783;195784;195785;195786;195787;195788;195789;195790;195791;285362;307967;307968;307969;307970;307971;307972;307973;307974;307975;307976;307977;307978;307979;307980;307981;307982;307983;307984;307985;307986;307987;307988;307989;307990;307991;307992;307993;307994;307995;307996;307997;307998;307999;308000;308001;308002;311613;311614;311615;311616;311617;311618;311619;311620;311621;311622;311623;311624;311625;311626;311627;311628;311629;311630;311631;311632;311633;311634;311635;311636;311637;311638;311639;311640;311641;311642;311643;311644;311645;311646;311647;311648;311649;311650;311651;311652;311653;311654;311655;311656;312102;312103;312104;312105;312106;326640;326641;326642;326643;326644;346448;346449;346450;346451;346452;346453;346454;346455;346456;346457;346458;346459;346460;346461;346462;346463;346464;346465;346466;346467;346468;346469;346470;346471;346472;346473;346474;346475;346476;346477;346478;346479;346480;346481;346482;346483;346484;346485;346486;346487;346488;346489;346490;346491;346492;346493;346494;346495;346496;346497;346498;346499;346500;346501;346502;346503;346504;346505;346506;346507;346508;346509;346510;346511;346512;346513;346514;346515;346516;346517;346518;346519;346520;421656;421657;421658;421659;421660;421661;421662;421663;421664;421665;421666;421667;421668;421669;421670;421671;421672;421673;421674;421675;421676;421677;421678;421679;421680;421681;421682;421683;421684;421685;460627;460628;460629;460630;460631;460632;460633;460634;460635;460636;464702;464703;470626;470627;470628;470629;470630;470631;470632;470633;470634;470635;470636;470637;470638;470639;470640;470641;470642;695513;695514;695515;695516;695517;695518;695519;695520;695521;695522;695523;695524;695525;695526;695527;695528;695529;695530;695531;695532;695533;695534;695535;695536;695537;695538;695539;695540;752194;752195;752196;752197;752198;752199;752200;752201;752202;752203;752204;752205;752206;752207;752208;752209;752210;752211;752212;752213;752214;752215;752216;752217;752218;752219;752220;752221;752222;763226;763227;763228;763229;763230;783857;783858;783859;783860;783861;783862;783863;783864;783865;783866;783867;783868;783869;783870;783871;783872;783873;783874;783875;783876;783877;783878;783879;783880;783881;783882;783883;783884;783885;783886;783887;783888;783889;783890;783891;783892;783893;783894;783895;783896;783897;783898;783899;783900;783901;783902;840962;840963;840964;840965;840966;929014;929015;929016	1443;1444;1445;1446;1447;1448;1449;1450;1451;1452;1453;1454;1455;1456;1457;1458;1459;1460;1461;1462;1463;1464;1465;1466;1467;1468;1469;1470;1471;1472;1473;1474;1475;1476;95105;95106;95107;95108;95109;95110;95111;95112;95113;95114;95115;95116;95117;95118;95119;95120;95121;95122;95123;95124;95125;95126;95127;125233;125234;125235;125236;125237;125238;125239;125240;125241;125242;125243;125244;125245;125246;125247;125248;125249;125250;125251;125252;125253;125254;125255;125256;125257;125258;134892;134893;134894;134895;134896;134897;134898;134899;134900;134901;134902;134903;134904;134905;134906;134907;134908;134909;134910;134911;134912;134913;134914;197742;213454;213455;213456;213457;213458;213459;213460;213461;213462;213463;213464;213465;213466;213467;213468;213469;213470;213471;213472;213473;213474;213475;213476;213477;213478;215963;215964;215965;215966;215967;215968;215969;215970;215971;215972;215973;215974;215975;215976;215977;215978;215979;215980;215981;215982;215983;215984;215985;215986;215987;215988;215989;215990;215991;215992;215993;215994;215995;215996;215997;216276;216277;216278;216279;216280;226854;226855;226856;226857;240739;240740;240741;240742;240743;240744;240745;240746;240747;240748;240749;240750;240751;240752;240753;240754;240755;240756;240757;240758;240759;240760;240761;240762;240763;240764;240765;240766;240767;240768;240769;240770;240771;240772;240773;240774;240775;240776;240777;240778;240779;240780;240781;240782;240783;240784;240785;240786;293083;293084;293085;293086;293087;293088;293089;293090;293091;293092;293093;293094;293095;293096;293097;293098;293099;293100;293101;293102;293103;293104;293105;293106;293107;293108;293109;293110;293111;293112;319632;319633;319634;319635;319636;322326;326388;326389;326390;326391;326392;326393;326394;326395;326396;481092;481093;481094;481095;481096;481097;481098;481099;481100;481101;481102;481103;481104;481105;481106;481107;481108;481109;481110;481111;481112;481113;481114;481115;481116;481117;481118;520354;520355;520356;520357;520358;520359;520360;520361;520362;520363;520364;520365;520366;520367;520368;520369;520370;520371;520372;520373;527753;527754;527755;541926;541927;541928;541929;541930;541931;541932;541933;541934;541935;541936;541937;541938;541939;541940;541941;541942;541943;541944;541945;541946;541947;541948;541949;541950;541951;541952;541953;541954;541955;541956;541957;541958;582354;582355;582356;582357;582358;644106;644107;644108	1456;95112;125237;134896;134899;197742;213454;213465;215971;215993;216277;226855;240765;293106;319632;322326;326388;481110;520354;527753;541951;541953;582354;644106	182;183;184;185;186;187	91;104;119;130;344;363	-1
O43847	O43847	15	15	15	Nardilysin	NRD1	Nardilysin OS=Homo sapiens OX=9606 GN=NRDC PE=1 SV=3	1	15	15	15	9	8	8	8	8	10	11	9	11	14	13	11	13	12	14	7	5	8	7	8	8	6	8	7	7	11	11	10	11	12	9	8	8	8	8	10	11	9	11	14	13	11	13	12	14	7	5	8	7	8	8	6	8	7	7	11	11	10	11	12	9	8	8	8	8	10	11	9	11	14	13	11	13	12	14	7	5	8	7	8	8	6	8	7	7	11	11	10	11	12	15	15	15	1317	1151	1151	25	41	60	44	83	35	36	0	86235	By MS/MS	By MS/MS	By MS/MS	By MS/MS	By MS/MS	By MS/MS	By MS/MS	By MS/MS	By MS/MS	By MS/MS	By MS/MS	By MS/MS	By MS/MS	By MS/MS	By MS/MS	By MS/MS	By MS/MS	By MS/MS	By MS/MS	By MS/MS	By MS/MS	By MS/MS	By MS/MS	By MS/MS	By MS/MS	By MS/MS	By MS/MS	By MS/MS	By MS/MS	By MS/MS	105	89	89	89	89	106	123	95	123	143	133	119	133	123	143	8	51	96	76	87	97	73	97	89	89	116	116	106	123	133	15067000000	341860000	281830000	261650000	285330000	224760000	472390000	545000000	499430000	588380000	585490000	543490000	653900000	640900000	587990000	478170000	192700000	161790000	249110000	1.8378e+16	1.995e+16	185060000	172780000	359020000	130850000	198330000	375610000	500580000	404220000	589210000	724420000	50	129100000	2038300	1480900	1488600	1291500	1144200	2953800	2774600	2505700	2981400	3415700	3254500	3667100	3225000	3806200	3164700	660040	656240	613460	34092000	37237000	329470	178470	1076000	246990	267890	1868300	3087300	2277500	2648800	4672100	301860000	317900000	320600000	316040000	288690000	502320000	370040000	447830000	410540000	463800000	513290000	632680000	704720000	706720000	602140000	379390000	292450000	226110000	359720000	310970000	223810000	213990000	367520000	172150000	172900000	290210000	460100000	315230000	534780000	697900000	4	5	4	5	4	8	7	7	9	11	8	5	7	8	7	4	2	5	5	5	4	4	6	3	5	8	7	6	8	8	179	AFDCPETEYPVK;AFTTTLNLLPYHK;ALNKGDANSEVTVYYQSGTR;ANLVLLSGANEGKCDLKEK;FFWGNAETLKHEPR;FHLISPLIQK;HGGSDNASTDCER;LGADESEEEGRR;LVAGEHGLIIR;NNIDTHAR;QTLGYHVYPTCR;SDLVNWFK;TKQTLGYHVYPTCR;TVFQFDVQRK;YNSEVVDKK				303	1118;1256;2703;3144;9945;10148;14481;22577;26449;29816;32281;34128;39133;40590;46325	True;True;True;True;True;True;True;True;True;True;True;True;True;True;True	1174;1317;2872;3380;10568;10792;15386;23942;28029;32111;34733;36691;42004;43591;49675	23641;23642;23643;23644;23645;23646;23647;23648;23649;23650;23651;23652;23653;23654;23655;23656;23657;23658;23659;23660;23661;23662;23663;23664;23665;23666;23667;23668;23669;23670;26603;26604;26605;26606;26607;26608;26609;26610;26611;26612;26613;26614;26615;26616;26617;26618;26619;26620;26621;26622;26623;26624;26625;26626;26627;26628;26629;26630;26631;26632;26633;26634;26635;26636;26637;26638;26639;26640;26641;26642;26643;26644;26645;26646;58726;58727;58728;58729;58730;58731;58732;58733;58734;58735;58736;58737;58738;58739;58740;58741;58742;58743;58744;58745;58746;58747;58748;58749;58750;58751;58752;58753;58754;68226;68227;68228;68229;68230;68231;68232;68233;68234;68235;68236;68237;68238;68239;68240;68241;202641;202642;202643;202644;202645;202646;202647;202648;202649;202650;202651;202652;202653;202654;202655;202656;202657;202658;202659;202660;202661;202662;202663;202664;202665;202666;202667;202668;202669;207102;207103;207104;207105;207106;207107;207108;207109;207110;207111;207112;297685;297686;297687;297688;297689;297690;297691;297692;297693;297694;297695;297696;297697;297698;297699;297700;297701;297702;297703;297704;297705;297706;297707;297708;297709;297710;297711;297712;469728;469729;469730;469731;469732;548494;548495;548496;548497;548498;548499;548500;548501;548502;548503;548504;548505;548506;548507;629498;629499;680587;680588;680589;680590;680591;680592;680593;680594;680595;680596;680597;680598;680599;680600;680601;680602;680603;680604;680605;680606;680607;680608;680609;680610;680611;680612;680613;680614;680615;717092;717093;717094;717095;717096;717097;717098;717099;717100;717101;717102;717103;717104;717105;717106;717107;717108;717109;717110;717111;717112;717113;717114;717115;717116;821831;821832;821833;821834;821835;852844;852845;852846;852847;852848;852849;852850;852851;852852;852853;852854;852855;852856;852857;852858;975652;975653;975654;975655;975656;975657;975658;975659;975660;975661;975662;975663;975664;975665;975666;975667;975668	16742;16743;16744;16745;16746;16747;16748;16749;16750;16751;16752;16753;16754;16755;16756;16757;16758;16759;16760;16761;16762;16763;16764;16765;18879;18880;18881;18882;18883;18884;18885;18886;18887;18888;18889;18890;18891;18892;18893;18894;18895;18896;18897;18898;18899;41266;41267;41268;41269;41270;41271;41272;41273;41274;41275;41276;41277;41278;41279;41280;41281;41282;41283;41284;41285;41286;41287;41288;41289;41290;41291;41292;47896;47897;47898;47899;47900;47901;47902;47903;47904;47905;47906;47907;47908;47909;47910;139731;139732;139733;139734;139735;139736;139737;139738;139739;139740;139741;139742;139743;139744;139745;139746;139747;139748;139749;139750;139751;139752;142907;142908;142909;206335;206336;206337;206338;206339;206340;206341;206342;206343;206344;206345;206346;206347;206348;325799;325800;379463;379464;379465;435843;435844;471059;471060;471061;471062;471063;471064;471065;471066;471067;471068;471069;471070;471071;471072;471073;471074;471075;471076;471077;471078;471079;471080;471081;471082;471083;471084;471085;471086;495970;495971;495972;495973;495974;495975;495976;495977;495978;495979;495980;495981;495982;495983;495984;495985;495986;568872;568873;568874;568875;590618;590619;590620;590621;590622;590623;590624;590625;676865;676866;676867;676868;676869	16760;18899;41279;47909;139750;142909;206346;325800;379465;435843;471075;495974;568873;590623;676865			-1
O43852	O43852	18	18	18	Calumenin	CALU	Calumenin OS=Homo sapiens OX=9606 GN=CALU PE=1 SV=2	1	18	18	18	11	9	11	11	12	12	13	13	11	11	9	11	12	12	12	14	12	13	13	12	14	13	15	12	13	11	12	12	10	12	11	9	11	11	12	12	13	13	11	11	9	11	12	12	12	14	12	13	13	12	14	13	15	12	13	11	12	12	10	12	11	9	11	11	12	12	13	13	11	11	9	11	12	12	12	14	12	13	13	12	14	13	15	12	13	11	12	12	10	12	451	451	451	37106	315	315	28	62	66	61	86	88	80	0	21936	By MS/MS	By MS/MS	By MS/MS	By MS/MS	By MS/MS	By MS/MS	By MS/MS	By MS/MS	By MS/MS	By MS/MS	By MS/MS	By MS/MS	By MS/MS	By MS/MS	By MS/MS	By MS/MS	By MS/MS	By MS/MS	By MS/MS	By MS/MS	By MS/MS	By MS/MS	By MS/MS	By MS/MS	By MS/MS	By MS/MS	By MS/MS	By MS/MS	By MS/MS	By MS/MS	416	241	416	416	416	359	368	368	359	413	251	413	416	416	416	425	324	429	416	324	438	425	438	422	425	314	416	416	254	416	36678000000	1454600000	849950000	1136500000	947530000	1.0356e+16	1.7685e+16	1.6846e+16	2.1375e+16	1197500000	1.8245e+16	829730000	1160700000	1239900000	1259000000	929900000	1.0724e+16	1428900000	1165200000	1267100000	1191000000	1.0257e+16	1245800000	1.7477e+16	727000000	951280000	867350000	1260400000	1.0435e+16	843910000	1385000000	16	616070000	24214000	18773000	20725000	24800000	19804000	31387000	31674000	34275000	22642000	27211000	20848000	18889000	17464000	16298000	16098000	15771000	19457000	16901000	21944000	17048000	13169000	16842000	28359000	13402000	14307000	13568000	18232000	17460000	22022000	22487000	305020000	292460000	337120000	305460000	336500000	591910000	436240000	550900000	314890000	574710000	388210000	405740000	476970000	530450000	496220000	461040000	429450000	245460000	498570000	425310000	241720000	276860000	425110000	229670000	169460000	173660000	305590000	219390000	294280000	489400000	9	8	11	10	10	13	11	14	10	12	9	7	8	9	12	11	9	12	10	10	10	12	11	7	11	8	9	9	9	8	299	EQFVEFR;EQFVEFRDK;EQFVEFRDKNR;HLVYESDQNKDGK;HLVYESDQNKDGKLTK;IDGDKDGFVTVDELK;IDGDKDGFVTVDELKDWIK;IVSKIDGDKDGFVTVDELK;MDKEETKDWILPSDYDHAEAEAR;QMMVRDER;QMMVRDERR;RWIYEDVER;TEREQFVEFR;TFDQLTPEESKER;VHHEPQLSDK;VHHEPQLSDKVHNDAQSFDYDHDAFLGAEEAK;WIYEDVER;WIYEDVERQWK				304	8771;8772;8773;15042;15043;16076;16077;18922;27265;31833;31834;33649;38222;38270;42145;42146;45050;45051	True;True;True;True;True;True;True;True;True;True;True;True;True;True;True;True;True;True	9327;9328;9329;15979;15980;17074;17075;20120;28938;28939;34255;34256;36176;41037;41087;45242;45243;48326;48327	179768;179769;179770;179771;179772;179773;179774;179775;179776;179777;179778;179779;179780;179781;179782;179783;179784;179785;179786;179787;179788;179789;179790;179791;179792;179793;179794;179795;179796;179797;179798;179799;179800;179801;179802;179803;179804;179805;179806;179807;179808;179809;179810;179811;179812;179813;179814;179815;179816;179817;179818;179819;179820;179821;179822;179823;179824;179825;179826;179827;179828;179829;179830;179831;179832;179833;179834;179835;179836;179837;179838;179839;179840;179841;179842;179843;179844;179845;179846;179847;179848;179849;179850;179851;309759;309760;309761;309762;309763;309764;309765;309766;309767;309768;309769;309770;309771;309772;309773;309774;309775;309776;309777;309778;309779;309780;309781;309782;309783;309784;309785;309786;309787;309788;309789;309790;309791;309792;309793;309794;309795;309796;309797;309798;309799;309800;309801;309802;309803;309804;309805;309806;309807;309808;309809;309810;309811;309812;309813;309814;309815;309816;309817;309818;309819;309820;309821;309822;309823;309824;309825;309826;309827;309828;309829;309830;309831;309832;309833;309834;309835;309836;309837;309838;309839;309840;309841;309842;309843;309844;309845;309846;309847;309848;309849;309850;309851;309852;309853;309854;309855;332154;332155;332156;332157;332158;332159;332160;332161;332162;332163;332164;332165;332166;332167;332168;332169;332170;332171;332172;332173;332174;332175;332176;332177;332178;332179;332180;332181;332182;332183;332184;332185;332186;332187;332188;394932;394933;394934;565581;565582;565583;565584;565585;565586;565587;565588;565589;565590;565591;565592;565593;565594;565595;565596;565597;565598;565599;565600;565601;565602;565603;565604;565605;565606;565607;565608;565609;565610;565611;565612;565613;565614;565615;565616;565617;565618;565619;565620;565621;565622;565623;565624;565625;565626;565627;565628;565629;565630;565631;565632;565633;671349;671350;671351;671352;671353;671354;671355;671356;671357;671358;671359;671360;671361;671362;671363;671364;671365;671366;671367;671368;671369;671370;671371;671372;671373;671374;671375;671376;671377;671378;671379;671380;671381;671382;671383;671384;671385;671386;671387;671388;671389;671390;671391;671392;671393;671394;671395;671396;671397;671398;671399;671400;671401;671402;671403;671404;707332;707333;707334;707335;801506;801507;802383;802384;802385;802386;802387;802388;802389;802390;802391;802392;802393;802394;802395;802396;802397;802398;802399;802400;802401;802402;802403;802404;802405;802406;802407;802408;802409;802410;802411;802412;802413;802414;802415;802416;802417;802418;802419;802420;802421;802422;802423;802424;802425;802426;802427;885294;885295;885296;885297;885298;885299;885300;885301;885302;885303;885304;885305;885306;885307;885308;885309;885310;885311;885312;885313;885314;885315;885316;885317;885318;885319;948203;948204;948205;948206;948207;948208;948209;948210;948211;948212;948213;948214;948215;948216;948217;948218;948219;948220;948221;948222;948223;948224;948225;948226;948227;948228;948229;948230;948231;948232;948233;948234;948235;948236;948237;948238;948239;948240	124244;124245;124246;124247;124248;124249;124250;124251;124252;124253;124254;124255;124256;124257;124258;124259;124260;124261;124262;124263;124264;124265;124266;124267;124268;124269;124270;124271;124272;124273;124274;124275;124276;124277;124278;124279;124280;124281;124282;124283;124284;124285;124286;124287;124288;124289;124290;124291;124292;124293;124294;124295;124296;124297;124298;124299;124300;124301;124302;124303;124304;124305;124306;124307;124308;214693;214694;214695;214696;214697;214698;214699;214700;214701;214702;214703;214704;214705;214706;214707;214708;214709;214710;214711;214712;214713;214714;214715;214716;214717;214718;214719;214720;214721;214722;214723;214724;214725;214726;214727;214728;214729;214730;214731;214732;214733;214734;214735;214736;214737;214738;214739;214740;214741;214742;214743;214744;214745;214746;214747;214748;214749;214750;214751;214752;214753;214754;214755;214756;214757;214758;214759;214760;214761;214762;230743;230744;230745;230746;230747;230748;230749;230750;230751;230752;230753;230754;230755;230756;230757;230758;230759;274800;274801;391214;391215;391216;391217;391218;391219;391220;391221;391222;391223;391224;391225;391226;391227;391228;391229;391230;391231;391232;391233;391234;391235;391236;391237;391238;391239;391240;391241;391242;391243;391244;391245;391246;391247;391248;391249;391250;391251;391252;391253;391254;391255;464744;464745;464746;464747;464748;464749;464750;464751;464752;464753;464754;464755;464756;464757;464758;464759;464760;464761;464762;464763;464764;464765;464766;464767;464768;464769;464770;464771;464772;464773;464774;464775;464776;464777;464778;464779;489053;554234;554864;554865;554866;554867;554868;554869;554870;554871;554872;554873;554874;554875;554876;554877;554878;554879;554880;554881;554882;554883;554884;554885;554886;554887;554888;554889;554890;554891;554892;554893;554894;554895;554896;554897;613790;613791;613792;613793;613794;613795;613796;613797;613798;613799;613800;613801;613802;613803;613804;613805;613806;613807;613808;613809;613810;613811;613812;657621;657622;657623;657624;657625;657626;657627;657628;657629;657630;657631;657632;657633;657634;657635;657636;657637;657638;657639;657640;657641;657642;657643;657644;657645;657646;657647;657648;657649;657650;657651;657652;657653	124262;124281;124288;214704;214753;230744;230751;274801;391240;464744;464774;489053;554234;554878;613790;613800;657622;657650	188	249	-1
O43865;Q96HN2	O43865;Q96HN2	18;10	18;10	18;10	Putative adenosylhomocysteinase 2;Putative adenosylhomocysteinase 3	AHCYL1;AHCYL2	S-adenosylhomocysteine hydrolase-like protein 1 OS=Homo sapiens OX=9606 GN=AHCYL1 PE=1 SV=2;Adenosylhomocysteinase 3 OS=Homo sapiens OX=9606 GN=AHCYL2 PE=1 SV=1	2	18	18	18	7	6	7	6	6	14	13	12	13	11	13	14	12	12	12	7	6	7	7	6	8	9	9	6	9	10	10	11	9	11	7	6	7	6	6	14	13	12	13	11	13	14	12	12	12	7	6	7	7	6	8	9	9	6	9	10	10	11	9	11	7	6	7	6	6	14	13	12	13	11	13	14	12	12	12	7	6	7	7	6	8	9	9	6	9	10	10	11	9	11	404	404	404	58951	530	530;611	256	42	60	62	83	37	46	0	29985	By MS/MS	By MS/MS	By MS/MS	By MS/MS	By MS/MS	By MS/MS	By MS/MS	By MS/MS	By MS/MS	By MS/MS	By MS/MS	By MS/MS	By MS/MS	By MS/MS	By MS/MS	By MS/MS	By MS/MS	By MS/MS	By MS/MS	By MS/MS	By MS/MS	By MS/MS	By MS/MS	By MS/MS	By MS/MS	By MS/MS	By MS/MS	By MS/MS	By MS/MS	By MS/MS	136	113	136	113	113	313	281	281	281	249	275	285	242	272	272	147	113	147	147	128	162	179	179	132	183	189	238	223	183	255	12970000000	357350000	241360000	255720000	225490000	224130000	870720000	666820000	814390000	669880000	576640000	505780000	736450000	640920000	565830000	457820000	270960000	225830000	267850000	233900000	195970000	267240000	267290000	454510000	149140000	259380000	369010000	542220000	524300000	414190000	719370000	26	111040000	5164700	3487500	3126600	3225500	3357700	5331100	6215800	6520600	5410700	5258200	4033200	5100200	5314800	4213400	4191900	2644700	1880500	2426400	2459800	1525800	1574900	2116800	3383300	334610	1893300	3176200	4064500	4219400	4136700	5249400	95435000	95056000	96147000	96413000	94296000	195680000	139370000	153340000	124350000	161230000	178070000	199270000	235970000	214330000	183340000	164670000	129550000	86171000	130770000	100420000	77457000	75639000	136760000	62301000	62474000	94350000	116400000	106520000	142030000	203690000	4	5	6	4	5	11	7	8	9	7	7	9	5	4	6	4	6	5	3	5	7	4	5	2	8	6	8	8	9	6	183	AGKLCVPAMNVNDSVTK;AQGEKPLAGAK;GIVEESVTGVHR;GSSNFCVK;IRGIVEESVTGVHR;KMDEYVASLHLPSFDAHLTELTDDQAK;KQIQFADDMQEFTKFPTK;NGPFKPNYYRY;NVVTREHLDR;QKFDNLYCCR;QVDVVITCTGNKNVVTR;QVVVCGYGEVGKGCCAALK;SQVDHVIWPDGKR;TPELTWER;TTDVMFGGK;VVKLNEVIR;VVLLAEGR;YKQDVYLLPK				305	1457;3384;12520;13635;18207;20536;20764;29062;30510;31435;32357;32472;36507;39768;40338;44545;44565;45995	True;True;True;True;True;True;True;True;True;True;True;True;True;True;True;True;True;True	1529;3637;13305;14493;19362;21803;22051;31288;32853;33832;34815;34939;39228;42705;43318;47786;47806;49316	31026;31027;73204;73205;73206;73207;73208;73209;73210;73211;73212;73213;73214;73215;73216;73217;73218;73219;73220;73221;73222;73223;73224;73225;73226;73227;73228;73229;73230;73231;73232;73233;73234;73235;73236;73237;73238;73239;73240;73241;73242;73243;73244;73245;73246;73247;73248;73249;73250;73251;73252;73253;73254;73255;73256;73257;256633;256634;256635;256636;256637;256638;256639;256640;256641;256642;256643;256644;256645;256646;279815;279816;279817;279818;279819;279820;279821;279822;279823;279824;279825;279826;279827;279828;279829;279830;279831;279832;279833;279834;279835;279836;279837;279838;279839;279840;279841;279842;279843;379495;379496;379497;428428;428429;433435;433436;433437;433438;433439;433440;433441;433442;433443;433444;433445;433446;433447;433448;433449;433450;433451;433452;433453;433454;433455;433456;433457;433458;433459;433460;433461;433462;433463;433464;612624;644675;644676;644677;644678;644679;644680;644681;644682;644683;644684;644685;644686;644687;644688;644689;644690;663730;663731;663732;663733;663734;663735;663736;663737;663738;663739;663740;663741;663742;663743;663744;663745;663746;663747;663748;663749;682181;682182;682183;682184;682185;682186;682187;682188;682189;682190;684575;684576;684577;684578;684579;684580;684581;684582;684583;684584;766556;766557;766558;766559;766560;766561;766562;766563;766564;766565;766566;766567;766568;766569;766570;766571;766572;766573;766574;766575;766576;766577;766578;766579;766580;766581;766582;766583;766584;766585;766586;766587;766588;766589;766590;766591;766592;766593;766594;766595;835410;835411;835412;835413;835414;847562;847563;847564;847565;847566;847567;847568;847569;847570;847571;847572;847573;847574;847575;847576;937487;937488;937489;937490;937491;937492;937493;937494;937495;937496;937497;937498;937499;937500;937501;937839;937840;937841;937842;937843;937844;937845;937846;937847;937848;937849;937850;937851;937852;937853;937854;937855;937856;937857;937858;937859;937860;937861;937862;937863;937864;937865;937866;937867;968332;968333;968334;968335;968336;968337;968338;968339;968340;968341;968342;968343;968344;968345;968346;968347;968348;968349;968350;968351;968352;968353;968354;968355;968356;968357;968358;968359;968360;968361;968362;968363;968364;968365;968366	22005;51476;51477;51478;51479;51480;51481;51482;51483;51484;51485;51486;51487;51488;51489;51490;51491;51492;51493;51494;51495;51496;51497;51498;51499;51500;51501;51502;51503;51504;51505;51506;51507;51508;51509;51510;177895;177896;177897;177898;177899;177900;177901;177902;177903;177904;193887;193888;193889;193890;193891;193892;193893;193894;193895;193896;193897;193898;193899;193900;193901;193902;193903;193904;193905;193906;193907;193908;193909;193910;193911;193912;193913;264010;297592;300918;300919;300920;300921;300922;300923;300924;300925;300926;300927;424262;446621;446622;446623;446624;446625;446626;446627;446628;446629;446630;459685;459686;459687;459688;459689;459690;459691;472169;472170;473742;473743;529982;529983;529984;529985;529986;529987;529988;529989;529990;529991;529992;529993;529994;529995;529996;529997;529998;529999;530000;530001;530002;530003;530004;530005;530006;530007;578597;578598;586815;586816;586817;586818;586819;586820;586821;650166;650167;650168;650169;650170;650171;650403;650404;650405;650406;650407;650408;650409;650410;650411;650412;650413;650414;650415;650416;650417;650418;650419;650420;650421;650422;650423;650424;650425;650426;650427;650428;671690;671691;671692;671693;671694;671695;671696;671697;671698;671699;671700;671701;671702;671703;671704;671705;671706;671707;671708;671709;671710;671711;671712;671713;671714;671715;671716;671717;671718;671719;671720	22005;51496;177899;193895;264010;297592;300918;424262;446629;459689;472169;473742;529988;578598;586817;650168;650407;671716			-1;-1	;
O43896	O43896	11	8	8	Kinesin-like protein KIF1C	KIF1C	Kinesin-like protein KIF1C OS=Homo sapiens OX=9606 GN=KIF1C PE=1 SV=3	1	11	8	8	5	6	5	5	5	6	6	6	6	7	7	8	9	8	9	6	6	5	6	6	8	9	8	8	8	5	5	5	4	4	2	3	2	2	2	3	3	3	3	4	5	5	6	5	6	3	3	2	3	3	5	6	5	5	5	2	2	2	1	1	2	3	2	2	2	3	3	3	3	4	5	5	6	5	6	3	3	2	3	3	5	6	5	5	5	2	2	2	1	1	118	91	91	12295	1103	1103	315	11	8	12	31	14	26	0	11371	By MS/MS	By MS/MS	By MS/MS	By MS/MS	By MS/MS	By MS/MS	By MS/MS	By MS/MS	By MS/MS	By MS/MS	By MS/MS	By MS/MS	By MS/MS	By MS/MS	By MS/MS	By MS/MS	By MS/MS	By MS/MS	By MS/MS	By MS/MS	By MS/MS	By MS/MS	By MS/MS	By MS/MS	By MS/MS	By MS/MS	By MS/MS	By matching	By MS/MS	By MS/MS	49	61	49	49	49	61	61	61	61	74	7	81	92	85	92	61	61	49	61	61	82	93	77	77	86	49	49	49	37	39	2.0596e+16	42301000	52032000	47576000	58435000	52493000	75151000	79591000	69721000	56868000	40098000	94688000	185050000	192670000	164780000	144920000	33085000	62678000	34910000	47561000	42760000	60305000	85102000	80919000	68646000	69585000	30190000	27859000	26511000	16935000	16231000	61	1179600	693450	852990	779940	957960	860540	1232000	1304800	1143000	932270	657350	1552300	332470	324000	307880	215200	542380	1027500	572300	779690	700990	988610	1395100	1326500	1125300	1140700	494910	456700	434610	277620	266080	27936000	50748000	42037000	46494000	47569000	44027000	39996000	30224000	25961000	16621000	45713000	88755000	82450000	88723000	77446000	34000000	50178000	29302000	42877000	40782000	27674000	30685000	30146000	31615000	23555000	28457000	30708000	28898000	0	0	2	1	2	1	1	0	1	0	1	1	1	4	2	2	3	1	1	1	2	2	2	4	3	2	1	1	1	0	0	0	43	CNAIINEDPNAR;FNHPEQAR;GAGSAQPEPQHFQPK;HGRAEIEALAALK;ISLVDLAGSERADSSGAR;LIRELQEEVAR;LKEGANINK;LMEEDPAFRR;TVAATNMNETSSR;TYGKPDGPGDAWR;WLKQEQLR				306	5404;10719;11503;14532;18400;23456;23642;24737;40500;40889;45097	True;False;True;True;True;True;False;True;False;True;True	5763;11406;12222;15442;19567;24870;25065;26208;43495;43496;43907;48376	115276;115277;115278;115279;218654;218655;218656;218657;218658;218659;218660;218661;218662;218663;218664;218665;218666;218667;218668;218669;218670;218671;218672;218673;218674;218675;218676;218677;218678;218679;218680;218681;218682;218683;234599;234600;234601;234602;234603;234604;298923;298924;298925;298926;298927;298928;298929;298930;298931;298932;298933;298934;298935;298936;298937;298938;298939;298940;298941;298942;298943;298944;298945;298946;298947;383866;383867;383868;488628;488629;488630;488631;488632;488633;488634;488635;488636;488637;488638;488639;488640;488641;488642;488643;488644;488645;488646;488647;488648;488649;488650;488651;488652;488653;488654;488655;488656;492783;492784;492785;492786;492787;492788;492789;492790;492791;492792;492793;492794;492795;492796;492797;492798;492799;492800;492801;492802;492803;492804;492805;492806;492807;492808;492809;492810;492811;492812;514493;514494;514495;514496;514497;850932;850933;850934;850935;850936;850937;850938;850939;850940;850941;850942;850943;850944;850945;850946;850947;850948;850949;850950;850951;850952;850953;850954;850955;850956;850957;850958;850959;850960;850961;850962;850963;850964;850965;859234;859235;859236;859237;859238;859239;859240;859241;859242;859243;859244;859245;859246;859247;859248;859249;859250;859251;859252;859253;859254;859255;949284;949285;949286;949287;949288;949289;949290;949291	80515;150865;150866;150867;150868;150869;150870;150871;150872;150873;150874;150875;150876;150877;150878;150879;150880;150881;150882;150883;150884;150885;150886;150887;150888;150889;150890;150891;150892;161956;161957;161958;161959;207205;207206;207207;207208;207209;207210;207211;207212;207213;207214;207215;207216;207217;207218;207219;207220;207221;267012;338682;338683;338684;338685;338686;338687;338688;338689;338690;338691;338692;338693;338694;338695;338696;341444;341445;341446;341447;341448;341449;341450;341451;341452;341453;341454;341455;341456;341457;341458;341459;341460;341461;341462;341463;341464;341465;341466;341467;341468;356191;589176;589177;589178;589179;589180;589181;589182;589183;589184;589185;589186;589187;589188;589189;589190;589191;589192;589193;589194;589195;589196;589197;589198;589199;589200;589201;589202;589203;589204;589205;595118;595119;595120;595121;595122;595123;595124;595125;595126;658362;658363;658364	80515;150872;161958;207220;267012;338690;341455;356191;589189;595118;658364	189	210	-1
O43913	O43913	4	4	4	Origin recognition complex subunit 5	ORC5	Origin recognition complex subunit 5 OS=Homo sapiens OX=9606 GN=ORC5 PE=1 SV=1	1	4	4	4	2	2	2	2	2	3	3	2	3	2	1	1	1	2	1	2	2	2	2	2	2	1	2	2	2	0	1	1	1	1	2	2	2	2	2	3	3	2	3	2	1	1	1	2	1	2	2	2	2	2	2	1	2	2	2	0	1	1	1	1	2	2	2	2	2	3	3	2	3	2	1	1	1	2	1	2	2	2	2	2	2	1	2	2	2	0	1	1	1	1	9	9	9	50282	435	435	27	10	4	11	8	10	9	13782	3042	By MS/MS	By MS/MS	By MS/MS	By MS/MS	By MS/MS	By MS/MS	By MS/MS	By MS/MS	By MS/MS	By MS/MS	By MS/MS	By MS/MS	By MS/MS	By MS/MS	By MS/MS	By MS/MS	By MS/MS	By MS/MS	By MS/MS	By MS/MS	By MS/MS	By MS/MS	By MS/MS	By MS/MS	By MS/MS		By MS/MS	By MS/MS	By MS/MS	By MS/MS	41	41	41	41	41	62	62	41	62	51	23	23	23	51	23	41	41	41	41	41	41	18	41	41	41	0	23	23	23	23	1410900000	80013000	58364000	62039000	61056000	65030000	115160000	89186000	121820000	97642000	44002000	27088000	0	0	67743000	28527000	37791000	36010000	40929000	33432000	40190000	27729000	21542000	65989000	31008000	34228000	0	28102000	28091000	42267000	25886000	25	27121000	2012100	1390800	1306900	1391700	1180100	2836100	2479000	2870900	2417000	1760100	1083500	0	0	2709700	1141100	950290	924080	1040900	664780	864230	732610	861660	1551000	738280	908000	0	1124100	1123600	1690700	1035400	48629000	48617000	53692000	53269000	57348000	78487000	44150000	77941000	50484000	0	0	0	0	0	0	47876000	36532000	30282000	42277000	52461000	24771000	0	48433000	25766000	22112000	0	0	0	0	0	2	2	2	2	2	1	2	2	1	2	1	1	1	1	1	0	1	1	1	2	2	0	1	1	0	0	1	1	1	1	36	EISSSQWEK;LQKDDTDPGQLK;NIEPHLKK;PHLENVVLCR				307	7938;25329;29191;30649	True;True;True;True	8447;26851;31429;32996	164363;164364;164365;526175;526176;615633;615634;615635;615636;615637;615638;615639;615640;615641;615642;615643;615644;615645;615646;615647;615648;615649;615650;615651;647579;647580;647581;647582;647583;647584;647585;647586;647587;647588;647589;647590;647591;647592;647593;647594;647595;647596;647597;647598;647599;647600;647601;647602;647603;647604;647605;647606	114027;364367;426418;426419;426420;426421;426422;426423;426424;426425;448467;448468;448469;448470;448471;448472;448473;448474;448475;448476;448477;448478;448479;448480;448481;448482;448483;448484;448485;448486;448487;448488;448489;448490;448491;448492	114027;364367;426424;448478			-1
O43920	O43920	11	11	11	NADH dehydrogenase [ubiquinone] iron-sulfur protein 5	NDUFS5	NADH dehydrogenase [ubiquinone] iron-sulfur protein 5 OS=Homo sapiens OX=9606 GN=NDUFS5 PE=1 SV=3	1	11	11	11	0	0	0	0	0	7	8	8	8	7	8	9	8	9	8	6	7	7	6	6	6	6	7	8	7	9	8	8	8	8	0	0	0	0	0	7	8	8	8	7	8	9	8	9	8	6	7	7	6	6	6	6	7	8	7	9	8	8	8	8	0	0	0	0	0	7	8	8	8	7	8	9	8	9	8	6	7	7	6	6	6	6	7	8	7	9	8	8	8	8	858	858	858	12517	106	106	30		54	47	73	36	47	0	11185						By MS/MS	By MS/MS	By MS/MS	By MS/MS	By MS/MS	By MS/MS	By MS/MS	By MS/MS	By MS/MS	By MS/MS	By MS/MS	By MS/MS	By MS/MS	By MS/MS	By MS/MS	By MS/MS	By MS/MS	By MS/MS	By MS/MS	By MS/MS	By MS/MS	By MS/MS	By MS/MS	By MS/MS	By MS/MS	0	0	0	0	0	821	821	821	821	821	858	858	821	858	821	708	821	821	708	755	755	755	745	821	821	858	821	821	821	821	32582000000	0	0	0	0	0	1217700000	1.5141e+16	1.8982e+16	1334300000	1.6417e+16	1.8883e+16	2198800000	2186700000	2245200000	2440300000	385140000	379380000	412670000	466310000	207180000	474720000	499040000	793440000	425460000	422280000	1.5974e+16	1.7642e+16	2298100000	1.8497e+16	2.0415e+16	6	1214400000	0	0	0	0	0	46653000	58094000	53458000	44131000	76303000	75615000	77785000	60886000	58481000	81281000	19179000	22088000	29973000	15100000	13614000	15157000	17801000	37605000	16268000	12239000	80804000	64369000	90330000	94403000	52812000	0	0	0	0	0	410310000	369360000	378300000	313350000	536440000	815890000	708360000	740310000	894700000	1.0194e+16	344320000	233800000	170120000	345280000	211920000	214260000	190870000	353390000	149700000	116820000	433340000	624400000	577780000	756480000	880420000	0	0	0	0	0	3	9	6	9	7	6	7	7	5	8	5	5	7	5	3	5	3	7	4	5	10	8	8	6	8	156	AEKECKIEYDDFVECLLR;CHAFEKEWIECAHGIGYTR;CHAFEKEWIECAHGIGYTRAEK;DKLIKEGK;FGLNIDR;FGLNIDRWLTIQSGEQPYK;FGLNIDRWLTIQSGEQPYKMAGR;PFLDIQKR;WLTIQSGEQPYK;WLTIQSGEQPYKMAGR;YTPPPHHIGKGEPRP				308	969;5177;5178;6230;10034;10035;10036;30627;45116;45117;46656	True;True;True;True;True;True;True;True;True;True;True	1022;5525;5526;6640;10669;10670;10671;32973;48395;48396;50020	20729;20730;20731;20732;20733;20734;20735;20736;20737;20738;20739;20740;20741;20742;20743;20744;20745;20746;20747;20748;20749;20750;20751;20752;20753;20754;20755;20756;20757;20758;20759;20760;20761;20762;20763;20764;20765;20766;20767;20768;20769;20770;20771;110972;110973;110974;110975;110976;110977;110978;110979;110980;110981;110982;110983;110984;110985;110986;110987;110988;110989;110990;110991;110992;110993;110994;110995;110996;110997;110998;110999;111000;111001;111002;111003;111004;111005;111006;111007;111008;111009;111010;111011;111012;111013;111014;111015;111016;111017;111018;111019;111020;111021;111022;111023;111024;111025;111026;111027;111028;111029;111030;131415;131416;131417;131418;131419;131420;131421;131422;131423;131424;131425;131426;131427;131428;131429;131430;131431;131432;131433;131434;131435;131436;131437;131438;131439;204611;204612;204613;204614;204615;204616;204617;204618;204619;204620;204621;204622;204623;204624;204625;204626;204627;204628;204629;204630;204631;204632;204633;204634;204635;204636;204637;204638;204639;204640;204641;204642;204643;204644;204645;647055;647056;647057;647058;647059;647060;647061;647062;647063;647064;647065;647066;647067;647068;647069;647070;647071;647072;647073;647074;647075;647076;647077;647078;949586;949587;949588;949589;949590;949591;949592;949593;949594;949595;949596;949597;949598;949599;949600;949601;949602;949603;949604;949605;949606;949607;949608;949609;949610;949611;981967;981968;981969;981970;981971;981972;981973;981974;981975;981976;981977;981978;981979;981980;981981;981982;981983;981984;981985;981986;981987;981988;981989;981990;981991;981992;981993;981994;981995;981996;981997;981998;981999;982000;982001;982002;982003;982004;982005;982006;982007;982008;982009;982010;982011	14723;14724;14725;14726;14727;14728;14729;14730;14731;14732;14733;14734;14735;14736;14737;14738;14739;14740;14741;14742;14743;14744;14745;14746;14747;77630;77631;77632;77633;77634;77635;77636;77637;77638;77639;77640;77641;77642;77643;77644;77645;77646;77647;77648;77649;77650;77651;77652;77653;77654;77655;77656;77657;77658;77659;77660;77661;77662;77663;77664;77665;77666;77667;77668;77669;77670;77671;77672;91677;91678;91679;91680;91681;91682;91683;91684;91685;91686;91687;91688;91689;91690;91691;91692;91693;91694;91695;91696;91697;91698;141192;141193;141194;141195;141196;141197;141198;141199;141200;141201;141202;141203;141204;141205;141206;141207;141208;141209;141210;141211;141212;141213;141214;141215;141216;141217;141218;141219;141220;448138;448139;448140;448141;448142;448143;448144;448145;448146;448147;448148;448149;448150;448151;658576;658577;658578;658579;658580;658581;658582;658583;658584;658585;658586;658587;658588;658589;658590;658591;658592;658593;658594;658595;658596;681237;681238;681239;681240;681241;681242;681243;681244;681245;681246;681247;681248;681249;681250;681251;681252;681253;681254;681255;681256;681257;681258;681259;681260;681261;681262;681263;681264;681265;681266;681267;681268;681269;681270;681271;681272;681273	14724;77648;77672;91678;141192;141210;141220;448138;658577;658596;681242			-1
O60216;Q9H4I0	O60216	10;2	10;2	10;2	Double-strand-break repair protein rad21 homolog	RAD21	Double-strand-break repair protein rad21 homolog OS=Homo sapiens OX=9606 GN=RAD21 PE=1 SV=2	2	10	10	10	5	3	4	4	4	5	5	4	4	1	9	8	9	9	9	8	9	8	8	9	8	8	9	7	9	4	4	5	3	5	5	3	4	4	4	5	5	4	4	1	9	8	9	9	9	8	9	8	8	9	8	8	9	7	9	4	4	5	3	5	5	3	4	4	4	5	5	4	4	1	9	8	9	9	9	8	9	8	8	9	8	8	9	7	9	4	4	5	3	5	158	158	158	71689	631	631;556	312	20	21	18	55	42	41	0	59118	By MS/MS	By MS/MS	By MS/MS	By MS/MS	By MS/MS	By MS/MS	By MS/MS	By MS/MS	By MS/MS	By matching	By MS/MS	By MS/MS	By MS/MS	By MS/MS	By MS/MS	By MS/MS	By MS/MS	By MS/MS	By MS/MS	By MS/MS	By MS/MS	By MS/MS	By MS/MS	By MS/MS	By MS/MS	By MS/MS	By MS/MS	By MS/MS	By MS/MS	By MS/MS	87	7	87	87	87	9	9	57	9	16	158	138	158	158	158	139	157	157	139	157	139	139	157	139	157	9	9	9	7	9	13618000000	317950000	214250000	184200000	188260000	179020000	584340000	445490000	291210000	244370000	3767700	665540000	773640000	1161500000	1285300000	853120000	340690000	552180000	319060000	441470000	478420000	442650000	630660000	868790000	427570000	467220000	249380000	271660000	277340000	218010000	241170000	26	100490000	883000	8240400	307010	438460	569250	4137800	3166300	3101100	2232000	144910	2822300	3872400	11537000	12212000	8696700	2678400	5510900	1177300	3724400	5044500	4778600	5390900	6124900	3757000	1554900	1839000	2312800	2620000	8384900	9275600	130220000	124340000	98902000	99867000	90339000	260370000	154300000	126690000	89835000	0	361430000	361810000	435570000	552600000	387060000	195000000	280270000	121610000	255010000	260710000	168930000	217330000	268870000	152210000	147210000	89881000	113550000	100490000	136990000	155260000	2	2	1	1	0	4	3	3	2	0	6	4	6	7	7	3	9	4	4	5	4	5	7	3	6	2	2	3	2	5	112	AQLSDYSDIVTTLDLAPPTKK;CLTPLVPEDLR;CLTPLVPEDLRK;FYSFLVLK;FYSFLVLKK;KLIVDSVKELDSK;KQQAIELTQEEPYSDIIATPGPR;LIVDSVKELDSK;TGAESISLLELCR;TQQMLHGLQR				309	3444;5380;5381;11413;11414;20346;20805;23520;38401;39992	True;True;True;True;True;True;True;True;True;True	3699;5737;5738;12127;12128;21603;22096;24935;41229;42938	74292;74293;74294;74295;74296;74297;74298;74299;74300;74301;74302;74303;74304;74305;74306;74307;74308;74309;74310;74311;74312;74313;74314;74315;74316;74317;74318;74319;114829;114830;114831;114832;114833;114834;114835;114836;114837;114838;114839;114840;114841;114842;232755;232756;232757;232758;232759;232760;232761;232762;232763;232764;232765;232766;232767;232768;232769;232770;232771;232772;232773;232774;232775;232776;232777;232778;232779;232780;232781;232782;232783;232784;232785;232786;232787;232788;424626;424627;424628;424629;424630;424631;424632;424633;424634;424635;424636;424637;424638;424639;424640;424641;424642;424643;424644;424645;424646;424647;424648;424649;424650;424651;424652;424653;424654;434354;434355;434356;434357;434358;434359;434360;434361;434362;434363;434364;434365;434366;434367;434368;490060;490061;490062;490063;490064;490065;490066;490067;490068;490069;490070;490071;490072;490073;490074;490075;490076;490077;490078;490079;805500;805501;805502;805503;805504;805505;805506;805507;805508;805509;805510;805511;805512;805513;805514;805515;805516;805517;805518;805519;805520;805521;840036;840037;840038;840039;840040;840041;840042;840043;840044;840045;840046;840047;840048;840049;840050;840051;840052;840053;840054;840055;840056;840057;840058;840059;840060;840061;840062;840063;840064;840065;840066;840067;840068;840069;840070	52192;52193;52194;52195;52196;52197;52198;52199;52200;52201;52202;52203;52204;52205;52206;52207;52208;52209;52210;52211;52212;52213;52214;52215;52216;52217;52218;80175;80176;80177;80178;80179;80180;80181;80182;160773;160774;160775;160776;160777;160778;160779;160780;160781;160782;160783;160784;160785;160786;160787;160788;160789;295125;295126;295127;295128;295129;295130;295131;295132;295133;301470;301471;301472;301473;301474;301475;339699;339700;339701;339702;339703;339704;339705;339706;339707;339708;339709;339710;339711;339712;339713;339714;557175;557176;557177;557178;557179;557180;557181;557182;557183;557184;557185;557186;557187;557188;557189;557190;557191;557192;557193;557194;581673;581674;581675;581676;581677;581678;581679;581680;581681;581682;581683;581684;581685;581686;581687;581688;581689;581690;581691;581692;581693;581694;581695;581696;581697	52204;80176;80181;160777;160789;295127;301474;339705;557181;581692			-1;-1	;
O60220	O60220	2	2	2	Mitochondrial import inner membrane translocase subunit Tim8 A	TIMM8A	Mitochondrial import inner membrane translocase subunit Tim8 A OS=Homo sapiens OX=9606 GN=TIMM8A PE=1 SV=1	1	2	2	2	0	0	0	0	0	0	0	0	0	1	1	1	1	1	1	0	0	0	0	0	0	0	0	0	0	2	2	2	2	2	0	0	0	0	0	0	0	0	0	1	1	1	1	1	1	0	0	0	0	0	0	0	0	0	0	2	2	2	2	2	0	0	0	0	0	0	0	0	0	1	1	1	1	1	1	0	0	0	0	0	0	0	0	0	0	2	2	2	2	2	268	268	268	10998	97	97	185		10		6			18727	26245										By MS/MS	By MS/MS	By matching	By matching	By matching	By MS/MS											By MS/MS	By MS/MS	By MS/MS	By MS/MS	By MS/MS	0	0	0	0	0	0	0	0	0	113	113	113	113	113	113	0	0	0	0	0	0	0	0	0	0	268	268	268	268	268	482790000	0	0	0	0	0	0	0	0	0	14477000	19294000	15148000	15111000	24522000	31557000	0	0	0	0	0	0	0	0	0	0	67655000	74365000	101730000	87133000	31797000	5	50279000	0	0	0	0	0	0	0	0	0	2895400	3858800	3029700	3022300	4904400	6311500	0	0	0	0	0	0	0	0	0	0	5427500	6182100	7497600	7150100	6359300	0	0	0	0	0	0	0	0	0	0	0	0	0	0	0	0	0	0	0	0	0	0	0	0	0	45418000	51663000	54400000	82262000	0	0	0	0	0	0	0	0	0	0	0	0	0	0	0	1	0	0	0	0	0	0	0	0	0	0	1	1	1	2	1	7	AEACFVNCVER;FQQLVHQMTELCWEK				310	857;10861	True;True	905;11552	18552;18553;18554;18555;18556;18557;18558;18559;18560;18561;18562;221346;221347;221348;221349;221350	13181;13182;13183;13184;13185;13186;152725	13183;152725			-1
O60231	O60231	22	21	21	Putative pre-mRNA-splicing factor ATP-dependent RNA helicase DHX16	DHX16	Pre-mRNA-splicing factor ATP-dependent RNA helicase DHX16 OS=Homo sapiens OX=9606 GN=DHX16 PE=1 SV=2	1	22	21	21	7	7	7	8	8	7	6	9	6	3	9	13	12	13	9	7	7	8	8	9	8	11	10	9	12	5	5	6	4	6	6	6	6	7	7	6	5	8	5	2	8	12	11	12	8	6	6	7	7	8	7	10	9	8	11	4	4	5	3	5	6	6	6	7	7	6	5	8	5	2	8	12	11	12	8	6	6	7	7	8	7	10	9	8	11	4	4	5	3	5	264	256	256	11926	1041	1041	295	32	21	24	60	34	48	0	14691	By MS/MS	By MS/MS	By MS/MS	By MS/MS	By MS/MS	By MS/MS	By MS/MS	By MS/MS	By MS/MS	By matching	By MS/MS	By MS/MS	By MS/MS	By MS/MS	By MS/MS	By MS/MS	By MS/MS	By MS/MS	By MS/MS	By MS/MS	By MS/MS	By MS/MS	By MS/MS	By MS/MS	By MS/MS	By MS/MS	By MS/MS	By MS/MS	By MS/MS	By MS/MS	87	9	9	10	10	93	86	117	78	28	131	182	174	185	128	89	89	102	102	111	99	134	133	11	142	53	5	72	48	7	6651999999999999	279230000	161200000	162720000	221650000	196220000	226230000	110980000	244290000	146650000	10612000	316460000	601950000	585560000	669930000	310510000	112340000	163230000	125910000	177370000	277380000	183380000	225960000	277650000	166760000	292440000	82144000	94391000	81890000	68134000	78794000	50	39956000	936170	1256600	1310900	1126600	1142400	1536100	905740	1560300	540710	96549	2188900	3136000	3149400	4813300	2364000	597520	895460	766940	609940	931480	1614300	1145300	1665500	1354000	1704300	104480	402800	860860	351050	888920	75347000	64771000	65736000	77516000	66378000	119770000	61547000	58793000	44373000	41857000	123410000	161780000	209630000	234600000	152390000	75296000	99932000	53931000	87529000	128500000	75454000	78356000	69766000	63244000	71848000	50916000	52971000	43837000	56294000	77254000	3	4	3	4	4	5	2	6	1	0	4	9	8	8	3	2	3	4	3	6	5	7	2	4	5	1	2	3	1	3	115	AAGEQEKLEATNR;AKELEDPHAK;ATQLQGDEEPSAPPTSTQAQQKESIQAVRR;AVDLVEEESGAPGEEQRR;AVDLVEEESGAPGEEQRRWEEAR;CTSAEEFVQR;EFLSEPDLASYSVVMVDEAHER;ELEDPHAK;ESIQAVRR;HVAQFLIGTAQR;IFQPTPPGAR;KREEEEEEEASEK;LKMAEEDRK;LLEDSEESSEETVSR;LQDLEERDAFAER;LRDTDTLDLSGPAR;LYTAWAYQHELEETTVPEIQR;TGMESLTVTPCSK;TSLGNVVLLLK;VLVASATMDTAR;WVQDELHSVLGLSER;YMTDGMLLR				311	218;2102;4214;4371;4372;5591;7482;8272;9046;15519;16366;20848;23770;24067;25182;25590;27052;38523;40207;43225;45263;46270	True;True;True;True;True;True;True;True;True;True;True;True;True;True;True;True;True;True;True;True;True;False	229;2221;4513;4679;4680;5963;7968;8798;9616;16489;17382;22140;25195;25504;26697;27126;28655;41357;41358;43167;46387;46388;48550;49615;49616	4737;4738;4739;4740;4741;4742;4743;4744;4745;4746;4747;4748;4749;45468;45469;45470;45471;45472;45473;45474;45475;45476;45477;90382;90383;90384;90385;90386;90387;90388;90389;90390;94245;94246;94247;94248;94249;94250;94251;94252;94253;94254;94255;94256;94257;94258;94259;94260;94261;94262;94263;94264;94265;94266;94267;94268;94269;94270;94271;94272;94273;94274;94275;94276;94277;118988;118989;118990;118991;118992;118993;118994;118995;118996;118997;118998;118999;119000;119001;119002;119003;119004;119005;119006;119007;119008;119009;119010;119011;119012;119013;119014;119015;155659;155660;155661;170794;170795;170796;170797;170798;184729;184730;184731;184732;184733;184734;184735;184736;184737;320119;320120;320121;320122;320123;320124;338014;338015;338016;338017;338018;338019;338020;338021;338022;338023;338024;435206;435207;495356;495357;501429;501430;501431;501432;501433;501434;501435;501436;501437;501438;523203;523204;523205;523206;523207;523208;523209;523210;523211;531241;531242;560576;560577;560578;808079;808080;808081;808082;808083;808084;808085;808086;808087;808088;808089;808090;808091;808092;808093;808094;808095;808096;808097;808098;808099;844596;844597;844598;844599;844600;844601;844602;844603;844604;844605;844606;844607;844608;844609;909564;909565;909566;909567;909568;952377;952378;952379;952380;952381;952382;952383;952384;952385;952386;952387;952388;952389;952390;952391;952392;952393;952394;952395;952396;952397;952398;952399;952400;974364;974365;974366;974367;974368;974369;974370;974371;974372;974373;974374;974375;974376;974377;974378;974379;974380;974381;974382;974383;974384;974385;974386;974387;974388;974389;974390;974391;974392;974393;974394;974395;974396;974397;974398;974399;974400;974401;974402;974403;974404;974405;974406;974407;974408;974409;974410;974411;974412;974413;974414;974415;974416;974417;974418;974419;974420;974421;974422;974423;974424;974425;974426;974427;974428;974429;974430;974431;974432;974433;974434;974435;974436;974437;974438;974439;974440;974441;974442;974443;974444;974445	3349;3350;3351;3352;3353;32027;32028;32029;32030;32031;32032;63307;63308;66077;66078;66079;66080;66081;66082;66083;66084;66085;66086;66087;66088;66089;66090;66091;66092;66093;66094;66095;66096;66097;66098;66099;66100;66101;66102;66103;66104;66105;66106;83198;83199;83200;83201;83202;83203;83204;83205;83206;83207;83208;83209;83210;83211;83212;83213;83214;108136;118406;127382;127383;222067;222068;222069;234733;234734;234735;234736;234737;234738;234739;302005;343010;343011;347119;347120;347121;362205;362206;362207;362208;362209;362210;367799;387688;387689;559077;559078;559079;559080;559081;559082;559083;584835;584836;584837;584838;584839;584840;630825;630826;630827;660393;660394;660395;660396;660397;660398;660399;660400;660401;660402;660403;660404;660405;660406;660407;660408;660409;660410;660411;660412;660413;660414;660415;675918;675919;675920;675921;675922;675923;675924;675925;675926;675927;675928;675929;675930;675931;675932;675933;675934;675935;675936;675937;675938;675939;675940;675941;675942;675943;675944;675945;675946;675947;675948;675949;675950;675951;675952;675953;675954;675955;675956;675957;675958;675959;675960;675961;675962;675963;675964;675965;675966;675967;675968	3353;32027;63308;66077;66099;83210;108136;118406;127382;222067;234734;302005;343011;347119;362207;367799;387688;559077;584839;630826;660413;675966	144;190	496;706	-1
O60232	O60232	5	5	5	Sjoegren syndrome/scleroderma autoantigen 1	SSSCA1	Protein ZNRD2 OS=Homo sapiens OX=9606 GN=ZNRD2 PE=1 SV=1	1	5	5	5	2	2	2	1	2	2	3	3	3	4	2	2	3	3	2	2	0	0	2	1	2	1	1	1	1	3	3	3	3	1	2	2	2	1	2	2	3	3	3	4	2	2	3	3	2	2	0	0	2	1	2	1	1	1	1	3	3	3	3	1	2	2	2	1	2	2	3	3	3	4	2	2	3	3	2	2	0	0	2	1	2	1	1	1	1	3	3	3	3	1	387	387	387	21474	199	199	232	9	13	11	16	5	6	0	15364	By MS/MS	By MS/MS	By MS/MS	By MS/MS	By MS/MS	By MS/MS	By MS/MS	By MS/MS	By MS/MS	By MS/MS	By MS/MS	By MS/MS	By MS/MS	By MS/MS	By MS/MS	By MS/MS			By MS/MS	By MS/MS	By MS/MS	By MS/MS	By MS/MS	By matching	By MS/MS	By MS/MS	By MS/MS	By MS/MS	By MS/MS	By MS/MS	221	221	221	181	221	216	251	256	251	347	276	131	312	312	276	75	0	0	75	4	75	4	4	4	4	256	251	251	251	35	4.1747e+16	176910000	166510000	141560000	79745000	143400000	175290000	259250000	207010000	272990000	275370000	123370000	153330000	266260000	211730000	186990000	83027000	0	0	124170000	67862000	34352000	0	0	21725000	65880000	287080000	222680000	188170000	179670000	60372000	12	168740000	7200400	4436100	5573000	6645400	5547900	4867800	12375000	5640800	14822000	10252000	2759600	4926000	5810300	4726800	4058500	6918900	0	0	10348000	5655100	2862700	0	0	1810400	5490000	16223000	10286000	9051500	8884100	5031000	112280000	130890000	124650000	0	127470000	167380000	116620000	148590000	118350000	115300000	0	178970000	243700000	205810000	0	123720000	0	0	146720000	0	0	0	0	0	0	109540000	114290000	96381000	134090000	0	2	1	1	1	1	1	2	2	2	2	0	1	1	1	2	1	0	0	2	1	2	1	1	0	1	3	2	1	2	0	37	ACAEALR;EHQLASASELPLGSRPAPQPPVPRPEHCEGAAAGLK;LMGDYLLR;MLGETCADCGTILLQDKQR;SLQQLQH				312	590;7794;24755;27903;35800	True;True;True;True;True	623;8294;26234;29826;38466	12984;12985;12986;12987;12988;12989;12990;12991;12992;12993;12994;12995;12996;12997;12998;161593;161594;161595;161596;161597;161598;161599;161600;161601;161602;161603;161604;161605;161606;161607;161608;161609;161610;514952;514953;514954;514955;514956;514957;514958;514959;514960;514961;514962;514963;514964;514965;583788;583789;583790;583791;583792;583793;752926;752927;752928;752929;752930;752931;752932	9264;9265;9266;9267;9268;9269;9270;9271;112176;112177;112178;112179;112180;112181;112182;112183;112184;112185;112186;112187;356450;356451;356452;356453;356454;356455;356456;356457;356458;356459;356460;356461;403783;520829;520830;520831;520832;520833;520834;520835	9264;112185;356454;403783;520834			-1
O60238	O60238	2	2	2	BCL2/adenovirus E1B 19 kDa protein-interacting protein 3-like	BNIP3L	BCL2/adenovirus E1B 19 kDa protein-interacting protein 3-like OS=Homo sapiens OX=9606 GN=BNIP3L PE=1 SV=1	1	2	2	2	0	0	0	0	0	0	0	1	0	1	1	1	1	1	2	0	0	0	0	0	0	0	0	0	0	1	1	1	1	2	0	0	0	0	0	0	0	1	0	1	1	1	1	1	2	0	0	0	0	0	0	0	0	0	0	1	1	1	1	2	0	0	0	0	0	0	0	1	0	1	1	1	1	1	2	0	0	0	0	0	0	0	0	0	0	1	1	1	1	2	169	169	169	2393	219	219	217		6	1	7			0	13344								By MS/MS		By MS/MS	By MS/MS	By MS/MS	By matching	By MS/MS	By MS/MS											By matching	By MS/MS	By MS/MS	By MS/MS	By MS/MS	0	0	0	0	0	0	0	68	0	10	10	10	10	10	169	0	0	0	0	0	0	0	0	0	0	10	10	10	10	169	764850000	0	0	0	0	0	0	0	56522000	0	98446000	28925000	82457000	75788000	60120000	107590000	0	0	0	0	0	0	0	0	0	0	38978000	33958000	37282000	35426000	109360000	10	15036000	0	0	0	0	0	0	0	5652200	0	9844600	2892500	8245700	7578800	6012000	5197000	0	0	0	0	0	0	0	0	0	0	3897800	3395800	3728200	3542600	4186700	0	0	0	0	0	0	0	0	0	0	0	0	0	0	124120000	0	0	0	0	0	0	0	0	0	0	0	0	0	0	99706000	0	0	0	0	0	0	0	1	0	1	0	1	0	0	2	0	0	0	0	0	0	0	0	0	0	0	0	0	0	1	6	DHSSQSEEEVVEGEKEVEALKK;ILLDAQHESGQSSSR				313	6084;17449	True;True	6491;18523	128659;128660;128661;128662;128663;128664;128665;128666;128667;128668;128669;362545;362546;362547	89790;89791;89792;89793;251882;251883;251884	89791;251883			-1
O60245	O60245	2	2	2	Protocadherin-7	PCDH7	Protocadherin-7 OS=Homo sapiens OX=9606 GN=PCDH7 PE=1 SV=2	1	2	2	2	1	0	1	0	1	1	1	0	1	0	1	1	1	1	1	0	0	0	0	0	0	0	0	0	0	0	0	0	0	0	1	0	1	0	1	1	1	0	1	0	1	1	1	1	1	0	0	0	0	0	0	0	0	0	0	0	0	0	0	0	1	0	1	0	1	1	1	0	1	0	1	1	1	1	1	0	0	0	0	0	0	0	0	0	0	0	0	0	0	0	29	29	29	11607	1069	1069	201	3		3	5			76055	16928	By matching		By matching		By MS/MS	By MS/MS	By MS/MS		By MS/MS		By matching	By matching	By matching	By MS/MS	By matching																14	0	14	0	14	15	15	0	15	0	15	15	15	15	15	0	0	0	0	0	0	0	0	0	0	0	0	0	0	0	100660000	12988000	0	12230000	0	6722700	7678000	8048000	0	6168000	0	7056000	15551000	10455000	6669100	7092200	0	0	0	0	0	0	0	0	0	0	0	0	0	0	0	46	2188200	282350	0	265860	0	146150	166910	174960	0	134090	0	153390	338070	227270	144980	154180	0	0	0	0	0	0	0	0	0	0	0	0	0	0	0	0	0	0	0	0	0	0	0	0	0	0	0	0	0	0	0	0	0	0	0	0	0	0	0	0	0	0	0	0	0	0	0	0	0	0	0	0	0	0	0	0	0	0	0	0	0	0	0	0	0	0	0	0	0	0	0	0	0	0	0	0	RLDASEGGGGTNPGGR;VLITDVNDNSPRFEK				314	33067;42971	True;True	35569;46119	696144;696145;696146;696147;696148;696149;696150;696151;904215;904216;904217	481528;481529;481530;481531;626964	481531;626964			-1
O60256;Q14558	O60256	9;1	9;1	9;1	Phosphoribosyl pyrophosphate synthase-associated protein 2	PRPSAP2	Phosphoribosyl pyrophosphate synthase-associated protein 2 OS=Homo sapiens OX=9606 GN=PRPSAP2 PE=1 SV=1	2	9	9	9	2	2	1	2	2	4	4	5	3	7	7	6	6	7	7	4	4	4	6	5	7	7	6	5	5	6	6	7	6	6	2	2	1	2	2	4	4	5	3	7	7	6	6	7	7	4	4	4	6	5	7	7	6	5	5	6	6	7	6	6	2	2	1	2	2	4	4	5	3	7	7	6	6	7	7	4	4	4	6	5	7	7	6	5	5	6	6	7	6	6	339	339	339	40925	369	369;356	296	9	31	16	40	24	30	0	25805	By MS/MS	By MS/MS	By MS/MS	By MS/MS	By MS/MS	By MS/MS	By MS/MS	By MS/MS	By MS/MS	By MS/MS	By MS/MS	By MS/MS	By MS/MS	By MS/MS	By MS/MS	By MS/MS	By MS/MS	By MS/MS	By MS/MS	By MS/MS	By MS/MS	By MS/MS	By MS/MS	By MS/MS	By MS/MS	By MS/MS	By MS/MS	By MS/MS	By MS/MS	By MS/MS	65	65	22	65	65	136	152	211	114	295	295	236	263	295	295	125	141	125	179	168	282	282	238	195	19	236	228	274	214	228	6954999999999999	63357000	44859000	27346000	53220000	47416000	290750000	266860000	461570000	169240000	352900000	385970000	362770000	387210000	461040000	380100000	141930000	150730000	113250000	194130000	168740000	161300000	159960000	293730000	105100000	110740000	233990000	322530000	394320000	233740000	416210000	23	46550000	1606100	895960	1189000	1142000	1211400	2428000	2367900	2703800	7358100	2374300	2855400	2593600	2596000	2478800	2097500	964280	1344400	1332500	1409700	722470	651900	920090	295940	791830	631680	1803300	14023000	2384100	1878500	2879400	68002000	66824000	0	74282000	69753000	151050000	115220000	128870000	92909000	143520000	189960000	160570000	196140000	214260000	172590000	117250000	112060000	75880000	110660000	87446000	49987000	49487000	85114000	49191000	33854000	75900000	108520000	92891000	111250000	209380000	0	1	1	1	1	2	3	4	3	5	3	3	5	5	2	3	2	3	4	3	1	2	4	3	1	3	2	4	2	4	80	EKPPITVVGDVGGR;GAYKIFVMATHGLLSSDAPR;GGLVLFSANSNSSCMELSKK;IFVMATHGLLSSDAPR;IHNGESMSYLFR;RIEESAIDEVVVTNTIPHEVQK;SVAAIHPSLEIPMLIPK;VQIQESVR;VQVYQEPNRETR				315	8121;11659;12130;16407;16694;32936;37231;43660;43761	True;True;True;True;True;True;True;True;True	8641;12384;12892;17425;17724;35431;39983;46865;46967	167768;167769;167770;167771;167772;167773;167774;167775;167776;167777;167778;167779;167780;167781;167782;167783;167784;167785;167786;167787;237854;237855;247891;247892;247893;247894;247895;247896;247897;247898;247899;247900;338945;338946;338947;338948;338949;338950;338951;338952;338953;338954;338955;338956;338957;338958;338959;338960;338961;338962;338963;338964;338965;338966;338967;338968;345221;345222;345223;345224;345225;345226;345227;345228;345229;345230;345231;345232;345233;345234;693666;693667;693668;693669;693670;693671;693672;693673;693674;693675;693676;693677;693678;693679;693680;693681;693682;781235;781236;781237;781238;781239;781240;781241;781242;781243;918495;918496;918497;918498;918499;918500;918501;918502;918503;918504;918505;918506;918507;918508;918509;918510;918511;918512;918513;918514;918515;918516;918517;918518;918519;918520;918521;918522;918523;918524;920464;920465;920466;920467;920468;920469;920470;920471;920472;920473;920474;920475;920476;920477;920478;920479;920480;920481;920482;920483;920484;920485;920486;920487	116243;116244;116245;116246;116247;116248;116249;116250;116251;116252;116253;116254;116255;116256;116257;116258;116259;164229;171557;171558;171559;171560;235396;235397;235398;235399;235400;235401;235402;235403;235404;235405;235406;235407;235408;239921;239922;239923;239924;479888;479889;479890;479891;479892;479893;479894;479895;540124;540125;636920;636921;636922;636923;636924;636925;636926;636927;636928;636929;636930;636931;636932;636933;636934;636935;636936;636937;636938;636939;636940;636941;636942;636943;636944;636945;638285;638286;638287;638288;638289;638290;638291;638292;638293;638294;638295;638296;638297;638298;638299;638300;638301;638302;638303;638304;638305	116258;164229;171557;235401;239921;479888;540124;636945;638299			-1;-1	;
O60264	O60264	58	58	40	SWI/SNF-related matrix-associated actin-dependent regulator of chromatin subfamily A member 5	SMARCA5	SWI/SNF-related matrix-associated actin-dependent regulator of chromatin subfamily A member 5 OS=Homo sapiens OX=9606 GN=SMARCA5 PE=1 SV=1	1	58	58	40	37	37	36	35	37	45	44	41	43	36	48	48	51	51	47	37	41	38	40	38	43	45	42	46	44	34	31	35	32	34	37	37	36	35	37	45	44	41	43	36	48	48	51	51	47	37	41	38	40	38	43	45	42	46	44	34	31	35	32	34	24	24	24	23	24	29	29	27	27	22	31	33	34	34	32	25	28	28	27	25	30	31	28	33	30	22	20	23	21	22	459	459	346	1219	1052	1052	279	216	192	206	347	236	275	0	32331	By MS/MS	By MS/MS	By MS/MS	By MS/MS	By MS/MS	By MS/MS	By MS/MS	By MS/MS	By MS/MS	By MS/MS	By MS/MS	By MS/MS	By MS/MS	By MS/MS	By MS/MS	By MS/MS	By MS/MS	By MS/MS	By MS/MS	By MS/MS	By MS/MS	By MS/MS	By MS/MS	By MS/MS	By MS/MS	By MS/MS	By MS/MS	By MS/MS	By MS/MS	By MS/MS	357	35	343	321	353	399	388	371	388	319	409	423	428	414	398	334	361	337	342	331	345	379	337	388	365	33	335	325	312	342	130760000000	4760900000	3.8104e+16	3.0944e+16	2.9798e+16	3.2696e+16	7121399999999999	5275100000	5441000000	3.3704e+16	1.0468e+16	6351199999999999	7650299999999999	8251799999999999	9060700000	5943699999999999	2801000000	4415700000	3.3981e+16	3.0961e+16	3.37e+16	3.5268e+16	5160000000	4620100000	3.703e+16	4338300000	2567300000	3.1285e+16	3.0767e+16	2610500000	3.5177e+16	55	581380000	25368000	21376000	15929000	17772000	19035000	27470000	23442000	23440000	14455000	5359100	27160000	31516000	34663000	41214000	26413000	13788000	21129000	20235000	13741000	17079000	10469000	17167000	18605000	12757000	18562000	9787500	13820000	12840000	11779000	15002000	444160000	483410000	460060000	461730000	469160000	821400000	487710000	502990000	289280000	158180000	845820000	883790000	1095600000	1352300000	980580000	582510000	710270000	392480000	628360000	697910000	453900000	523150000	613740000	386130000	378060000	254540000	405510000	301160000	412840000	623440000	31	33	30	30	32	36	36	33	18	5	41	33	37	45	36	26	37	33	31	34	31	41	34	36	35	22	24	23	24	26	933	ANEKWGRDDIENIAR;ANRFEYLLK;ANYAVDAYFR;CNELQDIEK;DFNQFIK;EALRVSEPK;EALRVSEPKAPK;EIQEPDPTYEEK;ESEITDEDIDGILER;EVEGKTPEEVIEYSAVFWER;FEDSPSYVK;FITDNTVEER;FITDNTVEERIVER;FVFMLSTR;GKNYTEEEDRFLICMLHK;HGATHVFASK;HGATHVFASKESEITDEDIDGILER;HRRTEQEEDEELLTESSK;IAFTEWIEPPKR;IAFTEWIEPPKRER;IGKDEMLQMIR;IMAQIERGEAR;IVERAEMK;IYVGLSK;KANYAVDAYFR;KANYAVDAYFREALR;KMDGAPDGR;KMDGAPDGRGR;KTAEMNEKLSK;LDGQTPHDER;LDGQTPHDERQDSINAYNEPNSTKFVFMLSTR;LDSIVIQQGR;LGFDKENVYDELRQCIR;LLTQGFTNWNKR;LRLDSIVIQQGR;LVDQNLNK;LVDQNLNKIGKDEMLQMIR;MGESSLR;MVVLDKLLPK;NFTMDTESSVYNFEGEDYREK;NFTMDTESSVYNFEGEDYREKQK;NIPGPHMVLVPK;NSPQFRFDWFLK;NYTEEEDRFLICMLHK;QTELFAHFIQPAAQK;RTEQEEDEELLTESSK;STLHNWMSEFKR;SVCLIGDKEQR;TAEMNEKLSK;TAMELQR;TAMELQRR;TEQEEDEELLTESSK;VLDILEDYCMWR;VLIFSQMTR;WGRDDIENIAR;YKAPFHQLR;YLVIDEAHR;YLVIDEAHRIKNEK				316	3099;3168;3199;5411;5918;7208;7209;7926;9004;9289;9825;10300;10301;11246;12646;14436;14437;15301;15793;15794;16513;17677;18781;19098;19250;19251;20537;20538;20993;22027;22028;22108;22695;24638;25667;26485;26486;27520;28574;28971;28972;29265;30179;30582;32246;33524;37106;37255;37754;37845;37846;38213;42773;42951;45011;45936;46217;46218	True;True;True;True;True;True;True;True;True;True;True;True;True;True;True;True;True;True;True;True;True;True;True;True;True;True;True;True;True;True;True;True;True;True;True;True;True;True;True;True;True;True;True;True;True;True;True;True;True;True;True;True;True;True;True;True;True;True	3332;3405;3437;5770;6309;7683;7684;8435;9570;9876;10441;10948;10949;11953;13434;15339;15340;16260;16781;16782;17535;18771;18772;19971;20307;20467;20468;21804;21805;22296;23367;23368;23456;24062;26096;27205;28067;28068;29281;30759;31189;31190;31191;31192;31508;32491;32928;34698;36041;39853;40007;40536;40537;40636;40637;40638;41027;45911;46099;48284;49255;49549;49550	67275;67276;67277;67278;67279;67280;67281;67282;67283;67284;67285;67286;67287;67288;67289;67290;67291;67292;67293;67294;67295;67296;67297;67298;67299;67300;67301;67302;67303;67304;67305;67306;67307;67308;67309;67310;67311;67312;67313;67314;67315;67316;67317;67318;67319;67320;67321;67322;67323;67324;67325;67326;67327;67328;67329;67330;67331;67332;67333;68666;68667;68668;68669;68670;68671;68672;68673;68674;68675;68676;68677;68678;68679;68680;68681;68682;68683;68684;68685;68686;68687;68688;68689;68690;68691;68692;68693;68694;68695;68696;68697;68698;68699;68700;69086;69087;69088;69089;115381;115382;115383;115384;115385;115386;115387;115388;115389;115390;115391;115392;115393;115394;115395;115396;115397;115398;115399;115400;115401;115402;115403;115404;115405;115406;115407;115408;115409;115410;125082;125083;125084;125085;125086;125087;125088;125089;125090;125091;125092;125093;125094;125095;125096;125097;125098;125099;125100;125101;125102;125103;125104;125105;125106;125107;125108;125109;125110;125111;125112;150517;150518;150519;150520;150521;150522;150523;150524;150525;150526;150527;150528;150529;150530;150531;150532;150533;150534;150535;150536;150537;150538;150539;150540;150541;150542;150543;150544;150545;150546;150547;150548;150549;150550;150551;150552;150553;164109;164110;164111;164112;164113;164114;164115;164116;164117;164118;164119;164120;164121;164122;164123;164124;164125;183845;183846;183847;183848;183849;183850;183851;183852;183853;183854;183855;183856;183857;183858;183859;183860;183861;183862;183863;183864;183865;183866;183867;183868;183869;183870;183871;183872;183873;189681;189682;189683;189684;189685;189686;189687;189688;189689;189690;189691;189692;189693;189694;189695;189696;189697;189698;189699;189700;200360;200361;200362;210152;210153;210154;210155;210156;210157;210158;210159;210160;210161;210162;210163;210164;210165;210166;210167;210168;210169;210170;210171;210172;210173;210174;210175;210176;210177;210178;210179;210180;210181;210182;210183;210184;210185;210186;229054;229055;229056;229057;229058;229059;259591;259592;259593;259594;259595;259596;259597;259598;259599;259600;296549;296550;296551;296552;296553;296554;296555;296556;296557;296558;296559;296560;296561;296562;296563;296564;296565;296566;296567;296568;296569;296570;296571;296572;296573;296574;296575;296576;296577;296578;296579;296580;296581;296582;296583;296584;296585;296586;296587;296588;296589;296590;296591;296592;296593;296594;296595;296596;296597;296598;296599;296600;296601;296602;296603;296604;296605;296606;296607;296608;296609;296610;296611;296612;296613;296614;296615;296616;296617;296618;296619;296620;296621;296622;296623;296624;315778;315779;315780;315781;315782;315783;315784;315785;315786;315787;315788;315789;315790;315791;315792;315793;315794;315795;315796;315797;315798;315799;315800;315801;315802;315803;315804;315805;315806;315807;315808;315809;315810;315811;315812;315813;315814;315815;315816;315817;315818;315819;315820;315821;315822;315823;315824;315825;315826;315827;315828;315829;315830;315831;315832;315833;315834;325943;325944;325945;325946;325947;325948;325949;325950;325951;325952;325953;325954;325955;325956;325957;325958;325959;325960;325961;325962;325963;325964;325965;325966;325967;325968;325969;325970;325971;325972;325973;325974;325975;325976;325977;325978;325979;325980;325981;325982;325983;325984;325985;325986;325987;325988;325989;325990;325991;325992;325993;325994;325995;325996;325997;325998;325999;326000;326001;326002;326003;326004;326005;326006;326007;326008;326009;326010;326011;326012;326013;326014;341203;341204;341205;341206;341207;341208;341209;341210;341211;341212;341213;341214;341215;341216;341217;341218;341219;341220;341221;341222;341223;341224;341225;341226;341227;341228;341229;341230;341231;367406;367407;367408;367409;367410;367411;367412;367413;367414;367415;367416;367417;367418;367419;367420;367421;367422;367423;367424;367425;367426;367427;367428;367429;367430;367431;367432;367433;367434;367435;367436;367437;367438;367439;367440;367441;367442;367443;367444;367445;367446;367447;367448;367449;367450;367451;392146;392147;392148;392149;392150;392151;392152;392153;392154;398636;398637;398638;398639;398640;398641;398642;398643;398644;398645;398646;398647;398648;398649;398650;398651;398652;398653;398654;398655;398656;398657;398658;398659;398660;398661;398662;398663;398664;398665;401984;401985;401986;401987;401988;401989;401990;401991;401992;401993;401994;401995;401996;401997;401998;401999;402000;402001;402002;402003;402004;402005;402006;402007;402008;402009;402010;402011;402012;402013;402014;402015;402016;402017;402018;402019;402020;402021;402022;402023;402024;428430;428431;428432;428433;428434;428435;428436;428437;428438;428439;428440;428441;428442;428443;428444;428445;428446;428447;428448;428449;428450;428451;428452;428453;428454;428455;428456;428457;428458;428459;428460;428461;428462;428463;428464;428465;428466;428467;428468;428469;428470;428471;428472;428473;428474;428475;428476;428477;438423;438424;438425;438426;438427;438428;438429;438430;438431;438432;438433;438434;438435;438436;438437;438438;438439;438440;438441;438442;438443;438444;438445;438446;438447;438448;438449;438450;438451;438452;438453;459615;459616;459617;459618;459619;461624;461625;461626;461627;461628;461629;461630;461631;461632;461633;461634;461635;461636;461637;461638;461639;461640;461641;461642;461643;461644;461645;461646;461647;461648;461649;461650;461651;471891;471892;471893;471894;471895;471896;471897;471898;471899;471900;471901;471902;471903;471904;471905;471906;471907;471908;471909;471910;471911;471912;471913;471914;471915;471916;471917;471918;471919;471920;471921;471922;471923;471924;471925;471926;512497;512498;512499;512500;512501;512502;512503;512504;512505;512506;512507;512508;512509;512510;532951;532952;532953;532954;532955;532956;532957;532958;532959;532960;532961;532962;532963;532964;532965;532966;532967;532968;532969;532970;532971;532972;532973;532974;532975;532976;532977;532978;532979;532980;532981;532982;532983;532984;532985;532986;532987;532988;532989;532990;532991;532992;532993;532994;532995;549196;549197;549198;549199;549200;549201;549202;549203;549204;549205;549206;549207;549208;549209;549210;549211;549212;549213;549214;549215;549216;549217;549218;549219;549220;549221;549222;549223;549224;549225;549226;549227;549228;572366;572367;572368;572369;572370;572371;572372;572373;572374;572375;572376;572377;572378;572379;572380;572381;572382;572383;572384;601994;601995;601996;601997;601998;601999;602000;602001;602002;602003;602004;602005;602006;602007;602008;602009;602010;602011;602012;602013;602014;602015;602016;602017;602018;602019;602020;602021;602022;602023;602024;602025;602026;602027;602028;602029;602030;602031;602032;602033;610680;610681;610682;610683;610684;610685;610686;610687;610688;610689;610690;610691;610692;610693;610694;610695;610696;610697;610698;610699;610700;610701;610702;610703;610704;610705;610706;610707;610708;610709;610710;610711;610712;610713;610714;610715;610716;610717;610718;610719;610720;610721;610722;610723;610724;610725;610726;610727;610728;610729;610730;610731;610732;610733;610734;610735;610736;610737;610738;610739;610740;610741;610742;610743;610744;610745;610746;610747;610748;610749;610750;610751;610752;610753;610754;610755;610756;610757;610758;610759;610760;610761;610762;610763;610764;610765;610766;617310;617311;617312;617313;617314;617315;617316;617317;617318;617319;617320;617321;617322;617323;617324;617325;617326;617327;617328;617329;636964;636965;636966;636967;636968;636969;636970;636971;636972;636973;636974;636975;636976;636977;636978;646080;646081;646082;646083;646084;646085;646086;646087;646088;646089;646090;646091;646092;646093;646094;646095;646096;646097;646098;646099;646100;646101;646102;646103;646104;646105;679923;679924;679925;679926;679927;679928;679929;679930;679931;679932;679933;679934;679935;679936;679937;679938;679939;679940;679941;679942;679943;679944;679945;679946;679947;704561;704562;704563;704564;704565;704566;704567;704568;704569;704570;704571;704572;704573;704574;704575;778657;778658;778659;778660;778661;778662;778663;778664;778665;778666;778667;778668;778669;778670;778671;778672;778673;778674;778675;778676;778677;778678;778679;778680;778681;778682;778683;778684;781603;781604;781605;781606;781607;781608;781609;781610;781611;781612;781613;781614;781615;781616;781617;781618;781619;781620;781621;781622;781623;781624;781625;781626;781627;781628;781629;781630;781631;781632;781633;781634;781635;781636;781637;781638;792238;792239;792240;792241;792242;792243;792244;792245;792246;792247;792248;792249;792250;792251;792252;792253;792254;792255;792256;792257;792258;792259;792260;792261;792262;792263;792264;792265;792266;792267;792268;792269;792270;792271;792272;794205;794206;794207;794208;794209;794210;794211;794212;794213;794214;794215;794216;794217;794218;794219;794220;794221;794222;794223;794224;794225;794226;794227;794228;794229;794230;794231;794232;794233;794234;794235;794236;794237;794238;794239;794240;794241;801417;801418;801419;801420;801421;801422;801423;801424;801425;801426;801427;801428;801429;801430;801431;801432;801433;801434;801435;801436;801437;801438;801439;801440;801441;899586;903762;903763;903764;903765;903766;903767;903768;903769;903770;903771;903772;903773;903774;903775;903776;903777;903778;903779;903780;903781;903782;903783;903784;903785;903786;903787;903788;903789;903790;903791;947566;947567;947568;947569;947570;947571;947572;947573;947574;947575;947576;947577;947578;947579;947580;947581;947582;947583;947584;947585;947586;947587;947588;967179;967180;967181;967182;967183;967184;967185;967186;967187;967188;967189;967190;967191;967192;967193;967194;967195;967196;967197;967198;967199;967200;967201;967202;967203;967204;967205;967206;973052;973053;973054;973055;973056;973057;973058;973059;973060;973061;973062;973063;973064;973065;973066;973067;973068;973069;973070;973071;973072;973073;973074;973075;973076;973077;973078;973079;973080;973081;973082;973083;973084;973085;973086;973087;973088;973089;973090;973091;973092;973093;973094;973095;973096;973097;973098;973099;973100;973101;973102;973103;973104;973105;973106;973107;973108;973109;973110;973111;973112;973113;973114;973115;973116;973117	47231;47232;47233;47234;47235;47236;47237;47238;47239;47240;47241;47242;47243;47244;47245;47246;47247;47248;47249;47250;47251;47252;47253;47254;47255;47256;47257;47258;48243;48244;48245;48246;48247;48248;48249;48250;48251;48252;48253;48254;48255;48256;48257;48258;48259;48260;48261;48262;48263;48264;48265;48266;48267;48268;48269;48270;48271;48272;48273;48274;48520;80587;80588;80589;80590;80591;80592;80593;80594;80595;80596;80597;80598;80599;80600;80601;80602;80603;80604;80605;80606;80607;80608;80609;80610;80611;80612;80613;80614;80615;80616;87381;87382;87383;87384;87385;87386;87387;87388;87389;87390;87391;87392;87393;87394;87395;87396;87397;87398;87399;87400;87401;87402;87403;87404;87405;87406;87407;87408;87409;87410;87411;104688;104689;104690;104691;104692;104693;104694;104695;104696;104697;104698;104699;104700;104701;104702;104703;104704;104705;104706;104707;104708;104709;104710;104711;113863;113864;113865;113866;113867;113868;113869;113870;126859;126860;126861;126862;126863;126864;126865;126866;126867;126868;126869;126870;126871;126872;126873;126874;126875;126876;126877;126878;126879;126880;126881;126882;126883;126884;130802;130803;130804;130805;130806;130807;130808;130809;130810;130811;130812;130813;130814;130815;138091;145108;145109;145110;145111;145112;145113;145114;145115;145116;145117;145118;145119;145120;145121;145122;145123;145124;145125;145126;145127;145128;145129;145130;145131;145132;145133;145134;145135;145136;145137;145138;145139;158101;179964;179965;179966;179967;205551;205552;205553;205554;205555;205556;205557;205558;205559;205560;205561;205562;205563;205564;205565;205566;205567;205568;205569;205570;205571;205572;205573;205574;205575;205576;205577;205578;205579;205580;205581;205582;205583;205584;205585;205586;205587;205588;205589;205590;205591;205592;205593;218930;218931;218932;218933;218934;218935;218936;218937;218938;218939;218940;218941;218942;218943;218944;218945;218946;218947;218948;218949;218950;218951;218952;218953;218954;218955;218956;218957;218958;218959;218960;218961;218962;218963;218964;218965;218966;218967;218968;218969;218970;218971;218972;226358;226359;226360;226361;226362;226363;226364;226365;226366;226367;226368;226369;226370;226371;226372;226373;226374;226375;226376;226377;226378;226379;226380;226381;226382;226383;226384;226385;226386;226387;226388;226389;226390;226391;226392;226393;226394;226395;226396;226397;226398;226399;226400;226401;226402;226403;226404;226405;226406;226407;226408;226409;226410;226411;226412;226413;226414;237026;237027;237028;237029;237030;237031;237032;237033;237034;237035;237036;237037;237038;237039;237040;237041;237042;237043;237044;255304;255305;255306;255307;255308;255309;255310;255311;255312;255313;255314;255315;255316;255317;255318;255319;255320;255321;255322;255323;255324;255325;255326;255327;255328;255329;255330;255331;255332;255333;255334;255335;255336;255337;272936;272937;272938;272939;272940;272941;277452;277453;277454;277455;277456;277457;277458;277459;277460;277461;277462;277463;277464;279676;279677;279678;279679;279680;279681;279682;279683;279684;279685;279686;279687;279688;279689;279690;279691;279692;279693;279694;279695;279696;279697;279698;279699;279700;279701;279702;297593;297594;297595;297596;297597;297598;297599;297600;297601;297602;297603;297604;297605;297606;297607;297608;297609;297610;297611;297612;297613;297614;297615;297616;297617;297618;297619;297620;297621;297622;297623;297624;297625;297626;297627;297628;297629;297630;304110;304111;304112;304113;304114;304115;304116;304117;304118;304119;304120;304121;304122;304123;304124;304125;304126;304127;304128;304129;304130;304131;304132;304133;304134;304135;304136;304137;304138;304139;304140;318933;318934;318935;320216;320217;320218;320219;320220;320221;320222;320223;320224;320225;320226;320227;320228;320229;320230;320231;320232;320233;320234;320235;320236;320237;320238;320239;320240;320241;320242;327272;327273;327274;327275;327276;327277;327278;327279;327280;327281;327282;327283;327284;327285;327286;327287;327288;327289;327290;327291;327292;327293;327294;327295;327296;327297;354819;354820;354821;354822;354823;354824;354825;354826;354827;354828;354829;354830;354831;368994;368995;368996;368997;368998;368999;369000;369001;369002;369003;369004;369005;369006;369007;369008;369009;369010;369011;369012;369013;369014;369015;369016;369017;369018;369019;369020;369021;369022;369023;369024;369025;369026;369027;369028;379899;379900;379901;379902;379903;379904;379905;379906;379907;379908;379909;379910;379911;379912;379913;379914;379915;379916;379917;379918;379919;379920;379921;379922;379923;379924;379925;379926;379927;379928;395834;395835;395836;395837;395838;416287;416288;416289;416290;416291;416292;416293;416294;416295;416296;416297;416298;416299;416300;416301;416302;416303;422950;422951;422952;422953;422954;422955;422956;422957;422958;422959;422960;422961;422962;422963;422964;422965;422966;422967;422968;422969;422970;422971;422972;422973;422974;422975;422976;422977;422978;422979;422980;422981;422982;422983;422984;422985;422986;422987;422988;422989;422990;422991;422992;422993;422994;422995;422996;422997;422998;422999;423000;423001;423002;423003;423004;423005;423006;423007;423008;423009;423010;423011;427521;427522;427523;427524;441169;441170;441171;441172;441173;441174;441175;441176;447528;447529;447530;447531;447532;447533;447534;447535;447536;447537;447538;447539;447540;447541;447542;447543;447544;447545;447546;470613;470614;470615;470616;470617;470618;470619;470620;470621;470622;470623;470624;470625;470626;470627;470628;470629;470630;470631;470632;470633;470634;470635;470636;470637;487039;487040;487041;487042;487043;538357;538358;538359;538360;538361;538362;538363;538364;538365;538366;538367;538368;538369;538370;538371;538372;538373;538374;538375;538376;540366;540367;540368;540369;540370;540371;540372;540373;540374;540375;540376;540377;540378;540379;540380;540381;540382;540383;540384;540385;540386;540387;540388;540389;540390;540391;540392;540393;540394;540395;540396;540397;547668;547669;547670;547671;547672;547673;547674;547675;547676;547677;547678;547679;547680;547681;547682;548978;548979;548980;548981;548982;548983;548984;548985;548986;548987;548988;548989;548990;548991;548992;554181;554182;554183;554184;554185;554186;554187;554188;554189;554190;554191;554192;554193;554194;554195;554196;554197;554198;554199;554200;623502;626594;626595;626596;626597;626598;626599;626600;626601;626602;626603;626604;626605;626606;626607;626608;626609;657223;657224;657225;657226;657227;657228;657229;657230;657231;657232;657233;657234;657235;657236;657237;657238;657239;657240;657241;657242;670925;670926;670927;670928;670929;670930;670931;670932;670933;670934;670935;670936;670937;670938;670939;670940;670941;670942;670943;670944;670945;670946;670947;670948;675050;675051;675052;675053;675054;675055;675056;675057;675058;675059;675060;675061;675062;675063;675064;675065;675066;675067;675068;675069;675070;675071;675072;675073;675074;675075;675076;675077;675078;675079;675080;675081;675082;675083;675084;675085;675086;675087;675088;675089	47254;48249;48520;80616;87396;104697;104711;113866;126882;130809;138091;145136;145137;158101;179967;205579;205587;218970;226377;226398;237036;255313;272941;277453;279693;279702;297610;297629;304132;318933;318934;320239;327295;354819;369015;379899;379903;395838;416299;422972;423010;427523;441172;447531;470637;487041;538366;540384;547668;548985;548992;554195;623502;626602;657229;670948;675052;675087	191;192;193	688;705;901	-1
O60271;Q9UPT6	O60271	26;2	26;2	26;2	C-Jun-amino-terminal kinase-interacting protein 4	SPAG9	C-Jun-amino-terminal kinase-interacting protein 4 OS=Homo sapiens OX=9606 GN=SPAG9 PE=1 SV=4	2	26	26	26	7	7	9	9	7	12	12	12	11	17	13	12	12	12	12	5	4	3	4	5	6	5	6	6	7	10	12	10	11	10	7	7	9	9	7	12	12	12	11	17	13	12	12	12	12	5	4	3	4	5	6	5	6	6	7	10	12	10	11	10	7	7	9	9	7	12	12	12	11	17	13	12	12	12	12	5	4	3	4	5	6	5	6	6	7	10	12	10	11	10	263	263	263	1462	1321	1321;1336	24	41	54	49	82	21	32	0	84098	By MS/MS	By MS/MS	By MS/MS	By MS/MS	By MS/MS	By MS/MS	By MS/MS	By MS/MS	By MS/MS	By MS/MS	By MS/MS	By MS/MS	By MS/MS	By MS/MS	By MS/MS	By MS/MS	By MS/MS	By MS/MS	By MS/MS	By MS/MS	By MS/MS	By MS/MS	By MS/MS	By MS/MS	By MS/MS	By MS/MS	By MS/MS	By MS/MS	By MS/MS	By MS/MS	89	86	109	107	79	142	136	136	12	17	141	13	13	139	134	55	41	31	45	55	68	55	68	68	76	133	145	127	132	107	13043000000	408690000	347300000	506700000	460620000	370720000	752040000	817980000	782420000	711830000	813190000	598730000	767890000	592520000	519330000	403090000	170030000	140530000	96615000	155510000	137490000	202870000	157110000	312340000	168780000	249900000	417070000	472310000	570810000	526430000	411750000	67	19630000	502840	412110	426580	644420	445110	1035900	1172300	917650	781370	2390200	622810	743280	875850	661320	563870	295640	282040	1236800	1239800	196210	243860	191610	247130	183680	350320	734910	847190	640210	917710	2303800	112400000	143710000	153060000	173910000	144370000	217220000	200760000	153710000	169350000	255310000	233190000	241770000	222280000	235490000	253410000	142920000	119210000	50468000	126170000	96963000	81961000	69186000	90299000	64591000	67211000	137840000	165020000	141370000	210930000	235200000	2	4	5	6	4	7	7	7	8	15	6	4	4	3	5	5	3	1	2	3	5	3	2	2	4	6	7	5	6	7	148	AFDFLSEETEASLASRR;AGPSAQEPGSQTPLK;AKDDDDSDIPTAQR;CMTVVHDKVWCGYR;DGGSVVGASVFYKDVAGLDTEGSKQR;EVENLILENTQLLETK;FQELSQPR;HIEVQVAQETR;HTEMIHNYMEHLER;LEEREAELK;LMELQEAVR;LYHAHTYQHLQDVDIEPYVSK;MGDEGGESELLGEDLPLEPSVTKAER;NQEELSSLVWICTSTHSATK;NRELEEELRK;QKAKDDDDSDIPTAQR;SFDAHPRKESQVR;SSTLSQLPGDKSK;TKLHQLSGSDQLESTAHSR;VESLESQTR;VQAFGWSLPQK;VSGLAGSIYREFER;VTDAPNKSEISK;VTDAPNKSEISKHIEVQVAQETR;YKQVTNGQGENK;YNAPTSHVTPSVK				317	1119;1542;2068;5400;5975;9293;10803;14645;15454;22203;24744;26963;27514;29928;30027;31416;34402;36934;39095;41651;43567;43975;44164;44165;45998;46275	True;True;True;True;True;True;True;True;True;True;True;True;True;True;True;True;True;True;True;True;True;True;True;True;True;True	1175;1624;2186;5759;6375;9880;11493;15561;16420;23554;26219;28566;29274;32223;32328;33813;36980;39674;41965;44719;46772;47185;47385;47386;49319;49621	23671;23672;23673;23674;23675;23676;23677;23678;23679;23680;23681;23682;23683;23684;23685;23686;23687;23688;23689;23690;23691;23692;32970;32971;32972;32973;32974;32975;32976;32977;44501;44502;44503;44504;44505;44506;44507;44508;44509;44510;44511;44512;44513;44514;44515;44516;44517;115211;115212;115213;115214;115215;126394;126395;126396;126397;126398;126399;126400;126401;126402;126403;126404;126405;126406;189731;189732;189733;189734;189735;189736;189737;220396;301533;301534;318894;318895;318896;318897;318898;318899;318900;318901;318902;318903;318904;318905;318906;318907;318908;318909;318910;318911;318912;318913;318914;318915;318916;318917;318918;318919;318920;318921;318922;318923;318924;318925;318926;318927;318928;463037;463038;514678;558839;558840;558841;558842;558843;558844;558845;558846;558847;558848;572201;572202;572203;572204;631702;631703;633817;633818;633819;633820;663326;663327;663328;663329;663330;663331;663332;663333;663334;663335;722073;722074;722075;722076;775222;775223;775224;775225;775226;775227;775228;775229;775230;775231;775232;775233;775234;775235;775236;775237;775238;775239;775240;775241;775242;775243;775244;775245;775246;775247;775248;775249;820829;820830;820831;820832;820833;820834;820835;820836;820837;820838;820839;820840;820841;820842;820843;820844;820845;820846;820847;820848;820849;820850;820851;820852;820853;820854;820855;820856;820857;874921;874922;916780;916781;925116;925117;925118;925119;925120;925121;925122;925123;925124;925125;925126;925127;925128;925129;925130;925131;925132;925133;925134;925135;925136;925137;925138;925139;925140;925141;925142;929187;929188;929189;929190;929191;929192;929193;929194;929195;929196;929197;968409;968410;968411;968412;968413;968414;974505;974506;974507;974508;974509;974510;974511;974512;974513;974514;974515;974516;974517;974518;974519;974520;974521;974522;974523;974524;974525;974526;974527;974528;974529;974530;974531	16766;16767;16768;16769;16770;16771;16772;16773;16774;16775;16776;16777;16778;16779;16780;16781;16782;16783;23338;23339;31391;31392;31393;31394;31395;31396;31397;80455;88272;88273;88274;130832;130833;152098;209058;209059;221219;221220;221221;221222;221223;221224;221225;221226;221227;221228;221229;221230;221231;221232;221233;221234;221235;221236;221237;221238;221239;221240;221241;221242;221243;321144;321145;356283;386544;386545;386546;386547;386548;395748;437453;439064;459418;459419;499314;535909;535910;535911;535912;535913;535914;535915;535916;535917;535918;535919;535920;535921;535922;535923;535924;535925;535926;535927;535928;535929;535930;535931;568217;568218;568219;568220;568221;568222;568223;568224;568225;568226;568227;568228;568229;568230;568231;568232;568233;568234;568235;568236;568237;568238;568239;568240;568241;606376;606377;635708;635709;641399;641400;641401;641402;641403;641404;641405;641406;641407;641408;641409;641410;641411;641412;641413;641414;644240;644241;644242;671743;676002;676003;676004;676005;676006;676007;676008;676009;676010;676011;676012;676013;676014;676015;676016;676017;676018;676019;676020	16780;23339;31397;80455;88274;130832;152098;209059;221231;321145;356283;386548;395748;437453;439064;459419;499314;535922;568229;606376;635708;641409;644240;644242;671743;676003			-1;-1	;
O60282;Q12840	O60282;Q12840	23;17	4;0	3;0	Kinesin heavy chain isoform 5C;Kinesin heavy chain isoform 5A	KIF5C;KIF5A	Kinesin heavy chain isoform 5C OS=Homo sapiens OX=9606 GN=KIF5C PE=1 SV=1;Kinesin heavy chain isoform 5A OS=Homo sapiens OX=9606 GN=KIF5A PE=1 SV=2	2	23	4	3	7	5	8	7	6	12	10	12	11	10	8	10	11	10	10	10	11	11	9	13	17	19	16	19	18	12	12	12	11	12	0	0	0	0	0	0	0	0	0	0	0	0	1	0	0	1	1	1	1	1	1	2	2	2	2	1	1	2	2	0	0	0	0	0	0	0	0	0	0	0	0	0	1	0	0	0	0	0	0	0	1	1	1	1	1	1	1	2	2	0	195	61	51	10949	957	957;1032	362		6		1	5	9	0	64028	By matching	By matching	By matching	By matching	By matching	By matching	By matching	By matching	By matching	By matching	By matching	By matching	By MS/MS	By matching	By matching	By matching	By matching	By MS/MS	By matching	By matching	By matching	By matching	By MS/MS	By matching	By MS/MS	By MS/MS	By matching	By MS/MS	By MS/MS	By matching	83	67	94	83	78	113	103	113	113	93	96	93	113	96	96	104	13	116	116	13	149	159	141	159	159	132	132	148	138	113	267760000	0	0	0	0	0	0	0	0	0	0	0	0	43653000	0	0	7916300	10596000	11090000	3982500	11757000	5860700	17732000	34195000	11380000	21999000	4976300	3541900	34196000	44889000	0	58	1914000	0	0	0	0	0	0	0	0	0	0	0	0	752640	0	0	136490	182700	191210	68663	202700	101050	133570	373320	127300	216620	85799	61067	67133	67465	0	0	0	0	0	0	0	0	0	0	0	0	0	0	0	0	0	0	0	0	0	0	12259000	29858000	9895100	12468000	0	0	0	0	0	0	0	0	0	0	0	0	0	0	0	0	0	1	0	0	0	0	1	0	0	0	0	2	0	0	0	0	1	0	0	5	ALEQQMESHREAHQK;ALESALKEAK;CELPKLEKR;ELQTLHNLRK;HVAVTNMNEHSSR;ILQDSLGGNCR;ISFLENNLEQLTK;LSGKLYLVDLAGSEK;LYLVDLAGSEK;LYLVDLAGSEKVSK;MHEVSFQDKEKEHLTR;QLVRDNADLR;RYQQEVDRIK;SVELDNDDGGGSAAQKQK;TGAEGAVLDEAK;TGAEGAVLDEAKNINK;THVPYRDSK;VHKQLVRDNADLR;VKALESALKEAK;VSKTGAEGAVLDEAK;VSKTGAEGAVLDEAKNINK;YQQEVDRIK;YQQEVDRIKEAVR				318	2483;2488;5061;8494;15520;17545;18329;25879;26998;26999;27630;31790;33675;37288;38399;38400;38769;42158;42517;44020;44021;46413;46414	True;False;False;False;False;False;False;False;False;False;True;False;False;True;False;False;True;False;False;False;False;False;False	2630;2636;5403;9023;16490;16491;18631;19491;27428;28601;28602;29457;34205;36203;40040;41227;41228;41620;45256;45643;47233;47234;49767;49768	54032;54033;54034;54035;54036;54093;54094;54095;54096;54097;54098;54099;54100;54101;54102;54103;54104;54105;54106;54107;54108;108597;108598;108599;108600;108601;174898;174899;174900;174901;174902;174903;174904;174905;174906;174907;174908;174909;174910;174911;174912;174913;174914;174915;174916;174917;174918;320125;320126;320127;320128;320129;320130;320131;320132;320133;320134;320135;320136;320137;320138;320139;320140;320141;320142;320143;320144;320145;320146;320147;320148;320149;320150;320151;320152;320153;320154;320155;320156;320157;320158;320159;320160;320161;320162;320163;320164;320165;320166;320167;320168;320169;320170;320171;320172;320173;320174;320175;320176;320177;320178;320179;320180;320181;320182;320183;320184;320185;320186;320187;320188;320189;320190;320191;320192;320193;320194;320195;320196;320197;320198;320199;320200;320201;320202;320203;320204;320205;320206;364617;364618;364619;364620;364621;364622;364623;364624;364625;364626;364627;364628;364629;364630;364631;364632;364633;364634;364635;364636;364637;364638;364639;364640;364641;364642;364643;364644;364645;364646;382146;382147;382148;382149;382150;382151;382152;382153;382154;382155;382156;382157;382158;382159;382160;382161;382162;382163;382164;382165;382166;382167;382168;382169;382170;382171;382172;382173;382174;382175;537348;537349;537350;537351;559518;559519;559520;559521;559522;559523;559524;559525;559526;559527;559528;559529;559530;559531;559532;559533;559534;559535;559536;559537;559538;559539;559540;559541;559542;559543;559544;559545;559546;559547;559548;559549;559550;559551;559552;559553;559554;559555;559556;559557;559558;576213;576214;576215;670630;670631;670632;670633;670634;670635;670636;670637;670638;670639;670640;670641;670642;670643;670644;670645;670646;670647;707759;707760;707761;707762;707763;707764;782297;782298;782299;782300;805433;805434;805435;805436;805437;805438;805439;805440;805441;805442;805443;805444;805445;805446;805447;805448;805449;805450;805451;805452;805453;805454;805455;805456;805457;805458;805459;805460;805461;805462;805463;805464;805465;805466;805467;805468;805469;805470;805471;805472;805473;805474;805475;805476;805477;805478;805479;805480;805481;805482;805483;805484;805485;805486;805487;805488;805489;805490;805491;805492;805493;805494;805495;805496;805497;805498;805499;813466;813467;813468;813469;813470;813471;813472;813473;813474;885638;885639;885640;885641;885642;885643;885644;885645;885646;885647;885648;885649;885650;885651;893991;893992;893993;893994;893995;893996;893997;893998;893999;894000;894001;894002;894003;894004;894005;894006;894007;894008;894009;894010;894011;894012;894013;894014;894015;894016;894017;894018;894019;894020;926085;926086;926087;926088;926089;926090;926091;926092;926093;926094;926095;926096;926097;926098;926099;926100;926101;926102;926103;926104;926105;926106;926107;926108;926109;926110;926111;926112;926113;926114;977373;977374;977375;977376;977377;977378;977379;977380;977381;977382;977383;977384;977385;977386;977387;977388;977389;977390;977391;977392	37894;37917;37918;37919;37920;37921;37922;37923;37924;75951;121193;121194;121195;121196;121197;121198;121199;121200;121201;121202;121203;121204;121205;121206;222070;222071;222072;222073;222074;222075;222076;222077;222078;222079;222080;222081;222082;222083;222084;222085;222086;222087;222088;222089;222090;222091;222092;222093;222094;222095;222096;222097;222098;222099;222100;222101;222102;222103;222104;222105;222106;222107;222108;222109;222110;222111;222112;222113;222114;222115;222116;222117;222118;222119;222120;222121;222122;222123;253332;253333;253334;253335;253336;253337;253338;253339;253340;253341;253342;253343;253344;253345;253346;253347;253348;253349;253350;253351;253352;253353;253354;253355;253356;253357;265829;265830;265831;265832;265833;265834;265835;265836;265837;265838;265839;265840;265841;265842;265843;265844;265845;265846;265847;265848;265849;265850;265851;265852;265853;265854;265855;265856;265857;265858;265859;371923;371924;371925;386997;386998;386999;387000;387001;387002;387003;387004;387005;387006;387007;387008;387009;387010;387011;387012;387013;387014;387015;387016;387017;387018;387019;387020;387021;387022;387023;387024;387025;387026;387027;387028;398535;398536;464262;464263;464264;464265;464266;464267;464268;464269;464270;464271;464272;489350;540819;557121;557122;557123;557124;557125;557126;557127;557128;557129;557130;557131;557132;557133;557134;557135;557136;557137;557138;557139;557140;557141;557142;557143;557144;557145;557146;557147;557148;557149;557150;557151;557152;557153;557154;557155;557156;557157;557158;557159;557160;557161;557162;557163;557164;557165;557166;557167;557168;557169;557170;557171;557172;557173;557174;562980;562981;614023;614024;614025;619841;619842;619843;619844;619845;619846;619847;619848;619849;619850;619851;619852;619853;619854;619855;619856;619857;619858;619859;619860;619861;619862;619863;619864;642068;642069;642070;642071;642072;642073;642074;642075;642076;678024;678025;678026;678027;678028;678029;678030;678031;678032	37894;37919;75951;121202;222099;253347;265849;371925;387007;387028;398535;464268;489350;540819;557121;557147;562981;614025;619845;642068;642071;678026;678032	194	198	-1;-1	;
O60287	O60287	3	3	3	Nucleolar pre-ribosomal-associated protein 1	URB1	Nucleolar pre-ribosomal-associated protein 1 OS=Homo sapiens OX=9606 GN=URB1 PE=1 SV=4	1	3	3	3	2	1	2	1	1	1	1	1	1	2	2	2	1	2	2	2	2	2	2	3	1	1	1	1	1	1	1	1	1	1	2	1	2	1	1	1	1	1	1	2	2	2	1	2	2	2	2	2	2	3	1	1	1	1	1	1	1	1	1	1	2	1	2	1	1	1	1	1	1	2	2	2	1	2	2	2	2	2	2	3	1	1	1	1	1	1	1	1	1	1	18	18	18	25439	2271	2271	277	7	5	4	11	11	5	0	10445	By MS/MS	By MS/MS	By MS/MS	By MS/MS	By MS/MS	By MS/MS	By MS/MS	By MS/MS	By MS/MS	By MS/MS	By MS/MS	By MS/MS	By MS/MS	By MS/MS	By MS/MS	By MS/MS	By MS/MS	By MS/MS	By MS/MS	By MS/MS	By MS/MS	By MS/MS	By MS/MS	By MS/MS	By MS/MS	By MS/MS	By MS/MS	By MS/MS	By MS/MS	By MS/MS	12	7	12	7	7	7	7	7	7	12	12	12	7	12	12	12	12	12	13	18	7	7	7	7	7	7	7	7	7	7	611240000	18882000	16442000	17528000	17295000	17513000	11374000	13550000	18525000	13500000	15006000	33651000	62229000	19304000	65463000	61128000	26968000	25144000	27461000	21933000	15530000	0	6623900	17020000	7718700	4731900	9566300	12081000	12304000	10732000	12037000	112	239010	168590	146800	156500	154420	156370	101550	120980	165400	120530	133980	300450	555620	172360	584490	545780	240790	224500	245190	127390	111620	0	59142	151970	68917	42249	85414	107870	109860	95822	107470	0	0	0	0	0	0	0	0	0	12616000	0	79650000	0	92697000	88725000	46191000	23999000	19611000	0	0	0	0	0	0	0	0	0	0	0	0	2	1	2	1	1	1	1	1	1	1	1	2	1	2	2	2	1	1	1	1	1	1	0	1	1	1	1	1	1	1	35	ARKEELTGVR;ASGGQDGAASSAGAAKR;SLWQQPSVGDILR				319	3625;3782;35921	True;True;True	3886;4050;38592	77949;77950;77951;77952;77953;77954;77955;77956;77957;77958;77959;81245;81246;81247;81248;81249;81250;81251;81252;81253;81254;81255;81256;81257;81258;81259;81260;81261;81262;81263;81264;81265;81266;81267;81268;81269;81270;81271;81272;81273;81274;755443;755444	54695;54696;54697;54698;54699;54700;54701;56922;56923;56924;56925;56926;56927;56928;56929;56930;56931;56932;56933;56934;56935;56936;56937;56938;56939;56940;56941;56942;56943;56944;56945;56946;56947;56948;56949;56950;522485	54696;56946;522485			-1
O60291	O60291	2	2	2	E3 ubiquitin-protein ligase MGRN1	MGRN1	E3 ubiquitin-protein ligase MGRN1 OS=Homo sapiens OX=9606 GN=MGRN1 PE=1 SV=2	1	2	2	2	0	0	0	0	0	2	2	2	1	2	2	1	2	1	2	0	0	0	0	0	0	0	0	0	0	0	0	0	0	0	0	0	0	0	0	2	2	2	1	2	2	1	2	1	2	0	0	0	0	0	0	0	0	0	0	0	0	0	0	0	0	0	0	0	0	2	2	2	1	2	2	1	2	1	2	0	0	0	0	0	0	0	0	0	0	0	0	0	0	0	53	53	53	60752	552	552	269			7	10			0	58834						By matching	By matching	By MS/MS	By matching	By MS/MS	By matching	By matching	By matching	By matching	By matching																0	0	0	0	0	53	53	53	29	53	53	29	53	29	53	0	0	0	0	0	0	0	0	0	0	0	0	0	0	0	292610000	0	0	0	0	0	39866000	30158000	35674000	15334000	25016000	32335000	20448000	36383000	22421000	34973000	0	0	0	0	0	0	0	0	0	0	0	0	0	0	0	27	10837000	0	0	0	0	0	1476500	1117000	1321300	567940	926510	1197600	757350	1347500	830420	1295300	0	0	0	0	0	0	0	0	0	0	0	0	0	0	0	0	0	0	0	0	0	0	0	0	0	0	0	0	0	0	0	0	0	0	0	0	0	0	0	0	0	0	0	0	0	0	0	0	0	0	0	0	1	0	0	0	0	0	0	0	0	0	0	0	0	0	0	0	0	0	0	0	0	0	0	1	SPSLQSETVHYKR;YKDDADSPTEDGDKPR				320	36286;45944	True;True	39000;49263	762546;762547;762548;762549;762550;762551;762552;967363;967364;967365;967366;967367;967368;967369;967370;967371;967372	527285;527286;671059;671060	527286;671059			-1
O60293	O60293	3	3	3	Zinc finger C3H1 domain-containing protein	ZFC3H1	Zinc finger C3H1 domain-containing protein OS=Homo sapiens OX=9606 GN=ZFC3H1 PE=1 SV=3	1	3	3	3	0	0	0	0	0	1	1	1	1	0	3	3	2	3	3	1	1	1	1	1	1	1	1	1	1	0	0	0	0	0	0	0	0	0	0	1	1	1	1	0	3	3	2	3	3	1	1	1	1	1	1	1	1	1	1	0	0	0	0	0	0	0	0	0	0	1	1	1	1	0	3	3	2	3	3	1	1	1	1	1	1	1	1	1	1	0	0	0	0	0	16	16	16	22635	1989	1989	349			4	14	5	5	31504	23781						By MS/MS	By MS/MS	By matching	By matching		By MS/MS	By MS/MS	By MS/MS	By MS/MS	By matching	By matching	By matching	By matching	By matching	By MS/MS	By matching	By MS/MS	By MS/MS	By matching	By MS/MS						0	0	0	0	0	6	6	6	6	0	16	16	11	16	16	6	6	6	6	6	6	6	6	6	6	0	0	0	0	0	535390000	0	0	0	0	0	25425000	15888000	12091000	11783000	0	56088000	75056000	64795000	67098000	58047000	9930200	14424000	8411200	11931000	16876000	15338000	20453000	21056000	15743000	14960000	0	0	0	0	0	90	5948800	0	0	0	0	0	282500	176530	134340	130920	0	623200	833950	719940	745530	644970	110340	160270	93457	132560	187520	170430	227260	233950	174920	166220	0	0	0	0	0	0	0	0	0	0	0	0	0	0	0	43644000	49936000	68349000	75124000	49621000	0	0	0	0	0	0	0	0	0	0	0	0	0	0	0	0	0	0	0	0	1	0	0	0	0	1	2	1	2	0	0	0	0	0	1	0	1	1	0	1	0	0	0	0	0	11	KHSAELIAMEK;LLKEEIANREK;SHLALDRFR				321	19870;24291;34931	True;True;True	21113;25737;37540	414484;414485;414486;414487;414488;505669;505670;505671;505672;505673;505674;505675;505676;505677;505678;505679;505680;505681;505682;505683;505684;505685;505686;505687;733650;733651;733652;733653	288095;288096;350020;350021;350022;350023;350024;350025;350026;350027;507479	288096;350025;507479			-1
O60294	O60294	7	7	7	tRNA wybutosine-synthesizing protein 4	LCMT2	tRNA wybutosine-synthesizing protein 4 OS=Homo sapiens OX=9606 GN=LCMT2 PE=1 SV=3	1	7	7	7	3	3	5	4	4	3	4	3	4	3	2	3	3	2	1	3	3	3	2	2	2	3	4	3	4	3	4	4	3	3	3	3	5	4	4	3	4	3	4	3	2	3	3	2	1	3	3	3	2	2	2	3	4	3	4	3	4	4	3	3	3	3	5	4	4	3	4	3	4	3	2	3	3	2	1	3	3	3	2	2	2	3	4	3	4	3	4	4	3	3	134	134	134	75601	686	686	245	19	17	14	14	13	16	0	12755	By MS/MS	By MS/MS	By MS/MS	By MS/MS	By MS/MS	By MS/MS	By MS/MS	By MS/MS	By MS/MS	By MS/MS	By matching	By MS/MS	By MS/MS	By MS/MS	By MS/MS	By MS/MS	By MS/MS	By matching	By MS/MS	By MS/MS	By MS/MS	By MS/MS	By MS/MS	By MS/MS	By MS/MS	By MS/MS	By MS/MS	By MS/MS	By MS/MS	By MS/MS	52	52	89	63	63	52	63	47	63	47	36	47	47	36	23	52	52	52	29	29	36	52	79	52	79	52	71	71	52	55	2.1245e+16	82312000	49289000	98447000	85650000	91122000	80373000	139490000	114120000	101380000	77222000	28816000	110340000	89018000	53514000	24615000	45004000	43348000	43760000	33469000	30812000	31273000	47261000	139990000	47193000	66774000	49379000	55588000	112110000	78960000	73867000	30	32304000	1532600	648410	1694400	1604000	1619700	1396900	3069700	2461900	1724700	1151000	960540	2349900	1891700	1783800	820520	605620	513850	470700	508520	623830	1042400	745520	768170	458760	541770	627190	1030100	2127200	1202200	935940	35201000	37216000	35981000	44676000	48008000	57939000	48298000	35635000	36412000	40766000	42534000	59095000	58582000	84885000	0	53955000	41727000	28335000	52211000	45857000	39200000	30414000	54019000	36910000	28422000	27665000	27035000	40726000	58310000	65184000	3	2	2	4	3	2	4	1	2	2	0	0	1	2	1	3	3	0	1	1	1	3	1	2	1	1	1	1	2	2	52	AAVWEVDFPDVAR;AGAVQNTNDSSALSKR;GDTLSHTLVFPSSEAFPR;IPVEGEVPEAR;RRVENIEPFDEFEEWHLK;VLVLGGR;VSQFHLLSR				322	572;1310;11781;17958;33450;43243;44064	True;True;True;True;True;True;True	603;1375;12510;19100;35965;46408;47279	12508;12509;12510;27765;27766;27767;27768;27769;27770;27771;27772;27773;27774;27775;27776;27777;27778;27779;27780;27781;27782;27783;27784;27785;27786;27787;27788;27789;27790;27791;27792;240270;240271;374336;374337;374338;374339;374340;374341;374342;374343;374344;374345;374346;374347;374348;374349;374350;374351;374352;374353;374354;374355;374356;703059;909967;909968;909969;909970;909971;909972;909973;909974;909975;926868;926869;926870;926871;926872;926873;926874;926875;926876;926877;926878;926879;926880;926881;926882;926883;926884;926885;926886;926887;926888;926889;926890;926891;926892;926893;926894;926895;926896	8913;19758;19759;19760;19761;19762;19763;19764;19765;19766;19767;19768;19769;19770;19771;19772;19773;19774;19775;19776;19777;19778;19779;165887;260328;260329;260330;260331;260332;260333;260334;260335;260336;260337;260338;260339;260340;486035;631083;631084;631085;631086;631087;642583;642584;642585;642586;642587;642588;642589;642590;642591;642592;642593;642594	8913;19759;165887;260331;486035;631086;642593			-1
O60306	O60306	11	11	11	Intron-binding protein aquarius	AQR	RNA helicase aquarius OS=Homo sapiens OX=9606 GN=AQR PE=1 SV=4	1	11	11	11	6	5	7	5	4	5	4	5	4	7	6	6	6	7	7	3	2	5	2	3	5	4	4	6	5	6	5	6	6	6	6	5	7	5	4	5	4	5	4	7	6	6	6	7	7	3	2	5	2	3	5	4	4	6	5	6	5	6	6	6	6	5	7	5	4	5	4	5	4	7	6	6	6	7	7	3	2	5	2	3	5	4	4	6	5	6	5	6	6	6	91	91	91	17129	1485	1485	246	27	34	18	45	15	24	0	39455	By MS/MS	By MS/MS	By MS/MS	By MS/MS	By MS/MS	By MS/MS	By MS/MS	By MS/MS	By MS/MS	By MS/MS	By MS/MS	By MS/MS	By MS/MS	By MS/MS	By MS/MS	By MS/MS	By MS/MS	By MS/MS	By MS/MS	By MS/MS	By MS/MS	By MS/MS	By MS/MS	By MS/MS	By MS/MS	By MS/MS	By MS/MS	By MS/MS	By MS/MS	By MS/MS	53	44	65	48	38	51	4	39	39	64	53	53	53	64	64	33	18	48	2	27	49	39	39	59	48	59	48	59	59	59	6680899999999999	277820000	177000000	269270000	152520000	159810000	291380000	217630000	287160000	164170000	293610000	216050000	282870000	447170000	432950000	327120000	97879000	48234000	125910000	39138000	56743000	116430000	72714000	214090000	129110000	103070000	284120000	289040000	383790000	284720000	439340000	68	7508200	328980	298370	322980	972380	1007100	3116600	2024500	2521500	957340	196660	454250	353210	439900	430120	367710	1076700	414740	340280	252660	226790	955880	557630	1801800	1118700	447270	701280	863440	697540	503870	730190	91676000	84879000	93971000	78942000	96984000	105850000	78128000	101030000	77273000	93864000	108390000	138020000	232560000	192870000	158110000	92619000	64709000	54431000	80226000	64833000	39812000	36330000	101800000	50126000	32353000	63143000	97010000	84774000	96983000	180910000	6	2	4	3	3	4	2	5	3	4	4	4	5	3	4	1	2	3	1	3	1	1	2	3	2	3	4	4	4	5	95	GCEIQGMLDDKGR;IMALDIDERHLLR;KNGERPSHEVQIIK;LGHGEEELETEKDFSR;NTIQFTHTQIEAIR;RIELLEEVKR;RNTIQFTHTQIEAIR;TLIVTHSNQALNQLFEK;VGVPTVDLDAQGR;VIEDGPEPRPNLRGESR;VNYVLAR				323	11674;17676;20598;22757;30278;32944;33292;39321;42103;42274;43506	True;True;True;True;True;True;True;True;True;True;True	12401;18770;21878;24126;32600;35439;35805;42204;45198;45381;46709	238247;238248;238249;238250;238251;238252;367403;367404;367405;429782;429783;429784;429785;473483;473484;473485;473486;473487;473488;473489;473490;473491;473492;473493;473494;473495;473496;473497;473498;473499;473500;473501;473502;473503;473504;473505;473506;473507;473508;473509;473510;473511;473512;473513;473514;473515;473516;473517;473518;639391;693805;693806;693807;693808;693809;693810;693811;693812;693813;693814;693815;693816;693817;693818;693819;693820;693821;693822;693823;693824;693825;693826;693827;693828;693829;693830;693831;693832;700525;700526;700527;700528;700529;700530;700531;700532;700533;700534;700535;700536;700537;700538;700539;700540;700541;700542;700543;700544;700545;700546;700547;700548;825622;825623;825624;825625;825626;825627;825628;825629;825630;825631;825632;825633;825634;825635;884388;884389;884390;884391;884392;884393;884394;884395;888391;888392;888393;888394;888395;888396;888397;888398;888399;888400;888401;888402;888403;888404;888405;888406;888407;888408;888409;888410;888411;888412;888413;888414;888415;888416;888417;888418;888419;888420;915778;915779;915780;915781;915782;915783;915784;915785;915786	164489;255303;298506;298507;328364;328365;328366;328367;328368;328369;328370;328371;328372;328373;328374;328375;328376;328377;328378;328379;328380;328381;328382;442924;479965;479966;479967;479968;479969;479970;479971;479972;479973;479974;479975;479976;479977;479978;479979;479980;479981;479982;479983;479984;479985;479986;479987;479988;484411;484412;484413;484414;484415;484416;484417;484418;484419;484420;484421;571575;571576;571577;571578;571579;571580;571581;571582;571583;571584;571585;613189;613190;615948;615949;615950;615951;615952;615953;615954;615955;615956;615957;615958;615959;615960;615961;615962;615963;615964;615965;615966;615967;615968;615969;615970;615971;615972;615973;615974;615975;615976;615977;615978;635059;635060	164489;255303;298506;328375;442924;479967;484417;571583;613189;615972;635060			-1
O60313	O60313	108	108	108	Dynamin-like 120 kDa protein, mitochondrial;Dynamin-like 120 kDa protein, form S1	OPA1	Dynamin-like 120 kDa protein, mitochondrial OS=Homo sapiens OX=9606 GN=OPA1 PE=1 SV=3	1	108	108	108	3	4	4	3	4	95	96	94	94	97	100	97	99	98	101	96	98	95	98	95	82	80	77	80	79	97	96	94	96	95	3	4	4	3	4	95	96	94	94	97	100	97	99	98	101	96	98	95	98	95	82	80	77	80	79	97	96	94	96	95	3	4	4	3	4	95	96	94	94	97	100	97	99	98	101	96	98	95	98	95	82	80	77	80	79	97	96	94	96	95	716	716	716	11163	960	960	304	18	709	543	905	723	551	0	32331	By MS/MS	By MS/MS	By MS/MS	By MS/MS	By MS/MS	By MS/MS	By MS/MS	By MS/MS	By MS/MS	By MS/MS	By MS/MS	By MS/MS	By MS/MS	By MS/MS	By MS/MS	By MS/MS	By MS/MS	By MS/MS	By MS/MS	By MS/MS	By MS/MS	By MS/MS	By MS/MS	By MS/MS	By MS/MS	By MS/MS	By MS/MS	By MS/MS	By MS/MS	By MS/MS	43	64	64	43	64	711	711	697	708	697	709	678	701	701	708	703	704	693	712	699	659	659	612	647	659	685	685	684	708	705	1286200000000	98420000	160090000	151060000	54357000	163120000	59731000000	65977000000	68114000000	58411000000	61597000000	70768000000	67164000000	67165000000	66657000000	73683000000	43350000000	42727000000	39466000000	49738000000	35541000000	18732000000	22519000000	27371000000	17174000000	18315000000	52253000000	62652000000	68837000000	63584000000	64072000000	54	4.1507e+16	805030	2184100	2196200	451280	2399600	198280000	225660000	221220000	211270000	262700000	217340000	201360000	208400000	218170000	228510000	137310000	128780000	121550000	151530000	113370000	48278000	61142000	83796000	36401000	46655000	173010000	218060000	210420000	209800000	217750000	5885000	7299900	7022900	1975300	9213700	3.6804e+16	3.2918e+16	2697000000	2767500000	3.9278e+16	5022700000	4378800000	5007400000	5537000000	6286999999999999	4454100000	3.2536e+16	2310500000	3.7864e+16	3.3548e+16	1193700000	1234500000	1.6702e+16	1.0602e+16	846980000	2377400000	3.3975e+16	2815000000	4.0184e+16	4501700000	2	1	1	0	2	88	102	84	98	100	92	87	90	89	95	95	99	91	95	87	79	74	72	75	74	94	95	99	92	87	2239	AKNEILDEVISLSQVTPK;ALGYFAVVTGK;ALPSSEDLVK;ATDRGSESDKHFR;ATRFNLETEWK;ATRFNLETEWKNNYPR;AVEVAWETLQEEFSR;AYMQNPNAIILCIQDGSVDAER;CNEEHPAYLASDEITTVR;CNEEHPAYLASDEITTVRK;DSSREFDLTKEEDLAALR;DTWHQVYRR;EAVKEESIKR;EFDLTKEEDLAALR;EFDLTKEEDLAALRHEIELR;EGCTVSPETISLNVK;EGCTVSPETISLNVKGPGLQR;EIQEKLDAFIEALHQEK;ELDRNELFEK;ESVEQQADSFK;ESVEQQADSFKATR;ETIFSISK;EVLEDFAEDGEK;EVLEDFAEDGEKK;EVLEDFAEDGEKKIK;FNLETEWK;FNLETEWKNNYPR;GFYYYQR;GKEHDDIFDK;GKEHDDIFDKLK;GNSSESIEAIR;GNSSESIEAIREYEEEFFQNSK;GSESDKHFR;GSGEMMTR;GVEVDPSLIK;GVEVDPSLIKDTWHQVYR;GVEVDPSLIKDTWHQVYRR;HFVDSELECNDVVLFWR;HKWNDFAEDSLR;HKWNDFAEDSLRVIQHNALEDR;HWEEILQQSLWER;IDQLQEELLHTQLK;IDQLQEELLHTQLKYQR;ILERLEK;ILERLEKENK;IQQIIEGK;IQQIIEGKLFPMK;KALPSSEDLVK;KLVLQKDDK;KNVKEGCTVSPETISLNVK;LDAFIEALHQEK;LEKENKELR;LEKNVKEVLEDFAEDGEK;LKDTENAIENMVGPDWK;LKDTENAIENMVGPDWKK;LKQWTDKQLPNK;LLKTSMLK;LRELDRNELFEK;LVLQKDDK;LVLQKDDKGIHHR;MLAITANTLR;MLAITANTLRQQLTNTEVR;MLKCNEEHPAYLASDEITTVR;MLKCNEEHPAYLASDEITTVRK;MVRESVEQQADSFK;MVRESVEQQADSFKATR;NLSLAVSDCFWK;NRTQEQCVHNETK;NRTQEQCVHNETKNELEK;NVASPSR;NVKEGCTVSPETISLNVK;NVKEGCTVSPETISLNVKGPGLQR;NVKEVLEDFAEDGEK;NVKEVLEDFAEDGEKK;QQLTNTEVR;QQLTNTEVRR;QWTDKQLPNK;RTIFVLTK;RVQLAEDLKK;SISDKQQWDAAIYFMEEALQAR;SIVTDLVSQMDPHGR;SIVTDLVSQMDPHGRR;SPVKVTLSEGPHHVALFK;SPVKVTLSEGPHHVALFKDSSR;TALNHCNLCR;TALNHCNLCRR;TIFVLTK;TIFVLTKVDLAEK;TIFVLTKVDLAEKNVASPSR;TQEQCVHNETK;TQEQCVHNETKNELEK;TQEQCVHNETKNELEKMLK;TSMLKAHQVTTR;TSVLEMIAQAR;VDLAEKNVASPSR;VIQHNALEDR;VQLAEDLK;VQLAEDLKK;VQLAEDLKKVR;VREIQEKLDAFIEALHQEK;VSDKEKIDQLQEELLHTQLK;VSTHVIENIYLPAAQTMNSGTFNTTVDIK;VTLSEGPHHVALFK;VTLSEGPHHVALFKDSSR;VVVVGDQSAGK;VVVVGDQSAGKTSVLEMIAQAR;WNDFAEDSLR;WNDFAEDSLRVIQHNALEDR				324	2167;2553;2732;4076;4219;4220;4432;4873;5409;5410;6770;6840;7306;7458;7459;7536;7537;7925;8257;9125;9126;9185;9354;9355;9356;10732;10733;12010;12583;12584;13173;13174;13508;13525;13867;13868;13869;14424;14783;14784;15630;16124;16125;17343;17344;18112;18113;19236;20498;20634;21980;22252;22257;23602;23603;23840;24317;25619;26639;26640;27853;27854;27924;27925;28545;28546;29689;30081;30082;30336;30410;30411;30414;30415;32007;32008;32484;33533;33620;35187;35228;35229;36301;36302;37827;37828;38852;38853;38854;39923;39924;39925;40221;40296;41493;42426;43673;43674;43675;43804;43915;44106;44260;44261;44725;44726;45131;45132	True;True;True;True;True;True;True;True;True;True;True;True;True;True;True;True;True;True;True;True;True;True;True;True;True;True;True;True;True;True;True;True;True;True;True;True;True;True;True;True;True;True;True;True;True;True;True;True;True;True;True;True;True;True;True;True;True;True;True;True;True;True;True;True;True;True;True;True;True;True;True;True;True;True;True;True;True;True;True;True;True;True;True;True;True;True;True;True;True;True;True;True;True;True;True;True;True;True;True;True;True;True;True;True;True;True;True;True	2294;2705;2905;4365;4518;4519;4741;5199;5200;5768;5769;7221;7295;7787;7944;7945;8024;8025;8434;8780;9700;9701;9768;9943;9944;9945;11419;11420;12759;13370;13371;14007;14008;14362;14381;14382;14741;14742;14743;15327;15705;15706;16606;17126;17127;18410;18411;19256;19257;19258;20451;21760;21918;23320;23603;23608;25021;25022;25023;25270;25763;27155;28224;28225;29759;29760;29761;29855;29856;29857;30717;30718;30719;30720;31952;32385;32386;32663;32742;32743;32746;32747;34446;34447;34951;36050;36146;37818;37861;37862;37863;37864;39015;39016;40616;40617;41708;41709;41710;42868;42869;42870;43184;43185;43267;43268;44554;45546;46878;46879;46880;47010;47123;47323;47324;47484;47485;47985;47986;47987;48413;48414	47093;47094;47095;47096;47097;47098;47099;47100;47101;47102;47103;47104;47105;47106;47107;47108;47109;47110;47111;47112;47113;47114;47115;47116;55349;55350;55351;55352;55353;55354;55355;55356;55357;55358;55359;55360;55361;55362;55363;55364;55365;55366;55367;55368;55369;55370;59305;59306;59307;59308;59309;59310;59311;59312;59313;59314;59315;59316;59317;59318;59319;59320;59321;59322;59323;59324;59325;59326;87362;87363;87364;87365;87366;87367;87368;87369;87370;87371;87372;87373;87374;87375;87376;87377;87378;87379;87380;87381;87382;87383;87384;87385;87386;87387;87388;87389;87390;87391;87392;87393;87394;87395;87396;87397;87398;87399;87400;87401;87402;87403;87404;87405;87406;87407;90486;90487;90488;90489;90490;90491;90492;90493;90494;90495;90496;90497;90498;90499;90500;90501;90502;90503;90504;90505;90506;90507;90508;90509;90510;90511;90512;90513;90514;90515;90516;90517;90518;90519;90520;90521;90522;90523;90524;90525;90526;90527;95225;95226;95227;95228;95229;95230;95231;95232;95233;95234;95235;95236;95237;95238;95239;95240;95241;95242;95243;95244;95245;95246;95247;95248;104635;104636;104637;104638;104639;104640;104641;104642;104643;104644;104645;104646;104647;104648;104649;104650;104651;104652;104653;104654;104655;104656;104657;104658;104659;104660;104661;104662;104663;104664;104665;104666;104667;104668;104669;104670;104671;104672;104673;104674;104675;104676;104677;104678;104679;104680;104681;104682;104683;104684;104685;104686;104687;104688;104689;104690;104691;104692;104693;104694;104695;104696;104697;104698;104699;104700;104701;104702;104703;104704;104705;104706;104707;115320;115321;115322;115323;115324;115325;115326;115327;115328;115329;115330;115331;115332;115333;115334;115335;115336;115337;115338;115339;115340;115341;115342;115343;115344;115345;115346;115347;115348;115349;115350;115351;115352;115353;115354;115355;115356;115357;115358;115359;115360;115361;115362;115363;115364;115365;115366;115367;115368;115369;115370;115371;115372;115373;115374;115375;115376;115377;115378;115379;115380;141985;141986;141987;141988;141989;141990;141991;141992;141993;141994;141995;141996;141997;141998;141999;142000;142001;143414;143415;143416;143417;152476;152477;152478;152479;152480;152481;152482;152483;152484;152485;152486;152487;152488;152489;152490;152491;152492;152493;152494;152495;152496;152497;152498;152499;152500;152501;152502;152503;152504;152505;152506;152507;152508;152509;152510;152511;155129;155130;155131;155132;155133;155134;155135;155136;155137;155138;155139;155140;155141;155142;155143;155144;155145;155146;155147;155148;155149;155150;155151;155152;155153;155154;155155;155156;155157;155158;155159;155160;155161;155162;155163;155164;155165;155166;155167;155168;155169;155170;155171;155172;155173;155174;155175;155176;155177;155178;155179;155180;155181;155182;155183;156675;156676;156677;156678;156679;156680;156681;156682;156683;156684;156685;156686;156687;156688;156689;156690;156691;156692;156693;156694;156695;156696;156697;156698;156699;156700;156701;156702;156703;156704;156705;156706;156707;156708;156709;156710;156711;156712;156713;156714;156715;156716;156717;156718;156719;156720;156721;156722;156723;156724;164066;164067;164068;164069;164070;164071;164072;164073;164074;164075;164076;164077;164078;164079;164080;164081;164082;164083;164084;164085;164086;164087;164088;164089;164090;164091;164092;164093;164094;164095;164096;164097;164098;164099;164100;164101;164102;164103;164104;164105;164106;164107;164108;170455;170456;170457;170458;170459;170460;170461;170462;170463;170464;170465;170466;170467;170468;170469;170470;170471;170472;170473;170474;170475;170476;170477;170478;170479;170480;170481;170482;186554;186555;186556;186557;186558;186559;186560;186561;186562;186563;186564;186565;186566;186567;186568;186569;186570;186571;186572;186573;186574;186575;186576;186577;186578;186579;186580;186581;186582;186583;186584;186585;186586;186587;186588;186589;186590;186591;186592;186593;186594;186595;186596;186597;186598;186599;186600;186601;186602;186603;186604;186605;186606;186607;186608;186609;186610;186611;186612;186613;186614;186615;186616;186617;187604;187605;187606;187607;187608;187609;187610;187611;187612;187613;187614;187615;187616;187617;187618;190937;190938;190939;190940;190941;190942;190943;190944;190945;190946;190947;190948;190949;190950;190951;190952;190953;190954;190955;190956;190957;190958;190959;190960;190961;190962;190963;190964;190965;190966;190967;190968;190969;190970;190971;190972;190973;190974;190975;190976;190977;190978;190979;190980;190981;190982;190983;190984;190985;190986;190987;190988;190989;190990;190991;190992;190993;190994;190995;190996;190997;190998;190999;191000;191001;191002;191003;191004;191005;191006;191007;191008;191009;191010;191011;191012;191013;191014;191015;191016;191017;191018;191019;191020;191021;191022;191023;191024;191025;218869;218870;218871;218872;218873;218874;218875;218876;218877;218878;218879;218880;218881;218882;218883;218884;218885;218886;218887;218888;218889;218890;218891;218892;218893;218894;218895;218896;218897;218898;218899;218900;218901;218902;218903;218904;218905;218906;218907;218908;218909;218910;218911;218912;218913;218914;218915;218916;218917;218918;218919;218920;218921;218922;218923;218924;218925;218926;218927;218928;218929;218930;218931;218932;218933;218934;218935;218936;218937;245144;245145;245146;245147;245148;245149;245150;245151;245152;245153;245154;245155;245156;245157;245158;245159;245160;245161;245162;245163;245164;245165;245166;245167;245168;245169;245170;245171;245172;258214;258215;258216;258217;258218;258219;258220;258221;258222;258223;258224;258225;258226;258227;258228;258229;258230;258231;258232;258233;258234;258235;258236;258237;258238;258239;258240;258241;258242;258243;258244;258245;258246;258247;258248;258249;258250;258251;258252;258253;270523;270524;270525;270526;270527;270528;270529;270530;270531;270532;270533;270534;270535;270536;270537;270538;270539;270540;270541;270542;270543;270544;270545;270546;270547;270548;270549;270550;270551;270552;277201;277202;277203;277204;277205;277206;277207;277208;277209;277210;277211;277212;277213;277214;277215;277216;277217;277218;277219;277220;277221;277222;277223;277224;277543;277544;277545;277546;277547;277548;277549;277550;277551;277552;277553;277554;277555;277556;277557;277558;277559;277560;277561;277562;277563;277564;277565;277566;277567;277568;277569;277570;277571;277572;277573;277574;277575;277576;277577;277578;277579;277580;277581;277582;277583;277584;277585;277586;277587;277588;277589;284776;284777;284778;284779;284780;284781;284782;284783;284784;284785;284786;284787;284788;284789;284790;284791;284792;284793;284794;284795;284796;284797;284798;284799;284800;284801;284802;284803;284804;284805;284806;284807;284808;284809;284810;284811;284812;284813;284814;284815;284816;284817;284818;284819;284820;284821;284822;284823;284824;284825;284826;284827;284828;284829;284830;284831;284832;284833;284834;284835;284836;284837;284838;284839;284840;284841;284842;284843;284844;284845;284846;284847;284848;284849;284850;284851;284852;284853;284854;284855;284856;284857;284858;284859;284860;284861;284862;284863;284864;284865;284866;284867;284868;284869;284870;284871;284872;284873;284874;284875;284876;284877;284878;284879;284880;284881;284882;284883;284884;284885;284886;284887;284888;284889;284890;284891;284892;284893;296307;296308;296309;296310;296311;296312;296313;296314;296315;296316;296317;296318;296319;296320;296321;296322;296323;296324;296325;296326;296327;296328;296329;296330;296331;296332;296333;296334;296335;296336;296337;296338;296339;296340;296341;296342;296343;304606;304607;304608;304609;304610;304611;304612;304613;304614;304615;304616;304617;304618;304619;304620;304621;304622;304623;304624;304625;304626;304627;304628;304629;304630;304631;304632;304633;304634;304635;304636;304637;304638;304639;304640;304641;304642;304643;304644;304645;304646;304647;304648;304649;304650;304651;304652;304653;304654;304655;304656;304657;304658;304659;304660;304661;304662;304663;304664;304665;304666;304667;304668;304669;304670;304671;304672;322469;322470;322471;322472;322473;322474;322475;322476;322477;322478;322479;322480;322481;322482;322483;322484;322485;322486;322487;322488;322489;322490;322491;322492;322493;322494;322495;322496;322497;322498;322499;322500;322501;333268;333269;333270;333271;333272;333273;333274;333275;333276;333277;333278;333279;333280;333281;333282;333283;333284;333285;333286;333287;333288;333289;360151;360152;360153;360154;360155;360156;360157;360158;360159;360160;360161;360162;360163;360164;360165;360166;360167;360168;360169;360170;360171;360172;360173;360174;360175;360176;360177;360178;360179;360180;360181;360182;360183;360184;360185;360186;360187;360188;360189;360190;360191;360192;360193;360194;360195;360196;360197;360198;360199;360200;360201;360202;360203;360204;360205;360206;360207;377338;377339;377340;377341;377342;377343;377344;377345;377346;377347;377348;377349;377350;377351;377352;377353;377354;377355;377356;377357;377358;377359;377360;377361;377362;377363;377364;377365;377366;377367;377368;377369;377370;377371;377372;377373;377374;377375;377376;377377;377378;377379;377380;377381;377382;377383;377384;377385;377386;377387;377388;377389;377390;377391;377392;377393;377394;377395;377396;377397;377398;377399;377400;377401;377402;377403;377404;377405;377406;377407;401710;401711;401712;401713;401714;401715;401716;401717;401718;401719;401720;401721;401722;401723;401724;401725;401726;401727;401728;401729;401730;401731;401732;401733;401734;427488;427489;427490;427491;427492;427493;427494;427495;427496;427497;427498;427499;427500;427501;427502;427503;427504;427505;427506;427507;427508;427509;427510;427511;427512;427513;427514;427515;427516;427517;427518;427519;427520;427521;427522;427523;427524;427525;427526;427527;427528;427529;427530;427531;427532;427533;427534;427535;427536;430462;430463;430464;430465;430466;430467;430468;430469;430470;430471;430472;430473;430474;430475;430476;430477;430478;430479;430480;430481;430482;430483;430484;430485;430486;430487;430488;430489;430490;430491;430492;430493;430494;430495;430496;430497;430498;430499;430500;430501;458823;458824;458825;458826;458827;458828;458829;458830;458831;458832;458833;458834;458835;458836;458837;458838;458839;458840;458841;458842;458843;458844;458845;458846;458847;463692;463693;463694;463695;463696;463697;463698;463699;463700;463701;463702;463703;463704;463705;463706;463707;463708;463709;463710;463711;463712;463713;463714;463715;463716;463717;463718;463719;463720;463721;463825;463826;463827;463828;463829;491813;491814;491815;491816;491817;491818;491819;491820;491821;491822;491823;491824;491825;491826;491827;491828;491829;491830;491831;491832;491833;491834;491835;491836;491837;491838;491839;491840;491841;491842;491843;491844;491845;491846;491847;491848;491849;491850;491851;491852;491853;491854;491855;491856;491857;491858;491859;491860;491861;491862;491863;491864;491865;491866;491867;491868;491869;491870;491871;491872;491873;491874;491875;491876;491877;491878;491879;491880;491881;491882;491883;491884;491885;491886;491887;491888;491889;491890;491891;491892;491893;491894;491895;491896;491897;491898;491899;496873;496874;496875;496876;496877;496878;496879;496880;496881;496882;496883;496884;496885;496886;496887;496888;496889;496890;496891;496892;496893;496894;496895;496896;496897;506256;506257;506258;506259;506260;506261;506262;506263;506264;506265;506266;506267;506268;506269;506270;506271;506272;506273;506274;531825;531826;531827;531828;531829;531830;531831;531832;531833;531834;531835;531836;531837;531838;531839;531840;531841;531842;531843;531844;531845;531846;531847;531848;531849;531850;531851;531852;531853;531854;531855;531856;531857;531858;531859;531860;531861;531862;531863;531864;531865;531866;531867;531868;531869;531870;531871;531872;552383;552384;552385;552386;552387;552388;552389;552390;552391;552392;552393;552394;552395;552396;552397;552398;552399;552400;552401;552402;552403;552404;552405;552406;552407;552408;552409;552410;552411;552412;552413;552414;552415;552416;552417;552418;552419;552420;552421;552422;552423;552424;552425;552426;552427;552428;552429;552430;552431;552432;552433;552434;552435;552436;552437;552438;552439;552440;552441;552442;552443;552444;552445;552446;552447;552448;552449;552450;552451;552452;552453;582382;582383;582384;582385;582386;582387;582388;582389;582390;582391;582392;582393;582394;582395;582396;582397;582398;582399;582400;582401;582402;582403;582404;582405;582406;582407;582408;582409;582410;582411;582412;582413;582414;582415;582416;582417;582418;582419;582420;582421;582422;582423;582424;582425;582426;582427;582428;582429;582430;582431;582432;582433;582434;582435;582436;582437;582438;582439;582440;582441;582442;582443;582444;582445;582446;582447;582448;584259;584260;584261;584262;584263;584264;584265;584266;584267;584268;584269;584270;584271;584272;584273;584274;584275;584276;584277;584278;584279;584280;584281;584282;584283;584284;584285;584286;584287;584288;584289;584290;584291;584292;584293;584294;584295;584296;584297;584298;584299;584300;584301;584302;584303;584304;584305;584306;584307;584308;584309;584310;584311;584312;584313;584314;584315;584316;584317;584318;584319;584320;584321;584322;584323;584324;584325;584326;584327;584328;584329;584330;584331;584332;584333;584334;584335;584336;584337;584338;584339;584340;584341;584342;584343;584344;584345;584346;584347;584348;584349;584350;584351;584352;584353;584354;584355;584356;584357;584358;601159;601160;601161;601162;601163;601164;601165;601166;601167;601168;601169;601170;601171;601172;601173;601174;601175;601176;601177;601178;601179;601180;601181;601182;601183;601184;601185;601186;601187;601188;601189;601190;601191;601192;601193;601194;601195;601196;601197;601198;601199;601200;601201;601202;601203;601204;601205;601206;601207;601208;601209;601210;601211;601212;601213;601214;601215;601216;601217;601218;601219;601220;601221;601222;601223;601224;601225;601226;601227;601228;601229;601230;601231;601232;601233;601234;601235;601236;601237;601238;601239;601240;601241;601242;601243;601244;601245;601246;601247;601248;601249;601250;601251;601252;601253;601254;601255;601256;601257;601258;601259;601260;601261;601262;601263;601264;601265;601266;601267;601268;601269;601270;601271;601272;601273;601274;601275;601276;601277;601278;601279;601280;601281;601282;601283;601284;601285;601286;601287;601288;601289;601290;601291;601292;601293;626146;626147;626148;626149;626150;626151;626152;626153;626154;626155;626156;626157;626158;626159;626160;626161;626162;626163;626164;626165;626166;626167;626168;626169;626170;635181;635182;635183;635184;635185;635186;635187;635188;635189;635190;635191;635192;635193;635194;635195;635196;635197;635198;635199;635200;635201;635202;635203;635204;635205;635206;635207;635208;635209;635210;635211;635212;635213;635214;635215;635216;635217;635218;635219;635220;635221;635222;635223;635224;635225;635226;635227;635228;635229;635230;635231;635232;635233;635234;635235;635236;635237;635238;635239;635240;640683;640684;640685;640686;640687;640688;640689;640690;640691;640692;640693;640694;640695;640696;640697;640698;640699;642238;642239;642240;642241;642242;642243;642244;642245;642246;642247;642248;642249;642250;642251;642252;642253;642254;642255;642256;642257;642258;642259;642260;642261;642262;642263;642264;642265;642266;642267;642268;642269;642270;642271;642272;642273;642274;642275;642276;642277;642278;642279;642280;642281;642282;642283;642284;642285;642286;642287;642288;642289;642290;642291;642342;642343;642344;642345;642346;642347;642348;642349;642350;642351;642352;642353;642354;642355;642356;642357;642358;642359;642360;642361;642362;642363;642364;642365;642366;642367;642368;642369;642370;642371;642372;642373;642374;642375;642376;642377;642378;642379;642380;642381;642382;642383;642384;642385;642386;642387;642388;642389;642390;642391;642392;642393;642394;642395;642396;642397;642398;642399;642400;642401;642402;642403;642404;642405;674899;674900;674901;674902;674903;674904;674905;674906;674907;674908;674909;674910;674911;674912;674913;674914;674915;674916;674917;674918;674919;674920;674921;674922;674923;674924;674925;674926;674927;674928;674929;674930;674931;674932;674933;674934;674935;674936;674937;674938;674939;674940;674941;674942;674943;674944;674945;674946;674947;674948;674949;674950;674951;674952;674953;674954;674955;674956;684750;684751;684752;684753;684754;684755;684756;704717;704718;704719;704720;704721;704722;704723;704724;704725;704726;706746;706747;706748;706749;706750;706751;706752;706753;706754;706755;706756;706757;706758;706759;706760;706761;706762;706763;706764;706765;706766;706767;706768;706769;706770;706771;706772;706773;706774;706775;739332;739333;739334;739335;739336;739337;739338;739339;739340;739341;739342;739343;739344;739345;739346;739347;739348;739349;739350;739351;739352;740267;740268;740269;740270;740271;740272;740273;740274;740275;740276;740277;740278;740279;740280;740281;740282;740283;740284;740285;740286;740287;740288;740289;740290;740291;740292;740293;740294;740295;740296;740297;740298;740299;740300;740301;740302;740303;740304;740305;740306;740307;740308;740309;740310;740311;740312;740313;740314;740315;740316;740317;740318;740319;740320;740321;740322;740323;740324;740325;740326;740327;740328;740329;740330;740331;740332;740333;740334;740335;740336;740337;740338;740339;740340;740341;740342;740343;740344;740345;740346;740347;740348;740349;740350;740351;740352;740353;740354;740355;740356;740357;740358;740359;740360;740361;740362;740363;740364;740365;740366;740367;740368;740369;740370;740371;740372;740373;740374;740375;740376;740377;740378;740379;740380;740381;740382;740383;740384;762805;762806;762807;762808;762809;762810;762811;762812;762813;762814;762815;762816;762817;762818;762819;762820;762821;762822;762823;762824;762825;762826;762827;762828;762829;762830;762831;762832;762833;762834;762835;762836;762837;762838;762839;762840;762841;762842;762843;762844;762845;762846;762847;762848;762849;762850;762851;762852;762853;762854;762855;762856;762857;762858;762859;762860;762861;762862;762863;762864;762865;762866;762867;762868;762869;762870;762871;762872;762873;762874;762875;762876;762877;762878;762879;762880;762881;762882;762883;762884;762885;762886;762887;762888;762889;762890;762891;762892;762893;762894;762895;762896;762897;762898;762899;762900;762901;762902;762903;762904;762905;762906;762907;762908;762909;762910;762911;762912;762913;762914;762915;762916;762917;762918;762919;762920;762921;793795;793796;793797;793798;793799;793800;793801;793802;793803;793804;793805;793806;793807;793808;793809;793810;793811;793812;793813;793814;793815;793816;793817;793818;793819;793820;793821;793822;793823;793824;793825;793826;793827;793828;793829;793830;793831;793832;793833;793834;793835;793836;793837;793838;793839;793840;793841;793842;793843;793844;793845;793846;793847;793848;793849;793850;793851;793852;793853;815440;815441;815442;815443;815444;815445;815446;815447;815448;815449;815450;815451;815452;815453;815454;815455;815456;815457;815458;815459;815460;815461;815462;815463;815464;815465;815466;815467;815468;815469;815470;815471;815472;815473;815474;815475;815476;815477;815478;815479;815480;815481;815482;815483;815484;815485;815486;815487;815488;815489;815490;815491;815492;815493;815494;815495;815496;815497;815498;815499;815500;815501;815502;815503;815504;815505;815506;815507;815508;815509;815510;815511;815512;815513;815514;815515;815516;815517;815518;815519;815520;815521;815522;815523;815524;815525;815526;815527;815528;815529;815530;815531;815532;815533;815534;815535;815536;815537;815538;815539;815540;815541;815542;815543;815544;815545;815546;815547;815548;815549;815550;815551;815552;815553;838828;838829;838830;838831;838832;838833;838834;838835;838836;838837;838838;838839;838840;838841;838842;838843;838844;838845;838846;838847;838848;838849;838850;838851;838852;838853;838854;838855;838856;838857;838858;838859;838860;838861;838862;838863;838864;838865;838866;838867;838868;838869;838870;838871;838872;838873;838874;838875;838876;838877;838878;838879;838880;838881;838882;838883;838884;838885;838886;838887;838888;838889;838890;838891;838892;838893;838894;838895;838896;838897;838898;838899;838900;838901;838902;838903;838904;844832;844833;844834;844835;844836;844837;844838;844839;844840;844841;844842;844843;844844;844845;844846;844847;844848;844849;844850;844851;844852;844853;844854;844855;844856;844857;844858;844859;844860;844861;844862;844863;844864;844865;844866;844867;844868;844869;844870;844871;844872;844873;844874;844875;844876;844877;844878;844879;844880;844881;844882;844883;846516;846517;846518;846519;846520;846521;846522;846523;846524;846525;846526;846527;846528;846529;846530;846531;846532;846533;846534;846535;846536;846537;846538;846539;846540;846541;846542;846543;846544;846545;846546;846547;846548;846549;846550;846551;846552;846553;846554;846555;872049;872050;872051;872052;872053;872054;872055;872056;872057;872058;872059;872060;872061;872062;872063;872064;872065;872066;872067;872068;872069;872070;872071;872072;872073;892106;892107;892108;892109;892110;892111;892112;892113;892114;892115;892116;892117;892118;892119;892120;892121;892122;892123;892124;892125;892126;892127;892128;892129;892130;892131;892132;892133;892134;892135;892136;892137;892138;892139;892140;892141;892142;892143;892144;892145;892146;892147;892148;892149;892150;892151;892152;892153;892154;892155;892156;892157;892158;892159;918696;918697;918698;918699;918700;918701;918702;918703;918704;918705;918706;918707;918708;918709;918710;918711;918712;918713;918714;918715;918716;918717;918718;918719;918720;918721;918722;918723;918724;918725;918726;918727;918728;918729;918730;918731;918732;918733;918734;918735;918736;918737;918738;918739;918740;918741;918742;918743;918744;918745;918746;918747;921406;921407;921408;921409;921410;921411;921412;921413;921414;921415;921416;921417;921418;921419;921420;921421;921422;921423;921424;921425;921426;921427;921428;921429;921430;921431;921432;921433;921434;921435;921436;921437;921438;921439;921440;921441;921442;921443;921444;921445;923742;923743;923744;923745;923746;923747;923748;923749;923750;923751;923752;923753;923754;923755;923756;923757;923758;923759;923760;923761;923762;923763;923764;923765;923766;923767;923768;923769;923770;923771;923772;923773;923774;923775;923776;923777;923778;923779;923780;923781;923782;923783;923784;923785;927855;927856;927857;927858;927859;927860;927861;927862;927863;927864;927865;927866;927867;927868;927869;927870;927871;927872;927873;927874;927875;927876;927877;927878;927879;927880;927881;927882;927883;927884;927885;927886;927887;927888;927889;927890;931129;931130;931131;931132;931133;931134;931135;931136;931137;931138;931139;931140;931141;931142;931143;931144;931145;931146;931147;931148;931149;931150;931151;931152;931153;931154;931155;931156;931157;931158;931159;931160;931161;931162;931163;931164;931165;931166;931167;931168;931169;931170;931171;931172;931173;931174;931175;931176;931177;931178;931179;931180;931181;931182;931183;931184;931185;931186;931187;931188;931189;931190;931191;931192;931193;931194;931195;931196;931197;931198;931199;931200;931201;931202;931203;931204;931205;931206;931207;931208;941441;941442;941443;941444;941445;941446;941447;941448;941449;941450;941451;941452;941453;941454;941455;941456;941457;941458;941459;941460;941461;941462;941463;941464;941465;941466;941467;941468;941469;941470;941471;941472;941473;941474;941475;941476;941477;941478;941479;941480;941481;941482;941483;941484;941485;941486;941487;941488;941489;941490;941491;941492;941493;941494;941495;941496;941497;941498;941499;941500;941501;941502;941503;941504;941505;941506;941507;941508;941509;941510;941511;941512;941513;949913;949914;949915;949916;949917;949918;949919;949920;949921;949922;949923;949924;949925;949926;949927;949928;949929;949930;949931;949932;949933;949934;949935;949936;949937;949938;949939;949940;949941;949942;949943;949944;949945;949946;949947;949948;949949;949950	33112;33113;33114;33115;33116;33117;33118;33119;33120;33121;33122;33123;33124;33125;33126;33127;33128;33129;33130;33131;33132;33133;33134;38806;38807;38808;38809;38810;38811;38812;38813;38814;38815;38816;38817;38818;38819;38820;38821;38822;38823;38824;38825;38826;38827;41620;41621;41622;41623;41624;41625;41626;41627;41628;41629;41630;41631;41632;41633;41634;41635;41636;41637;41638;61184;61185;61186;61187;61188;61189;61190;61191;61192;61193;61194;61195;61196;61197;61198;61199;61200;61201;61202;61203;61204;61205;61206;61207;61208;61209;61210;61211;61212;61213;61214;61215;61216;63387;63388;63389;63390;63391;63392;63393;63394;63395;63396;63397;63398;63399;63400;63401;63402;63403;63404;63405;63406;63407;63408;63409;63410;63411;63412;63413;66812;66813;66814;66815;66816;66817;66818;66819;66820;66821;66822;66823;66824;66825;66826;66827;66828;66829;66830;66831;66832;66833;66834;66835;66836;66837;66838;73180;73181;73182;73183;73184;73185;73186;73187;73188;73189;73190;73191;73192;73193;73194;73195;73196;73197;73198;73199;73200;73201;73202;73203;73204;73205;73206;73207;73208;73209;73210;73211;73212;73213;73214;73215;73216;73217;73218;73219;73220;73221;73222;73223;73224;73225;73226;73227;73228;73229;73230;73231;73232;80532;80533;80534;80535;80536;80537;80538;80539;80540;80541;80542;80543;80544;80545;80546;80547;80548;80549;80550;80551;80552;80553;80554;80555;80556;80557;80558;80559;80560;80561;80562;80563;80564;80565;80566;80567;80568;80569;80570;80571;80572;80573;80574;80575;80576;80577;80578;80579;80580;80581;80582;80583;80584;80585;80586;98880;98881;98882;98883;98884;98885;98886;98887;98888;99865;99866;106029;106030;106031;106032;106033;106034;106035;106036;106037;106038;106039;106040;106041;106042;106043;106044;106045;106046;106047;106048;106049;107798;107799;107800;107801;107802;107803;107804;107805;107806;107807;107808;107809;107810;107811;107812;107813;107814;107815;107816;107817;107818;107819;107820;107821;107822;107823;107824;107825;107826;107827;107828;107829;107830;108839;108840;108841;108842;108843;108844;108845;108846;108847;108848;108849;108850;108851;108852;108853;108854;108855;108856;108857;108858;108859;108860;108861;108862;108863;108864;108865;108866;108867;108868;108869;108870;108871;108872;108873;108874;113836;113837;113838;113839;113840;113841;113842;113843;113844;113845;113846;113847;113848;113849;113850;113851;113852;113853;113854;113855;113856;113857;113858;113859;113860;113861;113862;118146;118147;118148;118149;118150;118151;118152;118153;118154;118155;118156;118157;118158;118159;118160;118161;118162;118163;118164;118165;118166;118167;118168;128674;128675;128676;128677;128678;128679;128680;128681;128682;128683;128684;128685;128686;128687;128688;128689;128690;128691;128692;128693;128694;128695;128696;128697;128698;128699;128700;128701;128702;128703;128704;128705;128706;128707;128708;128709;128710;128711;128712;128713;128714;128715;128716;128717;128718;128719;128720;128721;128722;128723;128724;128725;128726;128727;129414;129415;129416;129417;129418;131613;131614;131615;131616;131617;131618;131619;131620;131621;131622;131623;131624;131625;131626;131627;131628;131629;131630;131631;131632;131633;131634;131635;131636;131637;131638;131639;131640;131641;131642;131643;131644;131645;131646;131647;131648;131649;131650;131651;131652;131653;131654;131655;131656;131657;131658;131659;131660;131661;131662;131663;131664;131665;131666;131667;131668;131669;131670;131671;131672;151008;151009;151010;151011;151012;151013;151014;151015;151016;151017;151018;151019;151020;151021;151022;151023;151024;151025;151026;151027;151028;151029;151030;151031;151032;151033;151034;151035;151036;151037;151038;151039;151040;151041;151042;151043;151044;151045;151046;151047;151048;151049;151050;151051;151052;151053;151054;151055;151056;151057;151058;151059;151060;151061;151062;151063;169537;169538;169539;169540;169541;169542;169543;169544;169545;169546;169547;169548;169549;169550;169551;169552;169553;169554;169555;169556;169557;169558;169559;169560;169561;169562;169563;169564;169565;169566;169567;179072;179073;179074;179075;179076;179077;179078;179079;179080;179081;179082;179083;179084;179085;179086;179087;179088;179089;179090;179091;179092;187502;187503;187504;187505;187506;187507;187508;187509;187510;187511;187512;187513;187514;187515;187516;187517;187518;187519;187520;187521;187522;187523;187524;187525;187526;187527;187528;192026;192027;192028;192029;192030;192031;192032;192033;192034;192035;192036;192037;192038;192039;192040;192041;192042;192043;192044;192045;192046;192047;192252;192253;192254;192255;192256;192257;192258;192259;192260;192261;192262;192263;192264;192265;192266;192267;192268;192269;192270;192271;192272;192273;192274;192275;192276;192277;192278;192279;192280;192281;192282;192283;192284;192285;192286;192287;197315;197316;197317;197318;197319;197320;197321;197322;197323;197324;197325;197326;197327;197328;197329;197330;197331;197332;197333;197334;197335;197336;197337;197338;197339;197340;197341;197342;197343;197344;197345;197346;197347;197348;197349;197350;197351;197352;197353;197354;197355;197356;197357;197358;197359;197360;197361;197362;197363;197364;197365;197366;197367;197368;197369;197370;197371;197372;197373;197374;197375;197376;197377;197378;197379;197380;197381;197382;197383;197384;197385;197386;197387;197388;197389;197390;197391;197392;197393;197394;197395;197396;197397;197398;197399;197400;197401;197402;197403;197404;197405;197406;197407;197408;197409;197410;197411;197412;205400;205401;205402;205403;205404;205405;205406;205407;205408;205409;205410;205411;205412;205413;205414;205415;205416;205417;205418;211103;211104;211105;211106;211107;211108;211109;211110;211111;211112;211113;211114;211115;211116;211117;211118;211119;211120;211121;211122;211123;211124;211125;211126;211127;211128;211129;211130;211131;211132;211133;211134;211135;211136;211137;211138;211139;211140;211141;211142;211143;211144;211145;211146;211147;211148;211149;211150;211151;211152;211153;211154;211155;211156;211157;211158;211159;223747;223748;223749;223750;223751;223752;223753;223754;223755;223756;223757;223758;223759;223760;223761;223762;223763;223764;223765;223766;223767;223768;223769;223770;223771;223772;223773;223774;223775;223776;223777;223778;223779;223780;231462;231463;231464;231465;231466;231467;231468;231469;231470;231471;231472;250223;250224;250225;250226;250227;250228;250229;250230;250231;250232;250233;250234;250235;250236;250237;250238;250239;250240;250241;250242;250243;250244;250245;250246;250247;250248;250249;250250;250251;250252;250253;250254;250255;250256;250257;250258;250259;250260;262534;262535;262536;262537;262538;262539;262540;262541;262542;262543;262544;262545;262546;262547;262548;262549;262550;262551;262552;262553;262554;262555;262556;262557;262558;262559;262560;262561;262562;262563;262564;262565;262566;262567;262568;262569;262570;262571;262572;262573;262574;262575;262576;262577;262578;262579;262580;262581;262582;262583;262584;262585;262586;262587;262588;262589;262590;262591;262592;262593;262594;262595;262596;262597;279507;279508;279509;279510;279511;279512;279513;279514;279515;279516;279517;279518;279519;279520;279521;279522;296930;296931;296932;296933;296934;296935;296936;296937;296938;296939;296940;296941;296942;296943;296944;296945;296946;296947;296948;296949;296950;296951;296952;296953;296954;296955;298922;298923;298924;298925;298926;298927;298928;298929;298930;298931;298932;298933;298934;298935;298936;298937;298938;298939;298940;298941;298942;318400;318401;318402;318403;318404;318405;318406;318407;318408;318409;318410;318411;318412;318413;318414;318415;318416;318417;318418;318419;318420;318421;318422;318423;318424;321574;321575;321576;321577;321578;321579;321580;321581;321582;321583;321584;321585;321586;321587;321588;321589;321590;321591;321592;321593;321594;321595;321596;321597;321598;321599;321600;321677;340855;340856;340857;340858;340859;340860;340861;340862;340863;340864;340865;340866;340867;340868;340869;340870;340871;340872;340873;340874;340875;340876;340877;340878;340879;340880;340881;340882;340883;340884;340885;340886;340887;340888;340889;340890;340891;340892;340893;340894;340895;340896;340897;340898;340899;340900;340901;340902;340903;340904;340905;340906;340907;340908;340909;340910;340911;340912;340913;340914;340915;340916;340917;340918;343985;343986;343987;343988;343989;343990;343991;343992;343993;343994;343995;343996;343997;343998;343999;344000;344001;344002;344003;344004;344005;344006;344007;344008;344009;350377;350378;350379;350380;350381;350382;350383;350384;350385;350386;350387;350388;350389;350390;368203;368204;368205;368206;368207;368208;368209;368210;368211;368212;368213;368214;368215;368216;368217;368218;368219;368220;368221;368222;368223;368224;368225;368226;368227;368228;368229;368230;368231;368232;368233;368234;368235;368236;368237;368238;368239;368240;368241;368242;368243;368244;368245;368246;368247;382095;382096;382097;382098;382099;382100;382101;382102;382103;382104;382105;382106;382107;382108;382109;382110;382111;382112;382113;382114;382115;382116;382117;382118;382119;382120;382121;382122;382123;382124;382125;382126;382127;382128;382129;382130;382131;382132;382133;382134;382135;382136;382137;382138;382139;382140;382141;382142;382143;382144;382145;382146;382147;382148;382149;382150;382151;382152;382153;382154;382155;402835;402836;402837;402838;402839;402840;402841;402842;402843;402844;402845;402846;402847;402848;402849;402850;402851;402852;402853;402854;402855;402856;402857;402858;402859;402860;402861;402862;402863;402864;402865;402866;402867;402868;402869;402870;402871;402872;402873;402874;402875;402876;402877;402878;402879;402880;402881;402882;402883;402884;402885;402886;402887;402888;402889;402890;402891;402892;402893;402894;404127;404128;404129;404130;404131;404132;404133;404134;404135;404136;404137;404138;404139;404140;404141;404142;404143;404144;404145;404146;404147;404148;404149;404150;404151;404152;404153;404154;404155;404156;404157;404158;404159;404160;404161;404162;404163;404164;404165;404166;404167;404168;404169;404170;404171;404172;404173;404174;404175;404176;404177;404178;404179;404180;404181;404182;404183;404184;404185;404186;404187;404188;404189;404190;404191;404192;404193;404194;404195;404196;404197;404198;404199;404200;404201;404202;404203;404204;404205;404206;404207;404208;404209;404210;404211;404212;404213;404214;404215;415750;415751;415752;415753;415754;415755;415756;415757;415758;415759;415760;415761;415762;415763;415764;415765;415766;415767;415768;415769;415770;415771;415772;415773;415774;415775;415776;415777;415778;415779;415780;415781;415782;415783;415784;415785;415786;415787;415788;415789;415790;415791;415792;415793;415794;415795;415796;415797;415798;415799;415800;415801;415802;415803;415804;415805;415806;415807;415808;415809;415810;415811;415812;415813;415814;415815;415816;415817;415818;415819;415820;415821;415822;415823;415824;415825;415826;415827;415828;415829;415830;415831;415832;415833;415834;415835;415836;415837;415838;415839;415840;415841;415842;415843;415844;415845;415846;415847;433427;433428;433429;433430;433431;433432;433433;433434;433435;433436;433437;433438;433439;433440;433441;433442;433443;433444;433445;433446;433447;433448;433449;433450;433451;439973;439974;439975;439976;439977;439978;439979;439980;439981;439982;439983;439984;439985;439986;439987;439988;439989;439990;439991;439992;439993;439994;439995;439996;439997;439998;439999;440000;440001;440002;440003;440004;440005;440006;440007;440008;440009;440010;443833;443834;443835;443836;443837;443838;443839;443840;443841;443842;444853;444854;444855;444856;444857;444858;444859;444860;444861;444862;444863;444864;444865;444866;444867;444868;444869;444870;444871;444872;444873;444874;444875;444876;444877;444878;444879;444880;444881;444882;444883;444884;444885;444886;444887;444888;444889;444890;444891;444892;444893;444894;444895;444896;444897;444898;444899;444900;444952;444953;444954;444955;444956;444957;444958;444959;444960;444961;444962;444963;444964;444965;444966;444967;444968;444969;444970;444971;444972;444973;444974;444975;444976;444977;444978;444979;444980;444981;444982;444983;444984;444985;444986;444987;444988;444989;444990;444991;444992;444993;444994;444995;444996;444997;444998;467156;467157;467158;467159;467160;467161;467162;467163;467164;467165;467166;467167;467168;467169;467170;467171;467172;467173;467174;467175;467176;467177;467178;467179;467180;467181;467182;467183;467184;467185;467186;467187;467188;467189;467190;467191;467192;467193;467194;467195;467196;467197;467198;467199;467200;467201;467202;467203;467204;467205;467206;467207;467208;467209;473813;473814;473815;487144;487145;488620;488621;488622;488623;488624;488625;488626;488627;488628;488629;488630;488631;488632;488633;488634;488635;488636;488637;488638;488639;488640;488641;488642;488643;488644;488645;488646;511375;511376;511377;511378;511379;511380;511381;512078;512079;512080;512081;512082;512083;512084;512085;512086;512087;512088;512089;512090;512091;512092;512093;512094;512095;512096;512097;512098;512099;512100;512101;512102;512103;512104;512105;512106;512107;512108;512109;512110;512111;512112;512113;512114;512115;512116;512117;512118;512119;512120;512121;512122;512123;512124;512125;512126;512127;512128;512129;512130;512131;512132;512133;512134;512135;512136;512137;512138;512139;512140;512141;512142;512143;512144;512145;512146;512147;512148;512149;512150;512151;512152;512153;512154;512155;512156;512157;527450;527451;527452;527453;527454;527455;527456;527457;527458;527459;527460;527461;527462;527463;527464;527465;527466;527467;527468;527469;527470;527471;527472;527473;527474;527475;527476;527477;527478;527479;527480;527481;527482;527483;527484;527485;527486;527487;527488;527489;527490;527491;527492;527493;527494;527495;527496;527497;527498;527499;527500;527501;527502;527503;527504;527505;527506;527507;527508;527509;527510;527511;527512;527513;527514;527515;527516;527517;527518;527519;527520;527521;527522;527523;527524;548695;548696;548697;548698;548699;548700;548701;548702;548703;548704;548705;548706;548707;548708;548709;548710;548711;548712;548713;548714;548715;548716;548717;548718;548719;548720;548721;548722;548723;564507;564508;564509;564510;564511;564512;564513;564514;564515;564516;564517;564518;564519;564520;564521;564522;564523;564524;564525;564526;564527;564528;564529;564530;564531;564532;564533;564534;564535;564536;564537;564538;564539;564540;564541;564542;564543;564544;564545;564546;564547;564548;564549;564550;564551;564552;564553;564554;564555;564556;564557;564558;564559;564560;564561;564562;564563;564564;564565;564566;564567;564568;564569;564570;564571;564572;564573;564574;564575;564576;564577;564578;564579;564580;564581;564582;564583;564584;564585;564586;564587;564588;564589;564590;564591;564592;564593;564594;564595;564596;564597;564598;564599;580871;580872;580873;580874;580875;580876;580877;580878;580879;580880;580881;580882;580883;580884;580885;580886;580887;580888;580889;580890;580891;580892;580893;580894;580895;580896;580897;580898;580899;580900;580901;580902;580903;580904;580905;580906;580907;580908;580909;580910;580911;580912;580913;580914;580915;580916;580917;580918;580919;580920;580921;580922;584974;584975;584976;584977;584978;584979;584980;584981;584982;584983;584984;584985;584986;584987;584988;584989;584990;584991;584992;584993;584994;584995;584996;584997;584998;584999;585000;585001;585002;585003;585004;586132;586133;586134;586135;586136;586137;586138;586139;586140;586141;586142;586143;586144;586145;586146;586147;586148;586149;586150;586151;586152;586153;586154;586155;586156;586157;586158;586159;586160;586161;586162;586163;586164;586165;586166;586167;586168;586169;586170;604386;604387;604388;604389;604390;604391;604392;604393;604394;604395;604396;604397;604398;604399;604400;604401;604402;604403;604404;604405;604406;604407;604408;604409;604410;604411;604412;604413;618597;618598;618599;618600;618601;618602;618603;618604;618605;618606;618607;618608;618609;618610;618611;618612;618613;618614;618615;618616;618617;618618;618619;618620;637049;637050;637051;637052;637053;637054;637055;637056;637057;637058;637059;637060;637061;637062;637063;637064;637065;637066;637067;637068;637069;637070;637071;637072;637073;637074;637075;637076;637077;637078;637079;637080;637081;637082;637083;637084;637085;637086;637087;637088;637089;637090;637091;637092;638908;638909;638910;638911;638912;638913;638914;638915;638916;638917;638918;638919;638920;638921;638922;638923;638924;638925;638926;638927;638928;638929;638930;638931;638932;638933;638934;638935;638936;638937;638938;638939;638940;638941;638942;638943;640445;640446;640447;640448;640449;640450;640451;640452;640453;640454;640455;640456;640457;640458;640459;640460;640461;640462;640463;640464;640465;640466;640467;640468;640469;640470;643280;643281;643282;643283;643284;643285;643286;643287;643288;643289;643290;643291;643292;643293;643294;643295;643296;643297;643298;643299;643300;643301;643302;643303;643304;643305;643306;643307;643308;643309;643310;643311;643312;645589;645590;645591;645592;645593;645594;645595;645596;645597;645598;645599;645600;645601;645602;645603;645604;645605;645606;645607;645608;645609;645610;645611;645612;645613;645614;645615;645616;645617;645618;645619;645620;645621;645622;645623;645624;645625;645626;645627;645628;653020;653021;653022;653023;653024;653025;653026;653027;653028;653029;653030;653031;653032;653033;653034;653035;653036;653037;653038;653039;653040;653041;653042;653043;653044;653045;653046;653047;653048;653049;653050;653051;653052;653053;653054;653055;653056;653057;653058;653059;653060;653061;653062;653063;653064;653065;653066;653067;653068;653069;653070;653071;653072;653073;653074;653075;653076;653077;653078;653079;653080;653081;653082;653083;653084;653085;653086;653087;653088;653089;653090;658755;658756;658757;658758;658759;658760;658761;658762;658763;658764;658765;658766;658767;658768;658769;658770;658771;658772;658773;658774	33122;38813;41630;61196;63394;63403;66815;73231;80542;80571;98884;99866;106036;107798;107807;108848;108861;113841;118161;128691;128705;129416;131621;131651;131659;151022;151044;169561;179073;179082;187502;187526;192033;192257;197315;197337;197380;205403;211109;211154;223759;231466;231472;250224;250239;262541;262578;279518;296955;298927;318419;321581;321677;340894;340915;344002;350390;368240;382096;382117;402842;402891;404140;404169;415767;415829;433445;439977;440000;443839;444856;444892;444959;444977;467172;467198;473813;487144;488621;511379;512083;512129;527455;527506;548698;548721;564523;564537;564572;580879;580898;580921;584989;586138;604390;618603;637049;637073;637089;638914;640447;643285;645592;645624;653024;653068;658761;658762	195;196;197;198;199;200;201;202;203;204;205	307;426;455;493;533;555;644;748;766;798;886	-1
O60318	O60318	5	5	5	Germinal-center associated nuclear protein	MCM3AP	Germinal-center associated nuclear protein OS=Homo sapiens OX=9606 GN=MCM3AP PE=1 SV=2	1	5	5	5	2	2	2	2	1	1	1	0	1	1	1	2	2	1	2	2	3	2	2	1	1	1	1	1	1	2	2	2	2	2	2	2	2	2	1	1	1	0	1	1	1	2	2	1	2	2	3	2	2	1	1	1	1	1	1	2	2	2	2	2	2	2	2	2	1	1	1	0	1	1	1	2	2	1	2	2	3	2	2	1	1	1	1	1	1	2	2	2	2	2	26	26	26	2184	1980	1980	245	9	10	3	9	10	5	0	51049	By MS/MS	By MS/MS	By MS/MS	By MS/MS	By MS/MS	By MS/MS	By matching		By MS/MS	By MS/MS	By MS/MS	By MS/MS	By MS/MS	By MS/MS	By MS/MS	By MS/MS	By MS/MS	By MS/MS	By MS/MS	By MS/MS	By MS/MS	By MS/MS	By MS/MS	By MS/MS	By matching	By MS/MS	By MS/MS	By MS/MS	By MS/MS	By MS/MS	11	11	11	11	6	6	6	0	6	6	6	12	12	6	12	11	19	11	11	6	6	6	6	6	6	11	11	11	11	11	1388100000	61642000	58999000	56351000	42729000	39544000	62031000	55640000	0	41709000	22342000	43357000	68500000	87814000	65860000	61395000	44393000	77682000	39515000	39154000	26526000	15873000	23614000	38137000	20628000	22538000	43429000	52516000	61442000	46766000	68018000	78	16905000	790290	756390	722450	547810	506980	795270	713340	0	534730	286430	555860	566620	703210	844360	629080	569140	995930	506600	501980	340080	203500	302740	488930	264460	288950	556780	673280	787710	599560	872030	42933000	52127000	58276000	44735000	0	0	0	0	0	0	0	0	0	0	0	81870000	63670000	39020000	60146000	0	0	0	0	0	0	0	0	0	0	0	1	1	2	1	1	1	0	0	1	0	1	1	2	1	1	1	2	2	1	1	1	1	1	1	0	1	1	1	1	1	30	EQERQRAEEER;HIAAEEVSKER;LQTQKELQLR;LQTQKELQLREGR;QTQPVLQSQVENLLHR				325	8765;14608;25515;25516;32301	True;True;True;True;True	9321;15524;27048;27049;34755	179670;179671;179672;179673;179674;300643;300644;300645;300646;300647;300648;300649;300650;300651;300652;300653;300654;300655;300656;300657;300658;300659;300660;300661;300662;300663;300664;300665;300666;300667;300668;300669;300670;300671;529578;529579;529580;529581;529582;529583;529584;529585;529586;529587;529588;681010	124191;208425;208426;208427;208428;208429;208430;208431;208432;208433;208434;208435;208436;208437;208438;208439;208440;208441;208442;208443;208444;208445;208446;208447;208448;208449;366578;366579;366580;366581;366582;471375	124191;208434;366579;366582;471375			-1
O60333	O60333	9	4	4	Kinesin-like protein KIF1B	KIF1B	Kinesin-like protein KIF1B OS=Homo sapiens OX=9606 GN=KIF1B PE=1 SV=5	1	9	4	4	4	5	6	5	5	5	5	6	6	7	5	5	7	7	6	3	3	4	4	4	6	5	6	4	5	4	5	6	5	6	0	1	2	1	1	0	1	1	1	2	2	0	2	2	1	0	0	1	1	0	2	2	2	1	2	0	1	1	1	1	0	1	2	1	1	0	1	1	1	2	2	0	2	2	1	0	0	1	1	0	2	2	2	1	2	0	1	1	1	1	68	33	33	20447	1816	1816	291	5	4	3	9	2	9	0	56371	By matching	By MS/MS	By MS/MS	By matching	By matching	By matching	By MS/MS	By MS/MS	By MS/MS	By matching	By MS/MS	By matching	By matching	By MS/MS	By MS/MS	By matching	By matching	By MS/MS	By MS/MS	By matching	By matching	By matching	By MS/MS	By matching	By matching	By matching	By MS/MS	By MS/MS	By matching	By MS/MS	25	32	39	32	32	35	32	42	42	52	37	35	49	49	42	17	17	25	25	26	4	3	4	23	3	25	32	42	32	42	393990000	0	8694200	10808000	6623600	7400000	0	10719000	18361000	8867800	38138000	25167000	0	30620000	16376000	15263000	0	0	51758000	36884000	0	10496000	14745000	29308000	5302800	12508000	0	15024000	11986000	8935500	0	96	799720	0	90565	42927	68996	77083	0	111650	191260	92373	179340	90592	0	194590	170590	158990	0	0	539150	384200	0	55361	75873	99459	55237	70326	0	156500	124860	93078	0	0	0	0	0	0	0	0	0	0	0	0	0	0	0	0	0	0	0	0	0	0	0	0	0	0	0	0	0	0	0	0	1	0	0	0	0	1	1	0	0	1	0	0	1	1	0	0	1	1	0	0	0	1	0	0	0	1	0	0	1	11	FNHPEQAR;IMSTPGGEEAIER;ISLVDLAGSERADSTGAK;KHDNETNLSTEK;LKEGANINK;RQDIVLSGAHIKEEHCIFR;TVAATNMNETSSR;VISALAEVDNCTSKSK;VREHPLLGPYVEDLSK				326	10719;17757;18401;19830;23642;33364;40500;42448;43803	False;True;False;True;False;True;False;True;False	11406;18884;18885;19568;21069;25065;35878;43495;43496;45568;47009	218654;218655;218656;218657;218658;218659;218660;218661;218662;218663;218664;218665;218666;218667;218668;218669;218670;218671;218672;218673;218674;218675;218676;218677;218678;218679;218680;218681;218682;218683;369859;369860;369861;369862;369863;369864;369865;369866;383869;383870;383871;383872;383873;383874;383875;383876;383877;383878;383879;383880;383881;383882;413499;413500;413501;413502;413503;413504;413505;413506;413507;413508;413509;413510;413511;413512;413513;413514;413515;413516;413517;413518;492783;492784;492785;492786;492787;492788;492789;492790;492791;492792;492793;492794;492795;492796;492797;492798;492799;492800;492801;492802;492803;492804;492805;492806;492807;492808;492809;492810;492811;492812;701641;701642;850932;850933;850934;850935;850936;850937;850938;850939;850940;850941;850942;850943;850944;850945;850946;850947;850948;850949;850950;850951;850952;850953;850954;850955;850956;850957;850958;850959;850960;850961;850962;850963;850964;850965;892534;892535;921387;921388;921389;921390;921391;921392;921393;921394;921395;921396;921397;921398;921399;921400;921401;921402;921403;921404;921405	150865;150866;150867;150868;150869;150870;150871;150872;150873;150874;150875;150876;150877;150878;150879;150880;150881;150882;150883;150884;150885;150886;150887;150888;150889;150890;150891;150892;257031;257032;257033;267013;267014;267015;267016;267017;267018;267019;267020;287477;287478;287479;287480;287481;287482;287483;287484;341444;341445;341446;341447;341448;341449;341450;341451;341452;341453;341454;341455;341456;341457;341458;341459;341460;341461;341462;341463;341464;341465;341466;341467;341468;485114;589176;589177;589178;589179;589180;589181;589182;589183;589184;589185;589186;589187;589188;589189;589190;589191;589192;589193;589194;589195;589196;589197;589198;589199;589200;589201;589202;589203;589204;589205;618853;618854;638894;638895;638896;638897;638898;638899;638900;638901;638902;638903;638904;638905;638906;638907	150872;257032;267019;287479;341455;485114;589189;618854;638903	189	210	-1
O60341	O60341	2	2	2	Lysine-specific histone demethylase 1A	KDM1A	Lysine-specific histone demethylase 1A OS=Homo sapiens OX=9606 GN=KDM1A PE=1 SV=2	1	2	2	2	1	1	1	1	1	1	1	1	1	2	2	2	2	2	2	0	0	0	0	0	1	0	0	1	1	0	0	1	0	0	1	1	1	1	1	1	1	1	1	2	2	2	2	2	2	0	0	0	0	0	1	0	0	1	1	0	0	1	0	0	1	1	1	1	1	1	1	1	1	2	2	2	2	2	2	0	0	0	0	0	1	0	0	1	1	0	0	1	0	0	21	21	21	92902	852	852	25	5	1	4	12		3	41099	21274	By MS/MS	By MS/MS	By MS/MS	By matching	By MS/MS	By MS/MS	By matching	By MS/MS	By matching	By matching	By matching	By MS/MS	By MS/MS	By MS/MS	By MS/MS						By matching			By matching	By MS/MS			By MS/MS			12	12	12	12	12	12	12	12	12	21	21	21	21	21	21	0	0	0	0	0	9	0	0	9	9	0	0	12	0	0	503270000	20219000	22827000	20858000	17809000	16599000	33210000	14504000	29257000	13548000	15400000	24646000	49902000	79693000	55605000	46406000	0	0	0	0	0	4331800	0	0	5806900	11865000	0	0	20788000	0	0	37	13602000	546460	616950	563720	481320	448610	897550	392000	790740	366160	416220	666110	1348700	2153900	1502800	1254200	0	0	0	0	0	117080	0	0	156940	320670	0	0	561830	0	0	0	0	0	0	0	0	0	0	0	25343000	35942000	44425000	137000000	56744000	64999000	0	0	0	0	0	0	0	0	0	0	0	0	0	0	0	1	1	1	0	0	1	0	0	0	0	0	1	2	0	1	0	0	0	0	0	0	0	0	0	1	0	0	1	0	0	10	LFFAGEHTIR;WRADPWAR				327	22414;45181	True;True	23771;48465	466496;466497;466498;466499;466500;466501;466502;466503;466504;466505;466506;466507;466508;466509;466510;466511;950786;950787;950788;950789;950790;950791;950792;950793;950794	323531;323532;323533;323534;323535;323536;323537;659367;659368;659369	323533;659367			-1
O60343	O60343	23	23	22	TBC1 domain family member 4	TBC1D4	TBC1 domain family member 4 OS=Homo sapiens OX=9606 GN=TBC1D4 PE=1 SV=2	1	23	23	22	13	15	14	14	14	14	16	16	15	18	16	12	14	15	15	9	10	11	11	11	6	6	6	5	5	16	15	18	17	12	13	15	14	14	14	14	16	16	15	18	16	12	14	15	15	9	10	11	11	11	6	6	6	5	5	16	15	18	17	12	12	14	13	13	13	13	15	15	14	17	15	11	13	14	14	8	9	10	10	10	5	5	5	4	4	15	14	17	16	11	231	231	231	14656	1298	1298	221	80	79	68	95	52	28	0	1319	By MS/MS	By MS/MS	By MS/MS	By MS/MS	By MS/MS	By MS/MS	By MS/MS	By MS/MS	By MS/MS	By MS/MS	By MS/MS	By MS/MS	By MS/MS	By MS/MS	By MS/MS	By MS/MS	By MS/MS	By MS/MS	By MS/MS	By MS/MS	By MS/MS	By MS/MS	By MS/MS	By MS/MS	By MS/MS	By MS/MS	By MS/MS	By MS/MS	By MS/MS	By MS/MS	139	149	149	141	149	158	17	158	157	176	167	134	132	155	156	111	126	133	133	133	65	65	67	53	53	166	154	188	172	123	17875000000	898880000	740150000	616320000	669130000	698220000	955000000	1179400000	1289600000	934130000	816820000	644420000	555240000	590850000	714090000	657390000	340650000	347280000	280030000	383840000	245330000	127940000	153210000	156510000	88464000	113250000	700690000	663870000	922310000	804080000	587580000	63	40083000	1254900	921860	962810	953210	846520	2447100	3187800	2731000	2516100	2498200	1510200	1749000	1435700	1559100	1978800	859760	504510	656980	767910	848710	177670	197210	205840	152180	286470	1555500	1873700	1979100	1676000	1789100	139910000	137240000	128380000	140600000	140560000	209580000	180740000	180300000	146970000	203730000	178030000	218530000	228430000	308170000	195900000	174300000	130150000	72126000	179900000	147280000	55960000	70480000	72325000	45998000	72516000	127840000	158640000	147610000	208730000	237470000	9	7	8	11	9	7	12	11	9	15	6	7	6	5	6	5	2	2	4	7	1	2	1	0	3	11	11	8	11	9	205	AHTFSHPPSSTK;AHTFSHPPSSTKR;AIHQQILLLR;AQPDDPESQMACHVFR;ATDPSQVPDVISSIR;FIHNSHDLTYFAYLIK;HASAPSHVQPSDSEKNR;HLSSLTDNEQADIFER;HVDHFGFICR;ILEDSGFDEQQEFR;IQALESNLENLLTR;KAPSSLIDDCMEKFSLHEQQR;KVKLDYEEVGACQK;LCEACPMHSLHK;LEASRDELQSR;LGSVDSFER;LSPQYENEIR;MKPVSDQEENELVILHLR;NFKDISSCSQGIKHVDHFGFICR;QKTHVHIGEGPSTISNSTIPENATSSGR;SLTSSLENIFSR;THVHIGEGPSTISNSTIPENATSSGR;TLEQEKMAYQK				328	1744;1745;1882;3463;4075;10243;14236;15011;15525;17315;17972;19262;21170;21908;22150;22952;26013;27817;28940;31491;35878;38768;39252	True;True;True;True;True;True;True;True;True;True;True;True;True;True;True;True;True;True;True;True;True;True;True	1841;1842;1986;3719;4364;10889;15130;15947;16497;18382;19114;20480;22479;23247;23499;24336;27571;29708;29709;31155;33891;38545;41619;42133	37343;37344;37345;37346;37347;37348;37349;37350;37351;37352;37353;37354;37355;37356;37357;37358;37359;37360;37361;37362;37363;37364;37365;37366;37367;37368;37369;37370;37371;40152;40153;40154;40155;40156;40157;40158;40159;40160;40161;40162;40163;40164;40165;40166;40167;40168;40169;40170;74630;74631;74632;74633;74634;74635;74636;74637;74638;74639;74640;74641;74642;74643;74644;74645;74646;74647;74648;74649;74650;74651;74652;74653;74654;74655;74656;74657;74658;74659;87361;209099;209100;209101;209102;209103;209104;209105;209106;209107;209108;209109;209110;209111;209112;209113;209114;209115;209116;209117;209118;209119;209120;209121;209122;209123;209124;209125;209126;209127;209128;209129;209130;209131;209132;292647;292648;292649;292650;292651;292652;292653;292654;292655;292656;309055;309056;309057;309058;309059;320285;320286;320287;320288;320289;320290;320291;320292;320293;320294;320295;320296;320297;320298;320299;320300;320301;320302;320303;320304;320305;320306;320307;320308;320309;320310;320311;320312;320313;320314;359499;359500;359501;359502;359503;359504;359505;359506;359507;359508;374571;374572;374573;374574;374575;374576;374577;374578;374579;374580;374581;374582;374583;374584;374585;374586;374587;374588;374589;374590;374591;374592;374593;402260;402261;402262;402263;402264;402265;402266;402267;402268;402269;402270;402271;402272;402273;402274;402275;402276;402277;402278;402279;402280;402281;402282;402283;402284;402285;402286;402287;402288;402289;402290;441880;441881;441882;441883;441884;441885;457489;457490;457491;457492;457493;457494;457495;462294;462295;462296;462297;462298;462299;462300;462301;462302;462303;462304;462305;462306;462307;477692;477693;477694;477695;477696;477697;477698;477699;477700;477701;477702;477703;477704;477705;477706;477707;477708;477709;477710;477711;477712;477713;477714;477715;477716;477717;477718;477719;477720;539995;539996;539997;581398;581399;581400;581401;581402;581403;581404;581405;581406;581407;581408;581409;581410;581411;581412;581413;581414;581415;581416;581417;581418;581419;581420;581421;581422;581423;581424;581425;581426;581427;581428;581429;581430;610087;610088;610089;610090;610091;610092;664828;664829;664830;664831;664832;664833;664834;664835;664836;664837;664838;664839;664840;664841;664842;664843;664844;664845;664846;664847;664848;664849;664850;664851;664852;754534;754535;754536;754537;754538;754539;754540;754541;754542;754543;754544;754545;754546;754547;754548;813449;813450;813451;813452;813453;813454;813455;813456;813457;813458;813459;813460;813461;813462;813463;813464;813465;824223;824224;824225;824226;824227;824228;824229;824230;824231;824232;824233;824234;824235;824236;824237;824238;824239;824240;824241;824242;824243;824244;824245;824246;824247	26307;26308;26309;26310;26311;26312;26313;26314;26315;26316;26317;28311;28312;28313;28314;28315;28316;52422;52423;52424;52425;52426;52427;52428;52429;52430;52431;52432;52433;52434;52435;52436;52437;52438;52439;52440;52441;52442;52443;52444;52445;52446;52447;61183;144349;144350;144351;144352;144353;144354;144355;144356;144357;144358;144359;144360;144361;144362;144363;144364;144365;144366;144367;202771;202772;202773;202774;202775;202776;214184;214185;214186;222178;222179;222180;222181;222182;222183;222184;222185;222186;222187;222188;222189;222190;222191;222192;222193;222194;222195;249767;249768;260485;260486;260487;260488;260489;260490;260491;260492;260493;260494;260495;260496;260497;260498;260499;260500;260501;279894;279895;279896;279897;279898;279899;279900;279901;279902;279903;279904;279905;279906;279907;279908;279909;279910;279911;279912;279913;279914;279915;306439;306440;317417;317418;320655;320656;320657;331261;331262;331263;331264;331265;331266;331267;331268;331269;331270;331271;331272;331273;331274;331275;331276;331277;331278;331279;331280;331281;331282;331283;331284;331285;331286;373788;373789;402199;402200;402201;402202;402203;402204;402205;402206;402207;402208;402209;402210;402211;402212;422534;422535;460405;460406;460407;460408;460409;460410;460411;460412;460413;460414;460415;460416;460417;460418;460419;460420;460421;460422;460423;521897;521898;521899;521900;521901;562971;562972;562973;562974;562975;562976;562977;562978;562979;570547;570548;570549;570550;570551;570552;570553;570554;570555;570556;570557;570558;570559;570560;570561;570562;570563;570564;570565;570566;570567	26307;26316;28313;52432;61183;144355;202772;214185;222185;249768;260488;279901;306439;317417;320657;331283;373788;402204;422534;460411;521897;562979;570562	206	502	-1
O60447	O60447	1	1	1	Ecotropic viral integration site 5 protein homolog	EVI5	Ecotropic viral integration site 5 protein homolog OS=Homo sapiens OX=9606 GN=EVI5 PE=1 SV=3	1	1	1	1	0	0	0	0	0	0	0	0	0	0	0	1	1	1	1	0	0	0	0	0	0	0	0	0	0	0	0	0	0	0	0	0	0	0	0	0	0	0	0	0	0	1	1	1	1	0	0	0	0	0	0	0	0	0	0	0	0	0	0	0	0	0	0	0	0	0	0	0	0	0	0	1	1	1	1	0	0	0	0	0	0	0	0	0	0	0	0	0	0	0	2	2	2	92948	810	810	31				4			48606	20788												By MS/MS	By matching	By matching	By matching																0	0	0	0	0	0	0	0	0	0	0	2	2	2	2	0	0	0	0	0	0	0	0	0	0	0	0	0	0	0	68534000	0	0	0	0	0	0	0	0	0	0	0	20891000	19573000	18095000	9974500	0	0	0	0	0	0	0	0	0	0	0	0	0	0	0	39	1757300	0	0	0	0	0	0	0	0	0	0	0	535670	501880	463970	255760	0	0	0	0	0	0	0	0	0	0	0	0	0	0	0	0	0	0	0	0	0	0	0	0	0	0	0	0	0	0	0	0	0	0	0	0	0	0	0	0	0	0	0	0	0	0	0	0	0	0	0	0	0	0	0	0	0	0	0	0	0	0	0	0	0	0	0	0	0	0	0	0	0	0	0	0	MMEMETQNQINSNHLR				329	28032	True	30001	587080;587081;587082;587083	406120	406120			-1
O60476	O60476	1	1	1	Mannosyl-oligosaccharide 1,2-alpha-mannosidase IB	MAN1A2	Mannosyl-oligosaccharide 1,2-alpha-mannosidase IB OS=Homo sapiens OX=9606 GN=MAN1A2 PE=1 SV=1	1	1	1	1	0	0	0	0	0	0	0	1	0	0	0	0	0	0	0	0	0	0	0	0	0	0	0	0	0	0	0	0	0	0	0	0	0	0	0	0	0	1	0	0	0	0	0	0	0	0	0	0	0	0	0	0	0	0	0	0	0	0	0	0	0	0	0	0	0	0	0	1	0	0	0	0	0	0	0	0	0	0	0	0	0	0	0	0	0	0	0	0	0	0	2	2	2	73003	641	641	21			1				85533	16424								By MS/MS																							0	0	0	0	0	0	0	2	0	0	0	0	0	0	0	0	0	0	0	0	0	0	0	0	0	0	0	0	0	0	10461000	0	0	0	0	0	0	0	10461000	0	0	0	0	0	0	0	0	0	0	0	0	0	0	0	0	0	0	0	0	0	0	28	373600	0	0	0	0	0	0	0	373600	0	0	0	0	0	0	0	0	0	0	0	0	0	0	0	0	0	0	0	0	0	0	0	0	0	0	0	0	0	0	0	0	0	0	0	0	0	0	0	0	0	0	0	0	0	0	0	0	0	0	0	0	0	0	0	0	0	0	0	0	0	0	0	0	0	0	0	0	0	0	0	0	0	0	0	0	0	0	0	0	0	0	0	GGDPEDNDIREKR				330	12035	True	12789	245821	170065	170065			-1
O60488	O60488	14	11	11	Long-chain-fatty-acid--CoA ligase 4	ACSL4	Long-chain-fatty-acid--CoA ligase 4 OS=Homo sapiens OX=9606 GN=ACSL4 PE=1 SV=2	1	14	11	11	6	5	6	6	6	10	10	9	10	9	9	9	9	9	8	9	8	8	9	10	6	8	6	6	6	7	12	11	10	12	3	3	3	3	3	8	7	7	7	6	6	6	6	6	5	6	5	5	6	7	4	5	4	3	4	5	9	8	8	9	3	3	3	3	3	8	7	7	7	6	6	6	6	6	5	6	5	5	6	7	4	5	4	3	4	5	9	8	8	9	233	181	181	79187	711	711	255	17	43	29	37	29	20	0	31674	By MS/MS	By MS/MS	By MS/MS	By MS/MS	By matching	By MS/MS	By MS/MS	By MS/MS	By MS/MS	By MS/MS	By MS/MS	By MS/MS	By MS/MS	By MS/MS	By MS/MS	By MS/MS	By MS/MS	By MS/MS	By MS/MS	By MS/MS	By MS/MS	By MS/MS	By MS/MS	By MS/MS	By MS/MS	By MS/MS	By MS/MS	By MS/MS	By MS/MS	By MS/MS	94	7	94	94	94	148	15	167	17	142	142	142	142	142	127	15	128	142	139	165	107	138	114	107	97	107	212	186	173	212	10026000000	246350000	160840000	68418000	63060000	52830000	639790000	446620000	507320000	383880000	383590000	406810000	483170000	571890000	466110000	375590000	252280000	211300000	136620000	214210000	229310000	147050000	206240000	360200000	72557000	216030000	294870000	588890000	570480000	485940000	783550000	35	57504000	356760	314620	306410	222440	186570	3814600	3376400	4108200	2445600	2571700	3099500	3149800	2553000	2551100	7296200	1731400	1517200	1854600	1691100	1394500	4201400	1611900	3663600	2073100	1503700	5763100	4129900	3506700	1379000	4463600	106000000	105370000	78339000	84241000	76719000	269150000	129320000	183840000	112040000	175450000	235910000	218500000	412950000	348050000	386260000	175220000	148130000	97561000	152000000	184810000	98643000	97982000	209110000	91389000	106430000	115680000	204050000	144580000	221090000	320490000	3	2	1	0	0	3	2	5	2	5	1	2	5	3	2	4	5	2	3	3	3	1	4	0	2	3	7	5	5	4	87	AKPTSDKPGSPYR;EAANAMKLER;ELRNHYLKDIER;GVMMHHSNLIAGMTGQCER;IGYSSPLTLSDQSSK;LKDWQEGGYTINDKPNPR;LQAGEYVSLGKVEAALK;LSPEPWTPETGLVTDAFK;LSPEPWTPETGLVTDAFKLK;MMLSGGAPLSPQTHR;NHYLKDIER;SDQSYVISFVVPNQK;SDQSYVISFVVPNQKR;VGAPLICCEIK				331	2188;7043;8505;13931;16621;23606;25132;25996;25997;28050;29157;34149;34150;41840	True;True;True;True;True;True;False;False;False;True;True;True;True;True	2315;7509;9034;14810;17648;25026;26646;27552;27553;30029;31394;36715;36716;44918	47601;47602;47603;47604;47605;47606;47607;47608;47609;47610;47611;47612;47613;47614;47615;47616;47617;47618;47619;47620;47621;47622;47623;147260;147261;147262;147263;147264;147265;147266;147267;147268;147269;147270;147271;147272;147273;147274;147275;147276;147277;147278;175120;175121;175122;175123;175124;175125;175126;175127;175128;175129;175130;175131;175132;175133;175134;175135;175136;175137;175138;175139;175140;175141;175142;175143;175144;286380;286381;286382;343655;343656;343657;343658;491942;491943;491944;491945;491946;491947;491948;491949;491950;491951;491952;491953;491954;491955;491956;491957;491958;491959;491960;491961;491962;491963;491964;491965;491966;491967;491968;491969;491970;491971;522177;522178;522179;522180;522181;522182;522183;522184;522185;522186;522187;522188;522189;522190;522191;522192;522193;522194;522195;522196;522197;522198;522199;522200;539551;539552;539553;539554;539555;539556;539557;539558;539559;539560;539561;539562;539563;539564;539565;539566;539567;539568;539569;539570;539571;539572;539573;539574;539575;539576;539577;539578;539579;539580;539581;539582;539583;539584;539585;539586;539587;539588;539589;539590;539591;539592;539593;539594;539595;539596;539597;539598;539599;539600;539601;539602;539603;539604;539605;539606;539607;539608;587479;587480;587481;614896;614897;614898;614899;614900;614901;614902;614903;614904;614905;614906;614907;614908;614909;614910;614911;614912;614913;614914;614915;614916;614917;614918;614919;614920;614921;614922;614923;614924;614925;717485;717486;717487;717488;717489;717490;717491;717492;717493;717494;717495;717496;717497;717498;717499;717500;717501;717502;878907;878908;878909;878910;878911;878912;878913;878914;878915;878916;878917;878918;878919;878920;878921;878922;878923;878924;878925;878926	33458;33459;33460;33461;33462;33463;33464;33465;33466;33467;102367;102368;102369;102370;102371;102372;102373;102374;102375;121317;121318;121319;121320;121321;121322;121323;198426;238791;340935;340936;340937;340938;340939;340940;340941;340942;340943;340944;340945;361452;361453;361454;361455;361456;361457;361458;361459;361460;361461;361462;361463;361464;361465;361466;361467;361468;361469;361470;361471;361472;361473;373501;373502;373503;373504;373505;373506;373507;373508;373509;373510;373511;373512;373513;373514;373515;373516;373517;373518;373519;373520;373521;373522;373523;373524;373525;373526;373527;373528;373529;373530;373531;373532;373533;373534;373535;373536;373537;373538;373539;406387;425926;425927;425928;425929;425930;425931;425932;425933;425934;425935;425936;425937;425938;425939;425940;425941;425942;425943;425944;425945;425946;425947;425948;425949;425950;425951;425952;425953;425954;425955;496223;496224;496225;496226;496227;496228;496229;496230;496231;496232;496233;496234;609259;609260;609261;609262;609263;609264;609265;609266;609267;609268;609269	33462;102371;121317;198426;238791;340944;361471;373507;373527;406387;425947;496223;496234;609261			-1
O60493	O60493	17	17	15	Sorting nexin-3	SNX3	Sorting nexin-3 OS=Homo sapiens OX=9606 GN=SNX3 PE=1 SV=3	1	17	17	15	9	8	7	8	7	10	10	12	12	10	10	11	10	9	11	9	8	7	8	6	8	7	6	5	8	10	8	10	8	9	9	8	7	8	7	10	10	12	12	10	10	11	10	9	11	9	8	7	8	6	8	7	6	5	8	10	8	10	8	9	8	7	6	7	6	8	9	10	10	9	9	10	9	8	10	9	8	7	8	6	8	7	6	5	8	10	8	10	8	9	71	71	71	18762	162	162	254	44	50	48	71	41	38	0	57441	By MS/MS	By MS/MS	By MS/MS	By MS/MS	By MS/MS	By MS/MS	By MS/MS	By MS/MS	By MS/MS	By MS/MS	By MS/MS	By MS/MS	By MS/MS	By MS/MS	By MS/MS	By MS/MS	By MS/MS	By MS/MS	By MS/MS	By MS/MS	By MS/MS	By MS/MS	By MS/MS	By MS/MS	By MS/MS	By MS/MS	By MS/MS	By MS/MS	By MS/MS	By MS/MS	506	481	481	481	481	556	63	673	673	512	512	642	642	512	537	481	481	457	457	383	611	586	488	42	611	63	58	63	512	63	28151000000	1282700000	724310000	991460000	897660000	885690000	1168600000	1.4789e+16	1.6893e+16	1313700000	782330000	1.0268e+16	1.5598e+16	1350100000	1271200000	1131500000	651410000	613600000	654760000	585100000	370260000	393550000	503030000	783100000	305980000	546990000	920000000	946990000	1211300000	932460000	1178900000	10	1370700000	59860000	13557000	57665000	54442000	51679000	83236000	73852000	82404000	71537000	22698000	60343000	69747000	58809000	62424000	63050000	23953000	30497000	28200000	25354000	15949000	15610000	22426000	31990000	19384000	18839000	39663000	47905000	60670000	54608000	50326000	420570000	392920000	447290000	467370000	412940000	565790000	453770000	489250000	354410000	462370000	504050000	707970000	660860000	771950000	765760000	447410000	359920000	249910000	375270000	297760000	178140000	205530000	415620000	185780000	196690000	267280000	416970000	338060000	456730000	715720000	7	5	6	4	4	5	6	8	5	7	6	8	7	7	7	6	6	4	4	5	4	4	5	4	5	6	6	7	5	6	169	AETVADTR;AETVADTRR;CLHMFLQDEIIDKSYTPSK;CLHMFLQDEIIDKSYTPSKIR;FTTYEIR;KQGLEQFINK;KQGLEQFINKVAGHPLAQNER;QGLEQFINK;QLPFRGDDGIFDDNFIEER;TNLPIFK;VAGHPLAQNER;VKTNLPIFK;VVVPPLPGK;VVVPPLPGKAFLR;YSDFEWLR;YSDFEWLRSELER;YSDFEWLRSELERESK				332	1073;1074;5337;5338;11183;20756;20757;31167;31697;39699;41097;42675;44710;44711;46498;46499;46500	True;True;True;True;True;True;True;True;True;True;True;True;True;True;True;True;True	1128;1129;5692;5693;11887;22043;22044;33551;34109;42635;44124;45808;47967;47968;49858;49859;49860	22801;22802;22803;22804;22805;22806;22807;22808;22809;22810;22811;22812;22813;22814;22815;22816;22817;22818;22819;22820;22821;22822;22823;22824;22825;22826;22827;22828;22829;22830;22831;22832;113915;113916;113917;113918;113919;113920;113921;113922;113923;113924;113925;113926;113927;113928;113929;113930;113931;113932;113933;113934;227932;227933;227934;227935;227936;227937;227938;227939;433245;433246;433247;433248;433249;433250;433251;433252;433253;433254;433255;433256;433257;433258;433259;433260;433261;433262;433263;433264;433265;433266;433267;433268;433269;433270;433271;433272;433273;433274;433275;433276;433277;433278;433279;433280;433281;433282;433283;433284;433285;433286;433287;433288;433289;433290;433291;433292;433293;433294;433295;433296;433297;433298;433299;433300;433301;433302;433303;433304;433305;433306;433307;658149;658150;658151;668977;668978;668979;668980;668981;668982;668983;668984;668985;668986;668987;668988;668989;668990;668991;668992;668993;668994;668995;668996;668997;668998;668999;669000;669001;669002;669003;669004;669005;834225;834226;834227;834228;834229;834230;834231;834232;834233;834234;834235;834236;834237;834238;834239;863702;863703;863704;863705;863706;863707;863708;863709;863710;863711;863712;863713;863714;863715;863716;863717;863718;863719;863720;863721;863722;863723;863724;863725;863726;863727;863728;863729;863730;863731;863732;863733;863734;897414;897415;897416;897417;897418;897419;941028;941029;941030;941031;941032;941033;941034;941035;941036;941037;941038;941039;941040;941041;941042;941043;941044;941045;941046;941047;941048;941049;941050;941051;941052;941053;941054;941055;941056;941057;941058;941059;941060;941061;941062;941063;941064;979058;979059;979060;979061;979062;979063;979064;979065;979066;979067;979068;979069;979070;979071;979072;979073;979074;979075;979076;979077;979078;979079;979080;979081;979082;979083;979084;979085;979086;979087;979088;979089;979090;979091;979092;979093;979094;979095;979096;979097;979098;979099;979100;979101;979102;979103	16160;16161;16162;16163;16164;16165;16166;16167;16168;16169;16170;16171;16172;16173;16174;16175;16176;16177;16178;16179;16180;16181;16182;16183;16184;16185;16186;16187;16188;16189;16190;16191;79523;79524;79525;79526;79527;79528;79529;79530;79531;79532;157364;157365;157366;300798;300799;300800;300801;300802;300803;300804;300805;300806;300807;300808;300809;300810;300811;300812;300813;300814;300815;300816;300817;300818;300819;300820;300821;300822;300823;300824;300825;300826;300827;300828;455838;463162;463163;463164;463165;463166;463167;463168;463169;463170;463171;463172;463173;463174;463175;463176;463177;463178;463179;463180;463181;463182;463183;463184;463185;463186;463187;463188;463189;463190;463191;577818;577819;577820;577821;598319;598320;598321;598322;598323;598324;598325;598326;598327;598328;598329;598330;598331;598332;598333;598334;598335;598336;598337;598338;598339;598340;598341;598342;598343;622034;622035;622036;652684;652685;652686;652687;652688;652689;652690;652691;652692;652693;652694;652695;652696;652697;652698;652699;652700;652701;652702;652703;652704;652705;652706;652707;652708;652709;652710;652711;652712;679172;679173;679174;679175;679176;679177;679178;679179;679180;679181;679182;679183;679184;679185;679186;679187;679188	16160;16162;79523;79530;157366;300815;300828;455838;463180;577821;598335;622036;652685;652712;679176;679178;679185			-1
O60502	O60502	14	14	14	Protein O-GlcNAcase	MGEA5	Protein O-GlcNAcase OS=Homo sapiens OX=9606 GN=OGA PE=1 SV=2	1	14	14	14	10	10	8	10	12	7	7	6	7	9	7	7	7	9	8	5	6	4	5	5	6	6	6	6	6	7	9	10	10	10	10	10	8	10	12	7	7	6	7	9	7	7	7	9	8	5	6	4	5	5	6	6	6	6	6	7	9	10	10	10	10	10	8	10	12	7	7	6	7	9	7	7	7	9	8	5	6	4	5	5	6	6	6	6	6	7	9	10	10	10	169	169	169	10291	916	916	226	52	46	27	47	25	30	0	44973	By MS/MS	By MS/MS	By MS/MS	By MS/MS	By MS/MS	By MS/MS	By MS/MS	By MS/MS	By MS/MS	By MS/MS	By MS/MS	By MS/MS	By MS/MS	By MS/MS	By MS/MS	By MS/MS	By MS/MS	By MS/MS	By MS/MS	By MS/MS	By MS/MS	By MS/MS	By MS/MS	By MS/MS	By MS/MS	By MS/MS	By MS/MS	By MS/MS	By MS/MS	By MS/MS	114	114	10	119	139	85	85	73	85	97	81	72	76	108	9	66	73	56	66	66	74	79	79	74	79	73	109	118	107	118	9081700000	543500000	521140000	432270000	393840000	470160000	320630000	303060000	289140000	304400000	257290000	253010000	324090000	354490000	460430000	318530000	95957000	130880000	84355000	96337000	102620000	129660000	151520000	207100000	154210000	124060000	277950000	483350000	511760000	408540000	577410000	46	48109000	2299800	1559200	1886800	2265000	1912100	3014200	2843300	3762900	3059700	1453100	474360	2201600	2369400	1933300	1382800	332760	422870	297290	372970	577000	1126500	616750	730830	1238200	547290	1088600	1095000	2083600	2307500	2854200	114820000	118510000	142430000	123210000	119160000	111280000	79105000	83537000	78748000	68703000	115870000	158240000	176610000	178030000	180000000	94592000	106640000	49180000	97925000	131650000	57739000	64920000	96629000	70572000	55330000	95334000	118750000	100080000	145210000	185390000	7	5	5	5	6	2	5	4	4	2	2	4	3	4	5	2	3	2	3	3	2	1	3	4	3	4	6	6	8	6	119	ANSSVVSVNCK;APVIWDNIHANDYDQKR;GAFCEVRPDDKR;GKDSEKIEEWR;ILEFYSK;KLDQVSQFGCR;LFLGPYKGR;LGCFEIAK;MEGFPKDVVILGR;RAPVIWDNIHANDYDQKR;STELIPR;VVSKEIPVESIEEVSK;VYTIRPYFPKDEASVYK;YTKPNGDKELSEAEK				333	3181;3302;11476;12568;17324;20211;22460;22609;27375;32600;37027;44661;44868;46638	True;True;True;True;True;True;True;True;True;True;True;True;True;True	3418;3542;12192;13354;18391;21467;23818;23974;29082;35074;39771;47914;48134;50001	68863;68864;68865;68866;68867;68868;68869;68870;68871;68872;68873;68874;68875;68876;68877;68878;68879;71001;71002;71003;71004;71005;71006;71007;71008;71009;71010;71011;71012;71013;71014;71015;234131;234132;234133;234134;257894;257895;257896;257897;257898;257899;257900;257901;257902;257903;257904;257905;257906;257907;359705;359706;359707;359708;359709;359710;359711;359712;359713;359714;359715;359716;359717;359718;359719;359720;359721;359722;359723;359724;359725;359726;359727;359728;359729;359730;359731;359732;359733;359734;421953;421954;421955;421956;421957;421958;421959;421960;421961;421962;421963;421964;421965;421966;421967;421968;421969;421970;421971;421972;421973;421974;421975;467411;467412;467413;467414;467415;467416;467417;467418;467419;467420;467421;467422;467423;467424;467425;467426;467427;467428;467429;467430;467431;467432;467433;467434;467435;470265;470266;470267;470268;470269;470270;470271;470272;470273;470274;470275;470276;470277;470278;470279;470280;568255;568256;568257;568258;568259;568260;686813;686814;686815;686816;686817;686818;686819;686820;686821;686822;686823;686824;686825;686826;686827;686828;686829;686830;686831;686832;686833;686834;686835;686836;686837;686838;686839;686840;686841;686842;776954;776955;776956;776957;776958;776959;776960;776961;776962;776963;776964;939799;939800;939801;939802;939803;939804;939805;939806;939807;939808;939809;939810;939811;939812;939813;939814;939815;939816;939817;939818;944394;944395;944396;944397;944398;944399;944400;944401;944402;944403;944404;981696;981697;981698;981699;981700	48384;48385;48386;48387;48388;48389;48390;48391;48392;48393;48394;49875;49876;49877;49878;49879;49880;49881;49882;161696;178824;178825;178826;178827;178828;178829;178830;249912;249913;249914;249915;249916;249917;249918;249919;249920;249921;249922;249923;249924;249925;249926;249927;249928;249929;293291;293292;293293;293294;293295;293296;293297;293298;293299;293300;293301;293302;293303;293304;293305;293306;293307;324156;324157;324158;324159;324160;324161;324162;324163;324164;324165;326141;326142;326143;326144;326145;326146;326147;326148;393036;475244;475245;475246;475247;475248;475249;475250;475251;475252;475253;475254;475255;475256;475257;475258;475259;475260;475261;475262;475263;475264;475265;475266;475267;475268;475269;475270;475271;475272;537150;537151;537152;537153;537154;537155;537156;537157;537158;537159;651799;651800;651801;651802;651803;651804;651805;651806;655135;655136;655137;655138;655139;681068	48391;49879;161696;178830;249922;293297;324160;326143;393036;475248;537159;651805;655135;681068			-1
O60506	O60506	35	35	23	Heterogeneous nuclear ribonucleoprotein Q	SYNCRIP	Heterogeneous nuclear ribonucleoprotein Q OS=Homo sapiens OX=9606 GN=SYNCRIP PE=1 SV=2	1	35	35	23	26	26	27	26	27	28	27	26	25	28	28	27	29	27	27	26	28	27	25	28	28	28	28	28	26	25	25	27	25	25	26	26	27	26	27	28	27	26	25	28	28	27	29	27	27	26	28	27	25	28	28	28	28	28	26	25	25	27	25	25	17	17	18	18	18	18	18	16	15	19	18	17	19	17	17	17	19	18	17	19	19	19	18	19	17	16	16	18	16	16	554	554	472	69602	623	623	272	171	162	141	220	172	201	0	32331	By MS/MS	By MS/MS	By MS/MS	By MS/MS	By MS/MS	By MS/MS	By MS/MS	By MS/MS	By MS/MS	By MS/MS	By MS/MS	By MS/MS	By MS/MS	By MS/MS	By MS/MS	By MS/MS	By MS/MS	By MS/MS	By MS/MS	By MS/MS	By MS/MS	By MS/MS	By MS/MS	By MS/MS	By MS/MS	By MS/MS	By MS/MS	By MS/MS	By MS/MS	By MS/MS	372	396	414	413	414	408	425	421	39	448	461	411	445	422	456	414	416	443	43	456	478	456	461	449	448	401	401	437	401	419	171880000000	7572899999999999	5128400000	5084100000	4699700000	5242400000	9834100000	6310999999999999	7842699999999999	5092400000	2.94e+16	6480099999999999	9412100000	10805000000	9568800000	6576499999999999	3.3089e+16	4740900000	4440400000	3.3744e+16	3.8451e+16	3.866e+16	5144500000	7962599999999999	4368200000	4975600000	3.6316e+16	5618400000	4446200000	3.9397e+16	5629900000	32	2206000000	105260000	68168000	60388000	60339000	67011000	157450000	81683000	116170000	60128000	31161000	83418000	129510000	129250000	120780000	83788000	41500000	59277000	56657000	33871000	53363000	42558000	62677000	96821000	44292000	68963000	45050000	67857000	58168000	48846000	71625000	1.0666e+16	1.0501e+16	1.0336e+16	996280000	1.0153e+16	2.0514e+16	936700000	1175100000	677530000	616530000	1.5273e+16	2.0497e+16	2430800000	2575300000	1.8416e+16	1178600000	1243200000	778330000	1.016e+16	1080400000	739330000	876090000	1453000000	776520000	726560000	572730000	1.04e+16	677470000	898340000	1.5914e+16	24	23	27	22	23	29	23	29	21	22	23	28	31	27	24	24	26	22	21	20	24	28	27	24	22	20	23	22	23	21	723	ADGYNQPDSKRR;AFSQFGKLER;AGPIWDLR;AIEALKEFNEDGALAVLQQFKDSDLSHVQNK;AMEEMNGKDLEGENIEIVFAKPPDQK;DSDLSHVQNK;EAAQEAVK;EAAQEAVKLYNNHEIR;GFCFLEYEDHK;GFCFLEYEDHKTAAQAR;GFCFLEYEDHKTAAQARR;GYAFVTFCTK;KADGYNQPDSK;KADGYNQPDSKR;KYGGPPPDSVYSGQQPSVGTEIFVGKIPR;LFVGSIPK;LKDYAFIHFDERDGAVK;LMMDPLTGLNR;LYNNHEIR;NLANTVTEEILEK;NRGFCFLEYEDHK;NRGFCFLEYEDHKTAAQAR;QGTKVADSSKGPDEAK;RKADGYNQPDSK;SAFLCGVMK;SGKHIGVCISVANNR;TGYTLDVTTGQR;TGYTLDVTTGQRK;TKEQILEEFSK;VADSSKGPDEAK;VADSSKGPDEAKIK;VAEKLDEIYVAGLVAHSDLDER;VKVWGNVGTVEWADPIEDPDPEVMAK;VTEGLTDVILYHQPDDKKK;YGGPPPDSVYSGQQPSVGTEIFVGKIPR				334	726;1228;1536;1805;2983;6697;7047;7049;11863;11865;11866;14062;19141;19142;21334;22554;23607;24780;27007;29456;30037;30039;31210;33004;33761;34697;38635;38636;39054;41019;41020;41045;42702;44179;45663	True;True;True;True;True;True;True;True;True;True;True;True;True;True;True;True;True;True;True;True;True;True;True;True;True;True;True;True;True;True;True;True;True;True;True	765;1288;1617;1904;3175;7146;7514;7516;12595;12597;12598;14946;20351;20352;22648;23918;25027;26267;26268;26269;28610;31708;32338;32340;33597;35500;36296;36297;37293;41478;41479;41924;44044;44045;44070;45835;45836;47400;48964	15688;15689;15690;15691;15692;26043;26044;26045;26046;26047;26048;26049;26050;26051;26052;26053;26054;26055;26056;26057;26058;26059;26060;26061;26062;26063;26064;26065;26066;26067;26068;26069;26070;26071;26072;32797;32798;32799;32800;32801;32802;32803;32804;32805;32806;32807;32808;32809;32810;32811;32812;32813;32814;32815;32816;32817;32818;32819;32820;32821;32822;32823;32824;32825;32826;38567;38568;38569;38570;64255;64256;64257;64258;64259;64260;64261;64262;64263;64264;64265;140821;140822;140823;140824;140825;140826;140827;140828;140829;140830;140831;140832;140833;140834;140835;140836;140837;140838;140839;140840;140841;140842;140843;140844;140845;140846;140847;140848;140849;140850;147348;147349;147350;147351;147355;147356;147357;147358;147359;147360;147361;147362;147363;147364;147365;147366;147367;147368;147369;147370;147371;241744;241745;241746;241747;241748;241749;241750;241751;241752;241753;241754;241755;241756;241757;241758;241759;241760;241761;241762;241763;241764;241765;241766;241767;241768;241769;241770;241771;241772;241773;241774;241775;241776;241777;241778;241779;241780;241781;241782;241783;241784;241785;241786;241787;241788;241789;241790;241791;241792;241793;241794;241795;241796;241797;241798;241799;241800;241801;241802;241803;241839;241840;241841;241842;241843;241844;241845;241846;241847;241848;241849;241850;241851;241852;241853;241854;241855;241856;241857;241858;241859;241860;241861;241862;241863;241864;241865;241866;241867;241868;241869;241870;241871;241872;241873;241874;241875;241876;241877;241878;241879;241880;241881;241882;241883;241884;241885;241886;241887;288888;288889;288890;288891;288892;288893;288894;288895;288896;288897;288898;288899;288900;288901;288902;288903;288904;288905;288906;288907;288908;288909;288910;288911;288912;288913;288914;288915;288916;288917;399574;399575;399576;399577;399578;399579;399580;399581;399582;399583;399584;399585;399586;399587;399588;399589;399590;399591;399592;399593;399594;399595;399596;399597;399598;399599;399600;399601;399602;399603;399604;399605;399606;399607;399608;399609;399610;399611;399612;399613;399614;399615;399616;445093;445094;445095;445096;445097;445098;445099;445100;445101;445102;445103;445104;445105;445106;445107;445108;445109;445110;445111;445112;469355;469356;469357;469358;469359;469360;469361;469362;469363;469364;469365;469366;469367;469368;469369;469370;469371;469372;469373;469374;469375;469376;469377;469378;469379;469380;469381;469382;469383;491972;491973;491974;491975;491976;491977;491978;491979;491980;491981;491982;491983;491984;491985;491986;491987;491988;491989;491990;491991;491992;491993;491994;491995;491996;491997;491998;491999;492000;492001;492002;492003;492004;492005;492006;492007;492008;492009;492010;492011;492012;492013;492014;492015;492016;492017;492018;492019;492020;492021;492022;492023;492024;492025;515577;515578;515579;515580;515581;515582;515583;515584;515585;515586;515587;515588;515589;515590;515591;515592;515593;515594;515595;515596;515597;515598;515599;515600;515601;515602;515603;515604;515605;515606;515607;515608;515609;515610;515611;515612;515613;515614;515615;559699;559700;559701;559702;559703;559704;559705;559706;559707;559708;559709;559710;559711;559712;559713;559714;559715;559716;559717;559718;559719;559720;559721;559722;559723;559724;559725;559726;559727;559728;559729;559730;559731;559732;559733;559734;559735;559736;559737;559738;559739;559740;559741;559742;559743;559744;559745;559746;559747;559748;559749;559750;559751;559752;559753;559754;559755;559756;559757;621525;621526;621527;621528;621529;621530;621531;621532;621533;621534;621535;621536;621537;621538;621539;621540;621541;621542;621543;621544;621545;621546;621547;621548;621549;621550;621551;621552;621553;621554;634098;634099;634100;634101;634102;634103;634104;634105;634106;634107;634108;634109;634110;634111;634112;634113;634114;634115;634116;634117;634118;634119;634120;634121;634122;634123;634124;634125;634126;634127;634158;634159;634160;634161;634162;634163;634164;634165;634166;634167;634168;634169;634170;634171;634172;634173;634174;634175;634176;634177;634178;634179;634180;634181;634182;634183;634184;634185;634186;634187;659026;659027;659028;659029;659030;659031;659032;659033;659034;659035;659036;659037;659038;659039;659040;659041;659042;659043;659044;659045;659046;659047;659048;659049;659050;659051;659052;659053;659054;659055;659056;659057;694905;694906;694907;694908;694909;694910;694911;694912;694913;694914;694915;694916;694917;694918;694919;694920;694921;694922;694923;694924;694925;694926;694927;694928;694929;694930;694931;694932;694933;694934;694935;694936;694937;709537;709538;709539;709540;709541;709542;709543;709544;709545;709546;709547;709548;709549;709550;709551;709552;709553;709554;709555;709556;709557;709558;709559;709560;709561;709562;709563;709564;709565;709566;709567;709568;709569;709570;709571;709572;709573;709574;709575;709576;709577;709578;709579;709580;709581;709582;709583;709584;709585;709586;709587;709588;709589;709590;709591;709592;709593;709594;709595;709596;709597;709598;709599;709600;709601;709602;709603;709604;709605;728578;728579;728580;728581;728582;728583;728584;728585;810528;810529;810530;810531;810532;810533;810534;810535;810536;810537;810538;810539;810540;810541;810542;810543;810544;810545;810546;810547;810548;810549;810550;810551;810552;810553;810554;810555;810556;810557;810558;810559;810560;810561;810562;810563;810564;810565;810566;810567;810568;810569;810570;810571;810572;810573;810574;810575;810576;810577;810578;810579;810580;810581;810582;810583;810584;810585;810586;810587;810588;810589;810590;810591;810592;810593;810594;810595;810596;810597;810598;810599;810600;810601;810602;810603;810604;810605;810606;819937;819938;819939;819940;819941;819942;819943;819944;819945;819946;819947;819948;819949;819950;819951;819952;819953;819954;819955;819956;819957;819958;819959;819960;819961;819962;819963;819964;861885;861886;861887;861888;861889;861890;861891;861892;861893;861894;861895;861896;861897;861898;861899;861900;861901;861902;861903;861904;861905;861906;861907;861908;861909;861910;861911;861912;861913;861914;861915;861916;861917;861918;861919;861920;861921;861922;861923;861924;861925;861926;861927;861928;861929;861930;861931;861932;861933;861934;861935;861936;861937;861938;861939;861940;861941;861942;861943;861944;861945;861946;861947;861948;861949;861950;861951;861952;861953;861954;861955;861956;861957;861958;861959;861960;861961;861962;861963;861964;861965;861966;861967;861968;861969;861970;861971;861972;861973;861974;861975;861976;861977;861978;861979;861980;861981;861982;861983;861984;861985;861986;861987;861988;861989;861990;861991;862611;862612;862613;862614;862615;862616;898044;898045;898046;898047;898048;898049;898050;898051;898052;898053;898054;898055;898056;898057;898058;898059;898060;898061;898062;898063;898064;898065;898066;898067;898068;898069;898070;898071;898072;898073;898074;898075;898076;898077;898078;898079;898080;898081;898082;898083;898084;898085;898086;929410;929411;929412;929413;929414;929415;929416;929417;929418;929419;929420;929421;929422;929423;929424;929425;929426;929427;929428;929429;929430;929431;929432;929433;929434;929435;929436;929437;960870;960871;960872;960873;960874;960875;960876;960877;960878;960879;960880;960881;960882;960883;960884;960885;960886;960887;960888;960889;960890;960891;960892;960893;960894;960895;960896;960897;960898;960899	11292;11293;18490;18491;18492;18493;18494;18495;18496;18497;18498;18499;18500;18501;18502;18503;18504;18505;18506;18507;18508;18509;18510;18511;18512;18513;18514;18515;18516;23201;23202;23203;23204;23205;23206;23207;23208;23209;23210;23211;23212;23213;23214;23215;23216;23217;23218;23219;23220;23221;23222;23223;23224;23225;23226;23227;23228;23229;23230;27142;27143;45052;45053;45054;45055;98103;98104;98105;98106;98107;98108;98109;98110;98111;98112;98113;98114;98115;98116;102425;102426;102428;102429;102430;102431;102432;102433;102434;102435;102436;102437;166934;166935;166936;166937;166938;166939;166940;166941;166942;166943;166944;166945;166946;166947;166948;166949;166950;166951;166952;166953;166954;166955;166956;166957;166958;166959;166960;166961;166962;166963;166964;166965;166966;166967;166968;166969;166970;166971;166972;166973;166974;166975;166976;166977;166978;166979;166980;166981;167018;167019;167020;167021;167022;167023;167024;167025;167026;167027;167028;167029;167030;167031;167032;167033;167034;167035;167036;167037;167038;167039;167040;167041;167042;167043;167044;167045;167046;167047;167048;167049;167050;167051;167052;167053;167054;200156;200157;200158;200159;200160;200161;200162;200163;200164;200165;200166;200167;200168;200169;200170;200171;200172;200173;200174;200175;200176;200177;200178;200179;200180;200181;200182;278133;278134;278135;278136;278137;278138;278139;278140;278141;278142;278143;278144;278145;278146;278147;278148;278149;278150;278151;278152;278153;278154;278155;278156;278157;278158;278159;278160;278161;308592;308593;308594;308595;308596;308597;308598;308599;308600;308601;308602;308603;308604;308605;308606;308607;308608;308609;308610;308611;308612;308613;325522;325523;325524;325525;325526;325527;325528;325529;325530;325531;325532;325533;325534;325535;325536;325537;325538;325539;325540;325541;325542;325543;325544;325545;325546;325547;340946;340947;340948;340949;340950;340951;340952;340953;340954;340955;340956;340957;340958;340959;340960;340961;340962;340963;340964;340965;340966;340967;340968;340969;340970;340971;340972;340973;340974;340975;340976;356871;356872;356873;356874;356875;356876;356877;356878;356879;356880;356881;356882;356883;356884;356885;356886;356887;356888;356889;356890;356891;356892;356893;356894;356895;356896;356897;356898;356899;356900;356901;356902;356903;356904;356905;356906;356907;356908;356909;387148;387149;387150;387151;387152;387153;387154;387155;387156;387157;387158;387159;387160;387161;387162;387163;387164;387165;387166;387167;387168;430301;430302;430303;430304;430305;430306;430307;430308;430309;430310;430311;430312;430313;430314;430315;430316;430317;430318;430319;430320;430321;430322;430323;430324;430325;430326;430327;430328;430329;430330;439224;439225;439226;439227;439228;439229;439230;439231;439232;439233;439234;439235;439236;439237;439238;439239;439240;439241;439242;439243;439244;439245;439246;439247;439248;439249;439250;439251;439252;439277;439278;439279;439280;439281;439282;439283;439284;439285;439286;439287;439288;439289;439290;439291;439292;439293;439294;439295;439296;439297;439298;439299;439300;439301;439302;439303;439304;439305;456424;456425;456426;456427;456428;456429;456430;456431;456432;456433;456434;456435;456436;456437;456438;456439;456440;456441;456442;456443;456444;456445;480724;480725;480726;480727;480728;480729;480730;480731;480732;480733;480734;480735;490596;490597;490598;490599;490600;490601;490602;490603;490604;490605;490606;490607;490608;490609;490610;490611;490612;490613;490614;490615;490616;490617;490618;490619;490620;490621;490622;490623;490624;490625;490626;490627;490628;490629;490630;490631;490632;490633;490634;490635;490636;490637;490638;490639;490640;490641;490642;490643;490644;490645;490646;490647;490648;490649;490650;490651;490652;490653;490654;503914;503915;503916;503917;503918;503919;503920;503921;560884;560885;560886;560887;560888;560889;560890;560891;560892;560893;560894;560895;560896;560897;560898;560899;560900;560901;560902;560903;560904;560905;560906;560907;560908;560909;560910;560911;560912;560913;560914;560915;560916;560917;560918;560919;560920;560921;560922;560923;560924;560925;560926;560927;560928;560929;560930;560931;560932;560933;560934;560935;560936;560937;560938;560939;560940;560941;560942;560943;560944;560945;560946;560947;560948;560949;560950;560951;567668;567669;567670;567671;567672;567673;567674;567675;567676;567677;567678;597022;597023;597024;597025;597026;597027;597028;597029;597030;597031;597032;597033;597034;597035;597036;597037;597038;597039;597040;597041;597042;597043;597044;597045;597046;597047;597048;597049;597050;597051;597052;597053;597054;597055;597056;597057;597058;597059;597060;597061;597062;597063;597064;597065;597066;597067;597068;597069;597070;597071;597072;597073;597074;597075;597076;597077;597078;597079;597080;597081;597082;597083;597084;597085;597086;597087;597088;597089;597090;597091;597092;597093;597094;597095;597096;597097;597098;597099;597100;597101;597102;597103;597104;597105;597106;597107;597108;597109;597110;597111;597112;597113;597114;597115;597116;597117;597118;597119;597583;597584;622451;622452;622453;622454;622455;622456;622457;622458;622459;622460;622461;622462;622463;622464;644382;644383;644384;644385;644386;644387;644388;644389;644390;644391;644392;644393;644394;644395;644396;644397;644398;644399;644400;644401;644402;644403;666415;666416;666417;666418;666419;666420;666421;666422;666423;666424;666425;666426;666427;666428;666429;666430;666431;666432;666433;666434;666435;666436;666437;666438;666439;666440;666441;666442;666443;666444;666445;666446;666447;666448;666449;666450;666451;666452;666453	11292;18494;23224;27142;45052;98111;102426;102433;166954;167039;167054;200166;278146;278158;308594;325545;340956;356887;387160;430318;439234;439280;456441;480731;490645;503917;560886;560949;567674;597032;597117;597584;622456;644399;666416	156;207;208;209	99;194;195;334	-1
O60508	O60508	3	3	3	Pre-mRNA-processing factor 17	CDC40	Pre-mRNA-processing factor 17 OS=Homo sapiens OX=9606 GN=CDC40 PE=1 SV=1	1	3	3	3	0	0	0	0	0	0	0	0	0	0	0	0	0	1	1	0	1	1	1	1	2	1	1	0	1	0	0	0	0	0	0	0	0	0	0	0	0	0	0	0	0	0	0	1	1	0	1	1	1	1	2	1	1	0	1	0	0	0	0	0	0	0	0	0	0	0	0	0	0	0	0	0	0	1	1	0	1	1	1	1	2	1	1	0	1	0	0	0	0	0	62	62	62	65521	579	579	437				2	4	5	2867	36932														By MS/MS	By matching		By MS/MS	By matching	By matching	By MS/MS	By MS/MS	By MS/MS	By matching		By MS/MS						0	0	0	0	0	0	0	0	0	0	0	0	0	19	19	0	24	24	24	24	43	24	24	0	24	0	0	0	0	0	421300000	0	0	0	0	0	0	0	0	0	0	0	0	0	13095000	7372100	0	48472000	33061000	41855000	40607000	41829000	53846000	80164000	0	61004000	0	0	0	0	0	35	12037000	0	0	0	0	0	0	0	0	0	0	0	0	0	374150	210630	0	1384900	944590	1195800	1160200	1195100	1538500	2290400	0	1743000	0	0	0	0	0	0	0	0	0	0	0	0	0	0	0	0	0	0	0	0	0	0	0	0	0	0	0	0	0	0	0	0	0	0	0	0	0	0	0	0	0	0	0	0	0	0	0	0	1	0	0	0	0	0	1	2	1	0	0	1	0	0	0	0	0	6	FVSTSDDKSLR;KQIHVWSGHTK;SYLHIPQDVGVNLR				335	11317;20762;37610	True;True;True	12029;22049;40383	230576;433429;433430;789086;789087;789088;789089;789090;789091;789092;789093	159195;300916;545552;545553;545554;545555	159195;300916;545552			-1
O60524	O60524	18	18	18	Nuclear export mediator factor NEMF	NEMF	Ribosome quality control complex subunit NEMF OS=Homo sapiens OX=9606 GN=NEMF PE=1 SV=4	1	18	18	18	10	7	9	9	10	11	11	10	9	9	13	14	11	13	10	12	13	13	12	12	13	14	14	14	13	9	7	9	11	9	10	7	9	9	10	11	11	10	9	9	13	14	11	13	10	12	13	13	12	12	13	14	14	14	13	9	7	9	11	9	10	7	9	9	10	11	11	10	9	9	13	14	11	13	10	12	13	13	12	12	13	14	14	14	13	9	7	9	11	9	164	164	164	12295	1076	1076	297	50	50	44	81	73	86	0	45804	By MS/MS	By MS/MS	By MS/MS	By MS/MS	By MS/MS	By MS/MS	By MS/MS	By MS/MS	By MS/MS	By MS/MS	By MS/MS	By MS/MS	By MS/MS	By MS/MS	By MS/MS	By MS/MS	By MS/MS	By MS/MS	By MS/MS	By MS/MS	By MS/MS	By MS/MS	By MS/MS	By MS/MS	By MS/MS	By MS/MS	By MS/MS	By MS/MS	By MS/MS	By MS/MS	107	71	94	94	107	119	119	106	99	84	128	13	99	124	95	116	125	125	112	116	128	139	126	139	127	99	77	98	119	97	13651000000	471010000	321330000	316750000	324710000	391250000	616640000	487340000	426960000	280760000	136480000	639600000	973350000	658840000	880930000	514830000	308590000	651130000	393970000	327570000	435420000	456230000	593080000	677600000	491480000	555380000	158910000	239690000	295400000	299100000	326880000	50	93213000	2314900	2359700	2199900	2277900	2675600	4674600	4000800	3040300	2327900	1017800	4350400	5987600	3907000	5072600	4101500	2596800	4001700	3460500	2434800	3280700	3695700	4097300	5034400	3117500	3827300	1113800	1134100	2431100	1955100	723600	67484000	75019000	70161000	73794000	80253000	140030000	88468000	86122000	52947000	28943000	149290000	173710000	201270000	277840000	169140000	98695000	136380000	64424000	100190000	128240000	85210000	97194000	113070000	80745000	72308000	36614000	60718000	54102000	68241000	127420000	6	4	5	7	10	10	10	6	6	1	9	9	7	10	8	8	11	10	9	8	10	11	8	12	11	4	3	7	7	8	235	AAEPLLTLER;ERYPLDHAR;EVQTVTSIQK;FRTDEADDVKFAVR;LASKEESSNSSDSK;LLGSAGSNKEEK;LLGSAGSNKEEKGK;LQTNHVTMLLR;LTEIVASAPK;LTEIVASAPKGELLKR;NVAAVQPMKR;SVKDTDLSR;TALNSFMHSK;VDEKLETKDIEK;VLVSLQKAEDYMK;VSAPNLLNVK;YKDQDEEDR;YKDQDEEDRELIMK				336	168;8968;9411;10933;21804;24222;24223;25509;26214;26215;30331;37358;37829;41457;43252;43895;45948;45949	True;True;True;True;True;True;True;True;True;True;True;True;True;True;True;True;True;True	179;9534;10001;11628;23139;25662;25663;27042;27783;27784;32658;40115;40618;44516;46417;46418;47103;49267;49268;49269	3702;3703;3704;3705;3706;3707;3708;3709;3710;3711;3712;3713;3714;3715;3716;3717;3718;3719;3720;3721;3722;3723;3724;3725;3726;3727;3728;183235;183236;183237;183238;183239;183240;183241;183242;183243;183244;183245;183246;183247;183248;183249;183250;183251;183252;192006;192007;192008;222858;222859;222860;222861;222862;222863;222864;222865;222866;222867;222868;222869;222870;222871;222872;222873;222874;222875;222876;455361;455362;455363;504215;504216;504217;504218;504219;504220;504221;504222;504223;504224;504225;504226;504227;504228;504229;504230;504231;504232;504233;504234;504235;504236;504237;504238;504239;504240;504241;504242;504243;504244;504245;504246;504247;504248;504249;504250;504251;504252;504253;504254;504255;504256;529467;529468;529469;529470;529471;529472;529473;529474;529475;529476;529477;529478;529479;529480;529481;529482;529483;529484;529485;529486;529487;529488;529489;529490;529491;543850;543851;543852;543853;543854;543855;543856;543857;543858;543859;543860;543861;543862;543863;543864;543865;543866;543867;543868;543869;543870;543871;543872;543873;543874;543875;543876;543877;543878;543879;543880;543881;543882;543883;543884;543885;543886;543887;543888;543889;543890;543891;543892;543893;543894;543895;543896;543897;543898;543899;543900;543901;543902;543903;543904;543905;543906;543907;543908;543909;543910;543911;543912;543913;543914;543915;543916;543917;543918;543919;543920;543921;640595;640596;640597;640598;640599;640600;640601;640602;640603;640604;640605;640606;640607;640608;640609;640610;640611;640612;640613;640614;640615;640616;784012;784013;784014;784015;784016;784017;784018;784019;784020;784021;784022;784023;784024;784025;784026;784027;784028;784029;784030;784031;784032;784033;784034;784035;784036;784037;784038;784039;784040;784041;793854;793855;793856;793857;793858;793859;793860;793861;793862;793863;793864;793865;793866;793867;793868;793869;793870;793871;793872;793873;793874;793875;793876;793877;793878;793879;793880;793881;793882;793883;793884;793885;793886;793887;793888;793889;793890;793891;793892;793893;793894;793895;871524;871525;871526;871527;871528;871529;871530;871531;871532;871533;871534;871535;871536;910168;910169;910170;910171;910172;910173;910174;910175;923473;923474;923475;923476;923477;923478;923479;923480;923481;923482;923483;923484;923485;923486;923487;923488;923489;923490;923491;923492;923493;923494;923495;923496;923497;923498;923499;923500;967416;967417;967418;967419;967420;967421;967422;967423;967424;967425;967426;967427;967428;967429;967430;967431;967432;967433;967434;967435;967436;967437;967438;967439;967440;967441;967442;967443;967444;967445;967446;967447	2611;2612;2613;2614;2615;2616;2617;2618;2619;2620;2621;2622;2623;2624;2625;2626;2627;2628;2629;2630;2631;126501;126502;126503;126504;126505;126506;126507;126508;126509;132302;153808;153809;153810;153811;153812;153813;153814;153815;153816;153817;153818;153819;153820;153821;153822;153823;315907;348985;348986;348987;348988;348989;348990;348991;348992;348993;348994;348995;348996;348997;348998;348999;349000;349001;349002;349003;349004;349005;349006;366495;366496;366497;366498;366499;366500;366501;366502;366503;366504;366505;366506;366507;366508;366509;366510;366511;366512;376343;376344;376345;376346;376347;376348;376349;376350;376351;376352;376353;376354;376355;376356;376357;376358;376359;376360;376361;376362;376363;376364;376365;376366;376367;376368;376369;376370;376371;376372;376373;376374;376375;376376;376377;376378;443789;443790;443791;443792;443793;443794;443795;443796;443797;443798;443799;443800;443801;542042;542043;542044;542045;542046;542047;542048;542049;542050;542051;542052;542053;542054;542055;542056;542057;542058;542059;542060;542061;542062;542063;542064;542065;542066;542067;542068;548724;548725;548726;548727;548728;548729;548730;548731;548732;548733;548734;548735;548736;548737;548738;548739;548740;548741;548742;548743;548744;548745;548746;548747;548748;548749;548750;548751;548752;548753;604056;604057;604058;604059;631215;631216;640294;640295;640296;640297;640298;640299;640300;640301;640302;640303;640304;640305;640306;640307;640308;640309;640310;640311;640312;640313;640314;640315;671092;671093;671094;671095;671096;671097;671098;671099;671100;671101;671102;671103;671104;671105;671106;671107;671108;671109;671110;671111;671112;671113;671114;671115;671116;671117;671118;671119;671120	2629;126505;132302;153813;315907;349000;349006;366505;376344;376360;443795;542059;548745;604058;631216;640311;671092;671118	210;211	236;895	-1
O60547	O60547	8	8	8	GDP-mannose 4,6 dehydratase	GMDS	GDP-mannose 4,6 dehydratase OS=Homo sapiens OX=9606 GN=GMDS PE=1 SV=1	1	8	8	8	4	4	2	4	3	4	4	4	3	6	6	5	6	6	6	6	6	5	5	6	3	2	3	3	4	5	5	4	5	7	4	4	2	4	3	4	4	4	3	6	6	5	6	6	6	6	6	5	5	6	3	2	3	3	4	5	5	4	5	7	4	4	2	4	3	4	4	4	3	6	6	5	6	6	6	6	6	5	5	6	3	2	3	3	4	5	5	4	5	7	269	269	269	41949	372	372	261	17	31	19	41	28	15	0	17187	By MS/MS	By MS/MS	By MS/MS	By MS/MS	By MS/MS	By MS/MS	By MS/MS	By MS/MS	By MS/MS	By MS/MS	By MS/MS	By MS/MS	By MS/MS	By MS/MS	By MS/MS	By MS/MS	By MS/MS	By MS/MS	By MS/MS	By MS/MS	By MS/MS	By MS/MS	By MS/MS	By MS/MS	By MS/MS	By MS/MS	By MS/MS	By MS/MS	By MS/MS	By MS/MS	148	148	83	148	11	153	153	153	121	207	202	18	202	202	202	202	202	164	148	202	78	59	78	78	116	175	18	142	175	242	7194599999999999	228170000	167410000	95985000	122290000	99113000	255390000	294090000	347200000	187200000	419070000	285240000	460850000	376200000	398870000	335630000	194110000	205700000	165020000	160650000	146570000	54600000	75627000	52395000	59684000	74299000	295410000	377530000	338190000	339070000	583040000	26	71191000	3669200	2517000	822590	2271400	1105200	375620	1811100	2518500	349580	5492400	3699200	2585200	4014000	4586100	4030000	2680600	2050700	2201200	3593700	2418600	1204600	1695500	478250	1442600	1301900	3711100	3983500	3367600	4956000	6643200	132410000	123450000	99566000	110840000	112910000	200370000	159460000	178410000	130010000	211850000	190440000	240950000	230930000	285490000	214950000	185710000	135470000	82391000	220120000	130530000	100930000	92440000	66455000	71495000	54032000	127380000	176330000	152590000	209440000	306170000	4	2	1	2	0	4	4	4	1	4	4	3	4	5	2	3	1	2	3	3	2	1	1	1	2	5	2	3	5	5	83	EMVHADVELMR;FYQASTSELYGK;GSGDGEMGKPR;GYEVHGIVRR;IINEVKPTEIYNLGAQSHVK;LHYGDLTDSTCLVK;TIVWEGKNENEVGR;VAFDELVR				337	8652;11404;13524;14082;16934;23198;38997;41074	True;True;True;True;True;True;True;True	9206;12118;14380;14966;17976;24601;41864;44100	177977;232625;232626;232627;232628;232629;232630;232631;232632;232633;232634;232635;232636;232637;232638;232639;277499;277500;277501;277502;277503;277504;277505;277506;277507;277508;277509;277510;277511;277512;277513;277514;277515;277516;277517;277518;277519;277520;277521;277522;277523;277524;277525;277526;277527;277528;277529;277530;277531;277532;277533;277534;277535;277536;277537;277538;277539;277540;277541;277542;289262;289263;289264;289265;289266;289267;289268;289269;289270;289271;289272;289273;289274;289275;289276;289277;289278;289279;350458;350459;350460;350461;350462;350463;350464;350465;350466;350467;350468;350469;350470;350471;350472;350473;350474;350475;350476;350477;350478;350479;350480;350481;483384;483385;483386;483387;483388;483389;818531;818532;818533;818534;818535;818536;818537;818538;818539;818540;818541;818542;818543;818544;818545;818546;818547;818548;818549;818550;818551;818552;863140;863141;863142;863143;863144;863145;863146;863147;863148;863149;863150;863151;863152;863153;863154;863155;863156;863157;863158;863159;863160	123141;160699;160700;160701;160702;160703;160704;160705;160706;160707;160708;160709;160710;160711;160712;192222;192223;192224;192225;192226;192227;192228;192229;192230;192231;192232;192233;192234;192235;192236;192237;192238;192239;192240;192241;192242;192243;192244;192245;192246;192247;192248;192249;192250;192251;200398;200399;200400;200401;200402;243498;243499;243500;243501;243502;243503;243504;243505;243506;243507;243508;243509;243510;243511;335195;335196;566692;566693;566694;566695;566696;566697;566698;566699;566700;566701;566702;566703;566704;566705;566706;566707;566708;597928;597929;597930;597931;597932;597933;597934;597935	123141;160700;192233;200398;243504;335196;566702;597934			-1
O60563	O60563	13	13	12	Cyclin-T1	CCNT1	Cyclin-T1 OS=Homo sapiens OX=9606 GN=CCNT1 PE=1 SV=1	1	13	13	12	6	7	6	6	6	9	9	10	9	8	8	10	10	10	9	9	9	9	9	9	8	10	9	10	10	6	6	6	6	6	6	7	6	6	6	9	9	10	9	8	8	10	10	10	9	9	9	9	9	9	8	10	9	10	10	6	6	6	6	6	6	7	6	6	6	9	9	10	9	8	7	9	9	9	8	9	9	9	9	9	8	10	9	10	10	6	6	6	6	6	248	248	225	80684	726	726	289	36	35	45	62	52	56	0	84074	By MS/MS	By MS/MS	By MS/MS	By MS/MS	By MS/MS	By MS/MS	By MS/MS	By MS/MS	By MS/MS	By MS/MS	By MS/MS	By MS/MS	By MS/MS	By MS/MS	By MS/MS	By MS/MS	By MS/MS	By MS/MS	By MS/MS	By MS/MS	By MS/MS	By MS/MS	By MS/MS	By MS/MS	By MS/MS	By MS/MS	By MS/MS	By MS/MS	By MS/MS	By MS/MS	98	112	98	98	98	134	143	165	143	129	15	167	167	167	135	153	147	167	153	156	118	171	168	171	171	98	98	98	98	98	11852000000	270380000	252570000	219770000	200720000	213750000	713610000	560150000	622560000	309220000	130520000	359670000	628250000	758410000	815860000	467320000	278480000	423240000	293950000	252790000	351740000	375100000	579110000	731990000	381050000	437290000	174320000	281540000	264550000	231000000	272660000	26	37316000	710740	1066200	475090	424870	547480	2372000	1831300	1720200	1026900	483450	1317000	2424500	2371200	2078900	1977000	1121500	1634300	1288900	1181100	715620	1228000	1678500	1759300	1378400	1245500	477470	759610	687150	662440	671130	63283000	74190000	68476000	63878000	68558000	202890000	105010000	109550000	57827000	29411000	180010000	213030000	283850000	318730000	231960000	145070000	177360000	92267000	132010000	159860000	104060000	126560000	157110000	111010000	85178000	47970000	80562000	63341000	78287000	102070000	5	7	5	3	4	9	4	9	4	4	5	7	10	7	5	5	7	6	6	7	6	7	8	7	6	5	6	6	3	4	177	AKHAEELAAQKR;EQLENSPSRR;FGVDPDKELSYR;HAEELAAQKR;IKVHAAADKHNSVEDSVTK;KRGPSEETGGAVFDHPAK;LNVSQLTINTAIVYMHR;QLENMEANVK;SQYAYAAQNLLSHHDSHSSVILK;TSENLALTGVDHSLPQDGSNAFISQK;VAHTCLHPQESLPDTR;VHAAADKHNSVEDSVTK;WLSSQPSFKLEPTQGHR				338	2121;8810;10090;14182;17216;20862;25008;31582;36516;40147;41116;42115;45112	True;True;True;True;True;True;True;True;True;True;True;True;True	2241;9366;10731;15075;18274;22157;26519;33985;39237;43105;44144;45212;48391	45898;45899;45900;45901;45902;45903;45904;45905;45906;45907;45908;45909;45910;45911;45912;45913;45914;45915;45916;45917;45918;45919;45920;45921;45922;45923;45924;45925;45926;45927;180462;180463;180464;180465;180466;180467;180468;180469;180470;180471;180472;180473;180474;180475;180476;180477;180478;180479;180480;180481;180482;180483;180484;180485;180486;180487;180488;180489;180490;180491;180492;180493;180494;180495;180496;180497;180498;180499;180500;180501;180502;180503;180504;180505;180506;180507;180508;180509;180510;205877;205878;205879;205880;205881;205882;205883;205884;205885;205886;205887;205888;205889;205890;205891;205892;205893;205894;205895;205896;205897;205898;205899;205900;205901;205902;205903;291515;291516;291517;291518;291519;291520;291521;291522;291523;291524;291525;291526;291527;291528;291529;291530;291531;291532;291533;291534;291535;291536;291537;291538;291539;291540;291541;291542;291543;291544;357191;357192;357193;357194;357195;357196;357197;357198;357199;357200;357201;357202;357203;357204;357205;357206;357207;357208;357209;357210;357211;357212;357213;357214;357215;357216;357217;357218;357219;357220;357221;357222;357223;357224;357225;435637;435638;435639;435640;435641;435642;435643;435644;435645;435646;435647;435648;435649;435650;435651;435652;435653;435654;435655;435656;435657;435658;435659;435660;435661;435662;435663;435664;435665;435666;435667;435668;435669;435670;435671;435672;435673;435674;435675;435676;435677;435678;435679;435680;520312;520313;520314;520315;520316;666843;666844;666845;666846;666847;666848;666849;666850;666851;666852;666853;666854;666855;666856;666857;666858;666859;666860;766730;766731;766732;766733;766734;766735;766736;766737;843387;843388;843389;843390;843391;843392;843393;843394;843395;864076;864077;864078;864079;864080;864081;884666;884667;884668;884669;884670;884671;884672;884673;884674;884675;884676;884677;884678;884679;884680;884681;884682;884683;884684;884685;949495;949496;949497;949498;949499	32317;32318;32319;32320;32321;32322;32323;32324;32325;32326;32327;32328;32329;32330;32331;32332;32333;32334;32335;32336;32337;32338;32339;32340;32341;32342;32343;32344;32345;32346;32347;124704;124705;124706;124707;124708;124709;124710;124711;124712;124713;124714;124715;124716;124717;124718;124719;124720;124721;124722;124723;124724;124725;124726;124727;124728;124729;124730;124731;124732;124733;142099;142100;142101;142102;142103;142104;142105;142106;142107;142108;142109;142110;142111;142112;142113;142114;142115;142116;142117;142118;142119;142120;142121;142122;201938;201939;201940;201941;201942;201943;201944;201945;201946;201947;201948;201949;201950;201951;201952;201953;201954;201955;201956;201957;201958;201959;201960;201961;201962;201963;201964;201965;248141;248142;248143;248144;248145;248146;248147;248148;248149;248150;248151;248152;248153;248154;248155;248156;248157;248158;248159;248160;248161;248162;302308;302309;302310;302311;302312;302313;302314;302315;302316;302317;302318;302319;302320;302321;302322;302323;302324;302325;302326;302327;302328;302329;302330;302331;302332;302333;302334;302335;302336;302337;302338;302339;360185;360186;461764;461765;461766;461767;461768;461769;461770;461771;461772;530096;530097;583992;583993;598568;598569;613367;613368;613369;613370;613371;613372;613373;613374;658504;658505;658506	32339;124707;142119;201961;248147;302336;360185;461772;530097;583993;598568;613369;658505			-1
O60566	O60566	9	9	9	Mitotic checkpoint serine/threonine-protein kinase BUB1 beta	BUB1B	Mitotic checkpoint serine/threonine-protein kinase BUB1 beta OS=Homo sapiens OX=9606 GN=BUB1B PE=1 SV=3	1	9	9	9	1	2	2	2	3	3	4	2	3	4	3	1	3	3	2	3	1	4	5	4	2	2	3	4	3	6	7	5	6	5	1	2	2	2	3	3	4	2	3	4	3	1	3	3	2	3	1	4	5	4	2	2	3	4	3	6	7	5	6	5	1	2	2	2	3	3	4	2	3	4	3	1	3	3	2	3	1	4	5	4	2	2	3	4	3	6	7	5	6	5	116	116	116	11954	1050	1050	254	10	29	12	16	17	14	0	414	By MS/MS	By MS/MS	By MS/MS	By MS/MS	By MS/MS	By MS/MS	By MS/MS	By MS/MS	By MS/MS	By MS/MS	By MS/MS	By matching	By MS/MS	By MS/MS	By MS/MS	By MS/MS	By MS/MS	By MS/MS	By MS/MS	By MS/MS	By MS/MS	By MS/MS	By MS/MS	By MS/MS	By MS/MS	By MS/MS	By MS/MS	By MS/MS	By MS/MS	By MS/MS	11	26	26	26	38	57	71	27	57	69	56	3	53	53	23	56	11	68	79	67	26	26	32	47	35	84	93	71	84	7	1.8212e+16	16933000	54961000	40601000	35757000	50831000	43198000	59228000	32032000	46136000	88693000	41795000	38581000	55391000	66251000	34478000	62116000	8157400	62004000	80779000	78500000	24045000	27368000	66291000	41610000	40930000	115840000	141640000	108550000	138340000	120160000	57	602980	297060	964230	712300	627310	273960	388860	502640	561960	484460	1328400	249210	676870	517850	561810	604880	196280	143110	132730	799100	920240	421840	480140	1163000	730000	718080	1121100	1346100	421010	1197500	985420	0	61200000	38584000	36127000	35338000	29264000	43469000	38766000	30539000	57634000	61613000	0	40705000	46894000	50720000	56165000	0	27067000	53241000	57113000	27412000	24587000	79248000	23017000	35760000	31068000	44869000	29823000	45599000	76529000	1	2	0	0	1	0	2	1	1	2	3	0	0	0	2	1	1	1	4	1	1	1	2	0	2	2	3	2	2	2	40	AKENELQAGPWNTGR;AVEALQGEKR;KADAIFQEGIQQK;KLKEIQTTQQER;KLSPIIEDSREATHSSGFSGSSASVASTSSIK;KPGKEEGDPLQR;LSPIIEDSREATHSSGFSGSSASVASTSSIK;TGDQQEETMPTKETTK;VGGALKAPSQNR				339	2108;4390;19137;20352;20455;20657;26004;38423;41909	True;True;True;True;True;True;True;True;True	2227;4698;20347;21609;21713;21942;27561;41252;44991	45562;45563;45564;45565;45566;45567;45568;45569;45570;45571;45572;45573;45574;45575;45576;45577;45578;45579;45580;94575;94576;94577;94578;399524;399525;399526;399527;399528;399529;399530;399531;399532;424751;424752;424753;426698;426699;426700;426701;426702;426703;426704;426705;426706;426707;426708;426709;426710;430961;430962;430963;430964;430965;430966;430967;430968;430969;430970;430971;430972;430973;430974;430975;430976;430977;430978;430979;430980;430981;430982;430983;430984;430985;539773;539774;539775;539776;539777;539778;539779;539780;539781;805871;805872;805873;805874;805875;805876;805877;805878;805879;880169;880170;880171;880172;880173;880174;880175	32091;32092;32093;32094;32095;32096;32097;32098;32099;32100;32101;32102;32103;66326;66327;278109;278110;278111;278112;278113;295185;295186;296455;296456;296457;299236;299237;299238;299239;299240;299241;299242;299243;299244;299245;299246;299247;373622;373623;557464;557465;610165;610166	32103;66326;278109;295186;296457;299236;373623;557464;610165			-1
O60573	O60573	5	5	5	Eukaryotic translation initiation factor 4E type 2	EIF4E2	Eukaryotic translation initiation factor 4E type 2 OS=Homo sapiens OX=9606 GN=EIF4E2 PE=1 SV=1	1	5	5	5	1	1	1	1	1	2	2	2	1	3	1	1	2	1	1	0	0	0	0	0	0	0	0	0	0	0	0	0	0	0	1	1	1	1	1	2	2	2	1	3	1	1	2	1	1	0	0	0	0	0	0	0	0	0	0	0	0	0	0	0	1	1	1	1	1	2	2	2	1	3	1	1	2	1	1	0	0	0	0	0	0	0	0	0	0	0	0	0	0	0	298	298	298	28362	245	245	205	5		7	9			0	15495	By MS/MS	By matching	By matching	By matching	By matching	By MS/MS	By matching	By MS/MS	By matching	By MS/MS	By MS/MS	By MS/MS	By MS/MS	By MS/MS	By MS/MS																45	45	45	45	45	171	171	171	86	167	86	86	127	86	86	0	0	0	0	0	0	0	0	0	0	0	0	0	0	0	1205900000	20312000	12513000	11760000	13500000	9167600	163220000	171840000	185850000	49887000	90847000	56700000	101310000	146870000	103450000	68618000	0	0	0	0	0	0	0	0	0	0	0	0	0	0	0	13	87813	1562500	962530	904650	1038500	705200	7040800	7543200	8804900	3837500	87813	4361500	7793000	11298000	7958100	5278300	0	0	0	0	0	0	0	0	0	0	0	0	0	0	0	0	0	0	0	0	136720000	107970000	108550000	0	0	0	0	0	0	0	0	0	0	0	0	0	0	0	0	0	0	0	0	0	0	1	0	0	0	0	2	0	1	0	2	0	1	1	1	1	0	0	0	0	0	0	0	0	0	0	0	0	0	0	0	10	AVVPGPAEHPLQYNYTFWYSR;FYSHMVRPGDLTGHSDFHLFK;LLFQNLWKPR;TASDQATTAR;THTDSIKMPGR				340	4735;11415;24185;37882;38730	True;True;True;True;True	5055;12129;25625;40675;41579	101567;101568;101569;101570;101571;101572;101573;101574;101575;101576;232789;232790;232791;503660;503661;794934;812764;812765;812766;812767;812768	71061;71062;71063;71064;71065;71066;71067;71068;160790;348630;549505;562529	71066;160790;348630;549505;562529			-1
O60610	O60610	42	42	42	Protein diaphanous homolog 1	DIAPH1	Protein diaphanous homolog 1 OS=Homo sapiens OX=9606 GN=DIAPH1 PE=1 SV=2	1	42	42	42	19	18	19	18	17	25	24	24	24	28	29	27	26	26	26	21	22	20	20	18	17	18	16	17	16	28	31	33	28	28	19	18	19	18	17	25	24	24	24	28	29	27	26	26	26	21	22	20	20	18	17	18	16	17	16	28	31	33	28	28	19	18	19	18	17	25	24	24	24	28	29	27	26	26	26	21	22	20	20	18	17	18	16	17	16	28	31	33	28	28	321	321	321	14135	1272	1272	258	92	156	106	186	113	95	0	24062	By MS/MS	By MS/MS	By MS/MS	By MS/MS	By MS/MS	By MS/MS	By MS/MS	By MS/MS	By MS/MS	By MS/MS	By MS/MS	By MS/MS	By MS/MS	By MS/MS	By MS/MS	By MS/MS	By MS/MS	By MS/MS	By MS/MS	By MS/MS	By MS/MS	By MS/MS	By MS/MS	By MS/MS	By MS/MS	By MS/MS	By MS/MS	By MS/MS	By MS/MS	By MS/MS	156	142	156	142	142	244	23	25	241	249	264	261	256	237	242	18	195	189	167	158	142	152	131	149	131	259	256	278	23	245	35689000000	1248900000	890970000	858060000	854590000	850620000	1385400000	1.5472e+16	1.8835e+16	1359100000	1.6441e+16	1332900000	1.7185e+16	1.737e+16	2.0159e+16	1.5508e+16	802670000	924730000	697080000	683750000	644750000	528620000	656430000	734800000	405950000	584960000	1322600000	1.7751e+16	1.7488e+16	1419800000	1.8813e+16	60	268760000	9090000	6616400	6819100	6189800	6143500	11654000	11957000	14125000	12452000	12945000	9725200	11782000	10568000	12342000	10426000	6773600	6799100	6735800	6531300	5279400	4265100	5491400	5881000	3538800	4258300	10075000	12436000	12109000	11026000	14722000	180020000	187100000	186150000	173160000	184950000	229730000	202230000	250580000	173410000	249670000	267230000	295910000	369320000	398140000	333000000	231390000	196410000	119160000	206120000	185580000	113690000	118910000	156010000	85354000	85246000	144750000	224250000	173340000	239700000	375430000	11	11	11	13	12	11	18	19	19	24	12	17	16	18	15	15	15	13	11	10	7	12	12	8	8	13	18	18	16	24	427	AAELEKKLDSELTAR;AEMDEVER;AGCAVTSLLASELTKDDAMAAVPAK;AGCAVTSLLASELTKDDAMAAVPAKVSK;AMDPAVPNMMIDAAK;DAQEQYNKLR;DQEGGEEKKSVQK;DVQNFPAATDEKDKFVEK;EMVSQYLYTSK;FQPLLDGLK;HELQVEMK;KLDSELTAR;KLDSELTARHELQVEMK;KLSVEEFFMDLHNFR;KLYKPEVQLR;KMESDFEQK;LGLHQVLQDLR;LGLHQVLQDLREIENEDMR;LHDEKEETAGSYDSR;LIEECISQIVLHK;LMADELER;LMADELERFTSMR;LQDLQGEKDALHSEK;LTKELEDAKK;LVAEDLSQDCFWTK;LYKPEVQLR;MLSELKDEYDDLAESEQFGVVMGTVPR;MTSFVKDAQEQYNK;MTSFVKDAQEQYNKLR;NDYEARPQYYK;NGADPDFKCR;NMFLQAVKENQK;NMFLQAVKENQKR;RLHDEKEETAGSYDSR;SPDELPSAGGDGGK;SPDELPSAGGDGGKSK;TAQNLSIFLGSFR;VLEAMTER;VLEAMTERAEMDEVER;VQLNVFDEQGEEDSYDLKGR;VSAENLQK;VSAENLQKNLDQMKK				341	159;999;1314;1315;2976;5792;6588;6933;8658;10855;14344;20213;20214;20465;20523;20547;22833;22834;23026;23277;24705;24706;25185;26293;26445;26986;27987;28436;28437;28846;28989;29753;29754;33161;36187;36188;37879;42804;42805;43681;43878;43879	True;True;True;True;True;True;True;True;True;True;True;True;True;True;True;True;True;True;True;True;True;True;True;True;True;True;True;True;True;True;True;True;True;True;True;True;True;True;True;True;True;True	170;1052;1379;1380;3165;6178;7034;7393;9213;9214;11546;15242;15243;21469;21470;21723;21724;21785;21817;24207;24208;24414;24681;26165;26166;26700;27869;28025;28589;29936;29937;30579;30580;30581;31056;31210;32024;32025;35667;38898;38899;40672;45943;45944;46886;47085;47086	3570;3571;3572;3573;3574;3575;3576;3577;3578;3579;3580;3581;3582;3583;3584;3585;3586;3587;3588;3589;3590;3591;3592;3593;3594;3595;3596;3597;3598;3599;21263;21264;21265;21266;21267;21268;27828;27829;27830;27831;27832;27833;27834;27835;27836;27837;27838;27839;27840;27841;27842;27843;27844;27845;27846;27847;27848;27849;27850;27851;27852;27853;27854;27855;27856;27857;27858;27859;27860;27861;27862;27863;27864;27865;27866;27867;27868;27869;27870;27871;27872;27873;27874;27875;27876;64139;64140;64141;64142;64143;64144;64145;64146;122698;122699;122700;122701;122702;122703;122704;122705;138821;138822;138823;145219;145220;178041;178042;178043;178044;178045;178046;178047;178048;178049;178050;178051;178052;178053;178054;178055;178056;178057;178058;178059;178060;178061;178062;178063;178064;178065;178066;178067;178068;178069;178070;178071;178072;178073;178074;178075;178076;178077;178078;178079;178080;178081;178082;178083;178084;178085;178086;178087;178088;178089;178090;178091;178092;221280;221281;221282;221283;221284;221285;221286;221287;221288;221289;221290;221291;221292;294674;294675;294676;294677;294678;294679;294680;294681;294682;294683;294684;294685;294686;294687;294688;294689;294690;294691;294692;294693;294694;294695;294696;294697;294698;294699;294700;294701;294702;294703;294704;294705;294706;294707;294708;294709;294710;294711;294712;294713;294714;422026;422027;422028;422029;422030;422031;422032;422033;422034;422035;422036;422037;422038;422039;422040;422041;422042;422043;422044;422045;422046;422047;422048;422049;422050;422051;422052;422053;422054;422055;422056;422057;422058;422059;422060;422061;422062;422063;422064;422065;422066;422067;422068;422069;422070;422071;422072;422073;422074;422075;422076;422077;422078;422079;422080;422081;422082;422083;422084;426936;426937;426938;426939;426940;426941;426942;426943;426944;426945;428048;428049;428050;428051;428052;428053;428054;428055;428056;428057;428058;428059;428060;428061;428062;428063;428064;428065;428066;428067;428068;428069;428070;428071;428072;428073;428074;428075;428076;428077;428689;428690;428691;428692;428693;428694;428695;428696;428697;428698;428699;428700;428701;428702;428703;428704;428705;428706;428707;428708;428709;428710;428711;428712;428713;428714;428715;428716;428717;428718;475156;475157;475158;475159;475160;475161;475162;475163;475164;475165;475166;475167;475168;475169;475170;475171;475172;475173;475174;475175;475176;475177;475178;475179;475180;475181;475182;475183;475184;475185;475186;475187;475188;475189;475190;475191;475192;479339;479340;479341;479342;479343;479344;479345;479346;479347;479348;479349;479350;479351;485031;485032;485033;485034;485035;485036;485037;485038;485039;485040;485041;485042;485043;485044;485045;485046;485047;485048;485049;485050;485051;485052;485053;485054;485055;485056;485057;485058;485059;485060;513642;513643;513644;513645;513646;513647;513648;513649;513650;513651;513652;513653;513654;513655;513656;513657;513658;513659;513660;513661;513662;513663;513664;523245;523246;523247;545697;545698;545699;545700;545701;545702;545703;545704;545705;545706;545707;548420;548421;548422;548423;548424;548425;548426;548427;548428;548429;548430;548431;548432;548433;548434;548435;548436;548437;548438;548439;548440;548441;548442;548443;548444;548445;548446;548447;548448;548449;559270;559271;559272;559273;585725;585726;585727;585728;585729;585730;585731;585732;585733;585734;585735;585736;585737;585738;585739;585740;585741;598452;598453;598454;598455;598456;598457;598458;598459;598460;598461;598462;598463;598464;598465;598466;598467;598468;598469;598470;598471;598472;598473;598474;598475;598476;598477;598478;598479;598480;598481;598482;598483;598484;598485;598486;598487;598488;598489;598490;598491;598492;598493;598494;608441;608442;608443;608444;608445;608446;608447;608448;611150;611151;611152;611153;611154;611155;611156;611157;611158;611159;611160;611161;611162;611163;611164;611165;611166;611167;611168;611169;611170;611171;611172;611173;627488;627489;627490;627491;627492;627493;627494;627495;627496;627497;627498;627499;627500;627501;627502;627503;627504;627505;627506;627507;627508;627509;627510;627511;627512;627513;627514;627515;627516;627517;627518;627519;627520;627521;627522;627523;627524;627525;627526;627527;627528;627529;627530;627531;627532;627533;627534;627535;627536;697946;697947;697948;760954;760955;760956;760957;760958;760959;760960;760961;760962;760963;760964;760965;760966;760967;760968;760969;760970;760971;760972;760973;760974;760975;760976;760977;760978;760979;760980;760981;760982;760983;760984;760985;794850;794851;794852;794853;794854;794855;794856;794857;794858;794859;794860;794861;794862;794863;794864;794865;794866;794867;794868;794869;794870;794871;794872;794873;794874;794875;900210;900211;900212;900213;900214;918895;918896;918897;918898;918899;918900;918901;918902;918903;918904;918905;918906;918907;918908;918909;918910;918911;918912;923110;923111;923112;923113;923114;923115;923116;923117;923118;923119;923120;923121;923122;923123;923124;923125;923126;923127;923128;923129;923130;923131;923132;923133;923134;923135;923136;923137;923138;923139;923140	2537;2538;2539;2540;2541;2542;2543;2544;2545;2546;2547;2548;2549;2550;2551;2552;2553;2554;2555;2556;2557;2558;2559;15039;19800;19801;19802;19803;19804;19805;19806;19807;19808;19809;19810;19811;19812;19813;19814;19815;19816;19817;19818;19819;19820;19821;19822;19823;44981;44982;44983;85808;85809;85810;96734;101072;123191;123192;123193;123194;123195;123196;123197;123198;123199;123200;123201;123202;123203;123204;123205;123206;123207;123208;123209;123210;123211;123212;123213;123214;123215;123216;123217;152685;152686;152687;152688;204234;204235;204236;204237;204238;204239;204240;204241;204242;204243;204244;204245;204246;204247;204248;204249;204250;204251;204252;204253;204254;204255;204256;204257;204258;204259;204260;204261;204262;204263;204264;204265;204266;293335;293336;293337;293338;293339;293340;293341;293342;293343;293344;293345;293346;293347;293348;293349;293350;293351;293352;293353;293354;293355;293356;293357;293358;293359;293360;293361;293362;293363;293364;293365;293366;293367;293368;296601;296602;296603;296604;296605;296606;297322;297323;297324;297325;297326;297327;297328;297329;297330;297331;297332;297333;297334;297335;297336;297337;297338;297339;297340;297341;297342;297343;297344;297345;297346;297347;297348;297349;297776;297777;297778;297779;297780;297781;297782;297783;297784;297785;297786;297787;297788;297789;297790;297791;297792;297793;297794;297795;297796;297797;297798;329439;329440;329441;329442;329443;329444;329445;329446;329447;329448;329449;329450;329451;329452;329453;329454;329455;329456;329457;329458;332487;332488;332489;332490;336321;336322;336323;336324;336325;336326;336327;336328;336329;336330;336331;336332;336333;336334;336335;336336;336337;336338;336339;336340;336341;355650;355651;355652;355653;355654;355655;355656;355657;355658;355659;355660;355661;362231;377579;377580;377581;377582;379413;379414;379415;379416;379417;379418;379419;379420;379421;379422;379423;379424;379425;379426;379427;379428;379429;379430;379431;379432;379433;379434;379435;379436;379437;379438;379439;379440;386828;405130;405131;405132;405133;405134;413879;413880;413881;413882;413883;413884;413885;413886;413887;413888;413889;413890;413891;413892;413893;413894;413895;413896;413897;413898;413899;421359;421360;423261;423262;423263;423264;423265;423266;423267;423268;423269;423270;423271;423272;423273;434447;434448;434449;434450;434451;434452;434453;434454;434455;434456;434457;434458;434459;434460;434461;434462;434463;434464;434465;434466;434467;434468;434469;434470;434471;434472;482696;526227;526228;526229;526230;526231;526232;526233;526234;526235;526236;526237;526238;526239;526240;526241;526242;526243;526244;526245;526246;526247;526248;526249;526250;526251;526252;526253;526254;526255;526256;526257;526258;549432;549433;549434;549435;549436;549437;549438;549439;549440;549441;549442;549443;549444;549445;549446;549447;549448;549449;549450;549451;549452;549453;549454;549455;549456;549457;549458;623972;623973;623974;637196;637197;637198;637199;637200;637201;637202;637203;637204;640058;640059;640060;640061;640062;640063;640064;640065;640066;640067;640068;640069;640070;640071;640072;640073;640074;640075;640076	2541;15039;19809;19822;44982;85809;96734;101072;123214;152688;204239;293340;293359;296603;297338;297786;329440;329446;332488;336327;355650;355651;362231;377581;379437;386828;405130;413885;413898;421360;423266;434460;434472;482696;526242;526257;549452;623972;623974;637201;640070;640076	212;213;214;215;216	124;502;906;1090;1136	-1
O60664	O60664	3	3	3	Perilipin-3	PLIN3	Perilipin-3 OS=Homo sapiens OX=9606 GN=PLIN3 PE=1 SV=3	1	3	3	3	0	0	0	0	0	0	1	0	0	0	0	0	0	0	0	0	0	0	0	0	0	0	0	0	0	2	2	2	2	2	0	0	0	0	0	0	1	0	0	0	0	0	0	0	0	0	0	0	0	0	0	0	0	0	0	2	2	2	2	2	0	0	0	0	0	0	1	0	0	0	0	0	0	0	0	0	0	0	0	0	0	0	0	0	0	2	2	2	2	2	85	85	85	47074	434	434	119		10	1				18893	27428							By MS/MS																			By matching	By MS/MS	By MS/MS	By matching	By MS/MS	0	0	0	0	0	0	32	0	0	0	0	0	0	0	0	0	0	0	0	0	0	0	0	0	0	53	53	53	53	53	164240000	0	0	0	0	0	0	17796000	0	0	0	0	0	0	0	0	0	0	0	0	0	0	0	0	0	0	19665000	33097000	27767000	22803000	43114000	26	2665100	0	0	0	0	0	0	684470	0	0	0	0	0	0	0	0	0	0	0	0	0	0	0	0	0	0	306020	444120	395400	358730	476400	0	0	0	0	0	0	0	0	0	0	0	0	0	0	0	0	0	0	0	0	0	0	0	0	0	0	0	20097000	0	48022000	0	0	0	0	0	0	1	0	0	0	0	0	0	0	0	0	0	0	0	0	0	0	0	0	0	0	0	1	0	1	3	GAVQSGVDKTK;SVVTGGVQSVMGSR;VLADTKELVSSK				342	11649;37514;42716	True;True;True	12374;40281;45850	237676;237677;237678;237679;237680;787012;898332;898333;898334;898335;898336	164091;544078;622608	164091;544078;622608			-1
O60678	O60678	12	12	12	Protein arginine N-methyltransferase 3	PRMT3	Protein arginine N-methyltransferase 3 OS=Homo sapiens OX=9606 GN=PRMT3 PE=1 SV=4	1	12	12	12	6	6	5	6	6	7	7	7	7	8	6	5	3	5	6	7	6	5	6	7	5	5	5	5	5	8	7	6	8	8	6	6	5	6	6	7	7	7	7	8	6	5	3	5	6	7	6	5	6	7	5	5	5	5	5	8	7	6	8	8	6	6	5	6	6	7	7	7	7	8	6	5	3	5	6	7	6	5	6	7	5	5	5	5	5	8	7	6	8	8	298	298	298	59902	531	531	251	29	37	28	33	31	25	0	25088	By MS/MS	By MS/MS	By MS/MS	By MS/MS	By MS/MS	By MS/MS	By MS/MS	By MS/MS	By MS/MS	By MS/MS	By MS/MS	By MS/MS	By MS/MS	By MS/MS	By MS/MS	By MS/MS	By MS/MS	By MS/MS	By MS/MS	By MS/MS	By MS/MS	By MS/MS	By MS/MS	By MS/MS	By MS/MS	By MS/MS	By MS/MS	By MS/MS	By MS/MS	By MS/MS	162	134	141	162	162	16	16	16	151	179	134	115	73	115	136	158	13	109	13	158	109	109	109	109	109	185	166	147	185	185	8527499999999999	484380000	302720000	345630000	319060000	355260000	423250000	464970000	444110000	304460000	352470000	274690000	330700000	139960000	375180000	279930000	198730000	224020000	96130000	176990000	141070000	155030000	170250000	259330000	139710000	129150000	195530000	271740000	209870000	412660000	550560000	23	201910000	11320000	8154100	7921400	7868500	8324600	11244000	11086000	8406000	10732000	9228600	8449800	7903300	602070	10563000	8028600	4876200	5566900	3029200	6298300	2329600	3776400	4099100	7024900	4166200	1758400	2193000	3311600	1356100	9641700	12648000	184970000	150080000	151920000	137750000	177750000	207580000	190340000	202010000	147440000	157280000	162860000	223420000	228550000	273740000	197410000	174650000	146670000	86926000	189830000	192630000	91836000	93914000	144280000	87849000	100680000	106930000	179970000	129240000	205740000	303690000	2	4	2	4	3	4	4	4	3	5	3	2	2	3	2	4	4	2	3	5	4	4	3	3	5	5	4	2	2	4	101	ALSAEAALAR;CSLASGATGGR;GGSVYPDICTISLVAVSDVNKHADR;KAVIPEAVVEVLDPK;LFTSAEETFSHCK;LNKLEDTITLIK;MKQFAQDFVMHTDVR;QQTPCLFCNR;QTVFLLEKPFSVK;SEHQFNIDSMVHK;TLISEPCGIK;VVFSTGPQSTK				343	2820;5526;12193;19293;22537;24912;27822;32069;32319;34263;39318;44488	True;True;True;True;True;True;True;True;True;True;True;True	2996;5893;12958;20511;23901;26420;29715;34511;34773;36834;42201;47726	61011;61012;61013;61014;61015;61016;61017;61018;61019;61020;61021;61022;61023;61024;61025;61026;61027;61028;61029;61030;61031;61032;61033;61034;61035;61036;117846;117847;117848;117849;117850;117851;117852;117853;117854;117855;117856;117857;117858;117859;117860;117861;117862;117863;117864;249257;249258;249259;249260;402950;402951;402952;402953;402954;402955;402956;402957;402958;468977;468978;468979;468980;468981;468982;468983;468984;468985;468986;468987;468988;468989;468990;468991;468992;468993;468994;468995;468996;468997;468998;468999;469000;469001;469002;469003;469004;469005;469006;518332;518333;518334;518335;518336;518337;518338;518339;518340;518341;518342;518343;518344;518345;581526;581527;581528;581529;581530;581531;581532;581533;581534;581535;581536;581537;581538;581539;581540;581541;581542;581543;581544;581545;581546;581547;581548;581549;581550;581551;581552;676083;676084;676085;676086;676087;676088;676089;676090;676091;676092;681366;681367;681368;681369;681370;681371;681372;681373;681374;719456;825561;825562;825563;825564;825565;825566;825567;825568;825569;825570;825571;825572;825573;825574;825575;825576;825577;825578;825579;936296;936297;936298;936299;936300;936301;936302;936303;936304;936305;936306;936307;936308;936309;936310	42812;42813;42814;42815;42816;42817;42818;42819;42820;42821;42822;42823;42824;42825;42826;42827;42828;42829;82343;82344;82345;82346;82347;82348;82349;82350;82351;82352;82353;82354;172658;172659;280344;280345;325266;325267;325268;325269;325270;325271;325272;325273;325274;325275;325276;325277;325278;325279;325280;325281;325282;325283;325284;325285;325286;325287;325288;325289;325290;325291;325292;325293;325294;325295;358797;358798;358799;402289;402290;402291;402292;402293;402294;402295;402296;402297;402298;402299;402300;402301;402302;402303;402304;402305;402306;402307;402308;402309;402310;402311;468012;468013;471602;471603;497459;571530;571531;571532;571533;571534;571535;571536;571537;571538;571539;571540;571541;571542;571543;571544;571545;571546;649344;649345;649346	42815;82348;172659;280345;325279;358799;402302;468012;471602;497459;571534;649345			-1
O60684	O60684	16	16	12	Importin subunit alpha-7	KPNA6	Importin subunit alpha-7 OS=Homo sapiens OX=9606 GN=KPNA6 PE=1 SV=1	1	16	16	12	8	6	8	7	6	10	10	10	9	11	11	12	11	11	11	6	6	5	5	5	8	6	8	8	7	8	7	7	8	8	8	6	8	7	6	10	10	10	9	11	11	12	11	11	11	6	6	5	5	5	8	6	8	8	7	8	7	7	8	8	6	5	6	5	4	7	7	6	7	8	8	9	9	9	8	5	5	4	4	4	6	5	6	6	6	5	4	4	5	5	228	228	16	60029	536	536	265	50	50	50	83	40	56	0	98501	By MS/MS	By MS/MS	By MS/MS	By MS/MS	By MS/MS	By MS/MS	By MS/MS	By MS/MS	By MS/MS	By MS/MS	By MS/MS	By MS/MS	By MS/MS	By MS/MS	By MS/MS	By MS/MS	By MS/MS	By MS/MS	By MS/MS	By MS/MS	By MS/MS	By MS/MS	By MS/MS	By MS/MS	By MS/MS	By MS/MS	By MS/MS	By MS/MS	By MS/MS	By MS/MS	149	106	149	129	123	203	203	203	19	211	203	213	192	192	213	121	121	101	101	101	162	14	162	177	14	17	149	149	17	17	17649000000	727540000	439230000	466670000	407460000	364030000	891360000	774880000	1.0613e+16	544500000	458210000	968050000	1.5104e+16	1265500000	1265700000	1.0496e+16	281140000	283770000	260780000	259210000	226340000	243090000	268540000	461710000	290420000	247980000	510290000	497250000	461820000	483540000	678930000	23	259800000	9509300	6048300	6420900	6423400	5775100	13648000	10535000	15309000	6949000	6402800	12192000	19145000	15641000	16748000	13841000	4706300	5142200	4204700	4184000	4707800	4091200	5174300	6567900	3556300	4559200	9560500	9211400	8292700	9403800	11852000	149830000	124800000	142690000	134820000	135020000	207700000	139270000	188760000	109140000	112580000	264510000	325430000	292520000	330190000	300080000	161120000	132400000	78450000	159130000	130810000	82515000	87544000	140190000	62514000	62325000	110600000	122880000	110230000	161520000	226650000	9	4	6	6	5	7	7	10	5	6	9	8	11	8	8	6	5	4	6	6	6	5	9	4	5	6	6	5	4	9	195	EACWTISNITAGNR;IQAVIDSGVCRR;KLLSKEPSPPIDEVINTPR;LGEQEGKR;LLSKEPSPPIDEVINTPR;LVELLMHNDYKVASPALR;METMASPGKDNYR;MKSYKNNALNPEEMR;NAVWALSNLCR;NNALNPEEMRR;RLVELLMHNDYK;RLVELLMHNDYKVASPALR;SYKNNALNPEEMR;SYKNNALNPEEMRR;VVDRFVEFLK;VVDRFVEFLKR				344	7057;17979;20375;22681;24568;26526;27441;27831;28761;29800;33233;33234;37603;37604;44440;44441	True;True;True;True;True;True;True;True;True;True;True;True;True;True;True;True	7524;19122;21633;24047;26025;28109;29168;29169;29170;29725;30969;32095;35742;35743;40376;40377;47676;47677	147508;147509;147510;147511;147512;147513;147514;147515;147516;147517;147518;147519;147520;147521;374736;374737;374738;374739;374740;374741;374742;374743;374744;374745;374746;374747;374748;374749;374750;374751;374752;374753;374754;374755;425251;425252;425253;425254;425255;425256;425257;425258;425259;425260;425261;425262;425263;425264;425265;425266;425267;425268;425269;425270;425271;425272;425273;425274;425275;425276;425277;425278;425279;425280;425281;425282;425283;425284;425285;425286;425287;425288;425289;425290;425291;425292;425293;425294;425295;425296;425297;425298;425299;425300;425301;425302;425303;425304;425305;425306;425307;471666;471667;511223;511224;511225;511226;511227;511228;511229;511230;511231;511232;511233;511234;511235;511236;511237;511238;511239;511240;511241;511242;511243;511244;511245;511246;511247;511248;511249;511250;511251;550073;550074;550075;550076;550077;550078;550079;550080;550081;550082;550083;550084;550085;550086;569833;569834;569835;569836;569837;569838;569839;569840;569841;569842;569843;569844;569845;569846;569847;569848;569849;569850;569851;569852;569853;569854;569855;569856;569857;569858;569859;569860;569861;569862;569863;569864;569865;569866;569867;569868;569869;569870;569871;569872;569873;569874;569875;569876;569877;569878;569879;569880;569881;569882;569883;569884;569885;569886;569887;569888;569889;569890;569891;569892;569893;569894;569895;569896;569897;569898;569899;569900;569901;569902;569903;569904;569905;569906;569907;569908;569909;569910;569911;569912;569913;569914;569915;569916;569917;569918;569919;569920;569921;581679;581680;581681;581682;581683;606964;606965;606966;606967;606968;606969;606970;606971;606972;606973;606974;606975;606976;606977;606978;606979;606980;606981;606982;606983;606984;606985;606986;606987;606988;606989;606990;606991;606992;606993;629137;629138;629139;629140;629141;629142;629143;629144;629145;629146;629147;629148;629149;629150;629151;629152;629153;629154;629155;629156;629157;629158;629159;629160;629161;629162;629163;629164;629165;699399;699400;699401;699402;699403;699404;699405;788969;788970;788971;788972;788973;788974;788975;788976;935260;935261;935262;935263;935264;935265;935266;935267;935268;935269;935270;935271;935272;935273;935274;935275;935276;935277;935278;935279;935280;935281;935282;935283;935284	102535;102536;102537;102538;102539;102540;102541;102542;260596;260597;260598;260599;260600;260601;260602;260603;260604;260605;260606;295495;295496;295497;295498;295499;295500;295501;295502;295503;295504;295505;295506;295507;295508;295509;295510;295511;295512;295513;295514;295515;295516;295517;295518;295519;295520;295521;295522;295523;295524;295525;295526;295527;295528;295529;295530;295531;295532;295533;295534;295535;295536;295537;295538;295539;295540;327113;353969;353970;353971;353972;353973;353974;353975;353976;353977;353978;353979;353980;353981;353982;353983;353984;353985;353986;353987;353988;353989;353990;353991;353992;380475;380476;380477;380478;380479;380480;380481;380482;394092;394093;394094;394095;394096;394097;394098;394099;394100;394101;394102;394103;394104;394105;394106;394107;394108;394109;394110;394111;394112;394113;394114;394115;394116;394117;394118;394119;394120;394121;394122;394123;394124;394125;394126;394127;394128;394129;394130;394131;394132;394133;394134;394135;394136;394137;394138;394139;394140;394141;394142;394143;394144;394145;394146;394147;394148;394149;394150;394151;394152;394153;394154;394155;402382;420397;420398;420399;420400;420401;420402;420403;420404;420405;420406;420407;420408;420409;420410;420411;420412;420413;420414;420415;420416;420417;420418;420419;420420;420421;420422;420423;420424;420425;420426;435585;435586;435587;435588;435589;435590;435591;435592;435593;435594;435595;435596;435597;435598;435599;435600;435601;435602;435603;435604;435605;483650;483651;483652;545473;545474;545475;648561;648562;648563;648564;648565;648566;648567;648568;648569;648570;648571;648572;648573;648574;648575;648576;648577;648578	102538;260601;295522;327113;353975;380478;394138;402382;420397;435600;483650;483651;545473;545475;648561;648572	217;218	1;4	-1
O60716	O60716	14	14	14	Catenin delta-1	CTNND1	Catenin delta-1 OS=Homo sapiens OX=9606 GN=CTNND1 PE=1 SV=1	1	14	14	14	12	13	12	12	12	10	11	10	11	10	9	8	9	10	10	3	2	2	3	3	7	6	6	7	6	6	6	8	6	4	12	13	12	12	12	10	11	10	11	10	9	8	9	10	10	3	2	2	3	3	7	6	6	7	6	6	6	8	6	4	12	13	12	12	12	10	11	10	11	10	9	8	9	10	10	3	2	2	3	3	7	6	6	7	6	6	6	8	6	4	179	179	179	10817	968	968	222	61	31	42	61	13	32	0	89859	By MS/MS	By MS/MS	By MS/MS	By MS/MS	By MS/MS	By MS/MS	By MS/MS	By MS/MS	By MS/MS	By MS/MS	By MS/MS	By MS/MS	By MS/MS	By MS/MS	By MS/MS	By MS/MS	By matching	By MS/MS	By MS/MS	By MS/MS	By MS/MS	By MS/MS	By MS/MS	By MS/MS	By MS/MS	By MS/MS	By MS/MS	By MS/MS	By MS/MS	By MS/MS	153	163	148	155	155	122	137	12	139	137	129	114	117	122	129	42	32	32	42	5	88	88	95	105	9	73	73	96	73	63	6591399999999999	567420000	410360000	388790000	462690000	326690000	278420000	342710000	327910000	243360000	329830000	230010000	280530000	347120000	308750000	272860000	46636000	37046000	45417000	42485000	41126000	106610000	134410000	151570000	94335000	124670000	144030000	131460000	134630000	130630000	108950000	48	39945000	3520700	2498900	2714800	2602000	1988200	2138200	2355200	1780600	1443500	2296200	1203200	1707000	2059300	2738600	1793100	470290	330390	305630	416240	318060	437610	405120	504470	292290	324540	758910	730140	663490	658790	489070	119850000	116200000	125730000	144480000	96285000	69918000	66448000	62188000	52528000	93605000	70580000	83737000	110990000	93005000	104290000	51716000	45111000	37247000	60388000	57227000	42366000	47303000	72745000	32945000	34344000	49755000	61131000	54104000	68499000	103110000	9	9	11	13	8	3	4	5	5	6	2	3	2	1	5	1	0	2	2	3	1	2	2	0	1	1	2	4	1	2	110	ALSAIADLLTNEHER;APSRQDVYGPQPQVR;FHPEPYGLEDDQR;GSLASLDSLRK;HIEWESVLTNTAGCLR;HVSAQLER;NKELIGKHAIPNLVK;NLSYQVHR;NVSSERSEAR;SDFQVNLNNASR;SLDNNYSTPNERGDHNR;VGGSSVDLHR;VGGSSVDLHRFHPEPYGLEDDQR;YQEAAPNVANNTGPHAASCFGAK				345	2822;3286;10156;13557;14646;15592;29349;29701;30479;34072;35490;41921;41922;46369	True;True;True;True;True;True;True;True;True;True;True;True;True;True	2998;3526;10801;14414;15562;16567;31596;31964;32820;36632;38143;45003;45004;49721	61052;61053;61054;61055;61056;61057;61058;61059;61060;61061;61062;61063;70680;70681;70682;70683;207278;207279;207280;207281;207282;207283;207284;207285;207286;207287;207288;207289;207290;207291;207292;207293;207294;207295;207296;207297;207298;207299;207300;278303;278304;278305;278306;278307;278308;278309;278310;278311;278312;278313;278314;278315;278316;278317;278318;278319;278320;301535;301536;301537;301538;301539;301540;301541;301542;301543;301544;301545;301546;301547;301548;301549;301550;301551;301552;301553;301554;321748;321749;321750;321751;321752;321753;321754;321755;321756;321757;321758;321759;321760;321761;321762;321763;321764;321765;321766;321767;321768;321769;321770;321771;321772;619193;619194;619195;619196;619197;626445;626446;626447;626448;626449;626450;626451;626452;626453;626454;626455;626456;644017;644018;644019;644020;644021;644022;644023;716088;716089;716090;716091;716092;716093;716094;716095;716096;716097;716098;716099;716100;716101;716102;746212;746213;746214;746215;746216;746217;746218;746219;746220;746221;746222;746223;746224;746225;746226;746227;746228;746229;746230;746231;746232;746233;746234;746235;746236;880454;880455;880456;880457;880458;880459;880460;880461;880462;880463;880464;880465;880466;880467;880468;880469;880470;880471;880472;880473;880474;880475;880476;880477;880478;880479;880480;880481;880482;880483;880484;880485;880486;880487;880488;880489;880490;880491;880492;880493;880494;880495;880496;880497;976453;976454;976455;976456;976457;976458;976459;976460;976461;976462;976463;976464;976465;976466;976467;976468;976469;976470;976471;976472;976473;976474;976475;976476;976477;976478;976479;976480;976481;976482	42841;42842;42843;49618;143032;143033;143034;143035;143036;143037;143038;143039;143040;143041;192844;192845;192846;192847;192848;192849;192850;192851;192852;192853;209060;209061;209062;209063;209064;209065;209066;209067;209068;209069;223280;223281;223282;223283;223284;223285;223286;223287;223288;223289;428781;428782;428783;428784;433680;433681;433682;433683;433684;433685;433686;446137;446138;446139;446140;446141;446142;446143;495261;495262;495263;495264;495265;495266;495267;495268;495269;495270;516140;516141;516142;516143;516144;516145;516146;516147;516148;516149;516150;516151;610384;610385;610386;610387;610388;610389;610390;610391;610392;610393;610394;610395;610396;610397;610398;610399;610400;610401;610402;610403;610404;610405;677381;677382;677383;677384;677385;677386;677387;677388;677389;677390;677391;677392;677393;677394;677395;677396;677397;677398;677399;677400;677401;677402;677403;677404	42841;49618;143040;192847;209063;223280;428781;433682;446138;495263;516150;610388;610397;677383			-1
P41567;O60739	P41567;O60739	2;2	2;2	2;2	Eukaryotic translation initiation factor 1;Eukaryotic translation initiation factor 1b	EIF1;EIF1B	Eukaryotic translation initiation factor 1 OS=Homo sapiens OX=9606 GN=EIF1 PE=1 SV=1;Eukaryotic translation initiation factor 1b OS=Homo sapiens OX=9606 GN=EIF1B PE=1 SV=2	2	2	2	2	1	1	1	1	1	1	1	2	1	1	1	1	1	2	1	1	1	1	2	1	2	1	1	1	2	2	1	1	1	1	1	1	1	1	1	1	1	2	1	1	1	1	1	2	1	1	1	1	2	1	2	1	1	1	2	2	1	1	1	1	1	1	1	1	1	1	1	2	1	1	1	1	1	2	1	1	1	1	2	1	2	1	1	1	2	2	1	1	1	1	363	363	363	12732	113	113;113	271	10	11	9	13	11	12	0	3306	By MS/MS	By MS/MS	By MS/MS	By MS/MS	By MS/MS	By MS/MS	By MS/MS	By MS/MS	By MS/MS	By MS/MS	By MS/MS	By MS/MS	By MS/MS	By MS/MS	By MS/MS	By MS/MS	By MS/MS	By MS/MS	By MS/MS	By MS/MS	By MS/MS	By MS/MS	By MS/MS	By MS/MS	By MS/MS	By MS/MS	By MS/MS	By MS/MS	By MS/MS	By MS/MS	142	142	142	142	142	142	142	363	142	142	142	142	142	363	142	142	142	142	363	142	363	142	142	142	363	363	142	142	142	142	7975499999999999	302160000	270980000	256660000	254650000	220290000	254940000	201400000	575870000	199280000	148910000	165270000	304170000	215550000	470550000	174040000	251180000	214980000	151520000	352370000	198330000	316400000	192090000	274100000	170770000	246240000	483420000	276960000	251870000	253400000	327190000	5	585400000	20188000	23826000	18419000	21160000	18040000	29470000	17496000	27534000	17424000	11475000	15654000	24147000	18874000	22867000	15022000	21295000	17951000	16049000	10395000	18695000	17084000	16021000	19926000	13747000	11610000	22844000	23794000	26630000	20776000	26986000	173310000	241800000	204510000	236380000	203230000	212350000	149140000	219370000	125670000	116170000	199530000	308810000	230920000	325850000	234930000	376200000	225620000	118210000	233470000	275050000	187000000	166840000	205830000	156110000	92392000	139680000	223760000	167930000	241810000	349930000	1	2	1	1	2	1	1	2	1	1	2	2	1	3	1	2	1	1	3	1	3	1	1	1	2	2	1	2	2	1	46	FACNGTVIEHPEYGEVIQLQGDQRK;TLTTVQGIADDYDKKK				346	9561;39532	True;True	10160;42429	195009;195010;195011;195012;195013;195014;830340;830341;830342;830343;830344;830345;830346;830347;830348;830349;830350;830351;830352;830353;830354;830355;830356;830357;830358;830359;830360;830361;830362;830363;830364;830365;830366;830367;830368;830369;830370;830371;830372;830373;830374;830375;830376;830377;830378;830379;830380;830381;830382;830383;830384;830385;830386;830387;830388;830389;830390;830391;830392;830393;830394;830395;830396;830397;830398;830399	134389;134390;134391;134392;134393;134394;575147;575148;575149;575150;575151;575152;575153;575154;575155;575156;575157;575158;575159;575160;575161;575162;575163;575164;575165;575166;575167;575168;575169;575170;575171;575172;575173;575174;575175;575176;575177;575178;575179;575180;575181;575182;575183;575184;575185;575186;575187;575188;575189;575190;575191;575192;575193;575194;575195;575196;575197	134394;575158			-1;-1	;
O60749	O60749	17	17	16	Sorting nexin-2	SNX2	Sorting nexin-2 OS=Homo sapiens OX=9606 GN=SNX2 PE=1 SV=2	1	17	17	16	13	13	13	13	10	12	12	13	12	13	13	13	11	14	12	13	11	13	12	10	13	12	12	13	11	12	12	13	12	14	13	13	13	13	10	12	12	13	12	13	13	13	11	14	12	13	11	13	12	10	13	12	12	13	11	12	12	13	12	14	13	13	13	13	10	12	12	13	12	13	12	12	11	13	11	13	11	13	12	10	13	12	12	13	11	12	12	13	12	14	347	347	328	5847	519	519	254	79	89	62	100	74	69	0	14118	By MS/MS	By MS/MS	By MS/MS	By MS/MS	By MS/MS	By MS/MS	By MS/MS	By MS/MS	By MS/MS	By MS/MS	By MS/MS	By MS/MS	By MS/MS	By MS/MS	By MS/MS	By MS/MS	By MS/MS	By MS/MS	By MS/MS	By MS/MS	By MS/MS	By MS/MS	By MS/MS	By MS/MS	By MS/MS	By MS/MS	By MS/MS	By MS/MS	By MS/MS	By MS/MS	289	289	289	289	25	287	287	289	287	289	308	289	274	293	293	291	254	291	291	245	312	291	285	312	266	262	252	277	252	301	23821000000	1.0038e+16	795240000	693050000	720940000	515320000	987710000	935250000	1260200000	1.0558e+16	980880000	858010000	932270000	997080000	1078900000	957550000	711330000	530150000	541130000	553210000	453890000	413950000	435850000	757030000	461730000	357660000	863800000	856760000	948570000	933440000	1230600000	27	267360000	9085700	8898700	8081700	8144000	6180700	9135100	7753700	13440000	11350000	10457000	9416200	10067000	9068300	10173000	9642900	11603000	7352100	8623500	8211700	5827600	5173000	3866300	7981800	4165100	3680800	11153000	11107000	11626000	11146000	14952000	171140000	169040000	185030000	169860000	173140000	250080000	198330000	218910000	185610000	199530000	245450000	262090000	313300000	336770000	330120000	273170000	204000000	144370000	217780000	196160000	106170000	97448000	180110000	112510000	73810000	148520000	173480000	153590000	228920000	294010000	12	7	9	9	8	11	11	11	8	13	10	8	13	10	10	9	9	8	7	8	8	7	7	9	7	10	9	11	10	10	279	AVNTQALSGAGILR;ELSANTAAFAK;FSDFLGLHSK;KLHVSVEALVCHRK;LHVSVEALVCHRK;MMVANKPDKIQQAK;MVNKAADAVNK;NEIREWEAK;SAAMLGNSEDHTALSR;SMSAPVIFDR;TSLSMFSK;TVKHPTLLQDPDLR;TVKHPTLLQDPDLRQFLESSELPR;VGKEDSSSTEFVEK;VKVGKEDSSSTEFVEK;VQQGERDFEQISK;YWEAFLPEAK				347	4606;8508;10966;20330;23193;28065;28525;28868;33692;35998;40214;40650;40651;41957;42692;43701;46779	True;True;True;True;True;True;True;True;True;True;True;True;True;True;True;True;True	4920;9037;11663;21587;24596;30050;30692;31078;36222;36223;38690;38691;43176;43653;43654;45039;45825;46907;50150	98895;98896;98897;98898;98899;98900;98901;98902;98903;98904;98905;98906;98907;98908;98909;98910;98911;98912;98913;98914;98915;98916;98917;98918;98919;98920;98921;98922;98923;98924;175197;175198;175199;175200;175201;223532;223533;223534;223535;223536;223537;223538;223539;223540;223541;223542;223543;223544;223545;223546;223547;223548;223549;223550;223551;223552;223553;223554;223555;223556;223557;223558;223559;223560;223561;223562;223563;424352;424353;424354;424355;424356;424357;424358;424359;424360;424361;424362;424363;483273;483274;483275;483276;483277;483278;483279;483280;483281;483282;483283;483284;483285;483286;483287;483288;483289;483290;483291;587986;587987;587988;587989;587990;587991;587992;587993;587994;587995;587996;587997;587998;587999;588000;588001;588002;588003;588004;588005;588006;588007;588008;588009;588010;588011;600633;600634;600635;600636;600637;600638;600639;600640;600641;600642;600643;600644;600645;600646;600647;600648;600649;600650;600651;600652;600653;600654;600655;600656;600657;600658;600659;600660;600661;600662;600663;600664;600665;600666;600667;600668;600669;600670;600671;600672;600673;600674;600675;600676;600677;600678;600679;600680;600681;600682;600683;600684;608732;608733;608734;608735;608736;608737;608738;608739;608740;608741;608742;608743;608744;608745;608746;608747;608748;608749;608750;608751;608752;608753;608754;608755;608756;708006;708007;708008;708009;708010;708011;708012;708013;708014;708015;708016;708017;708018;708019;708020;708021;708022;708023;708024;708025;708026;708027;708028;708029;708030;708031;708032;708033;708034;708035;708036;708037;708038;708039;708040;708041;708042;708043;708044;708045;708046;708047;708048;708049;708050;708051;708052;708053;708054;708055;708056;708057;708058;708059;708060;708061;708062;708063;708064;708065;708066;708067;708068;708069;708070;708071;708072;708073;708074;708075;708076;708077;708078;708079;708080;708081;708082;708083;757363;757364;757365;757366;757367;757368;757369;757370;757371;757372;757373;757374;757375;757376;757377;757378;757379;757380;757381;757382;757383;757384;757385;757386;757387;757388;757389;757390;757391;757392;757393;757394;757395;757396;757397;757398;757399;757400;757401;757402;757403;757404;844747;844748;844749;844750;844751;844752;844753;844754;854133;854134;854135;854136;854137;854138;854139;854140;854141;854142;854143;854144;854145;854146;854147;854148;854149;854150;854151;854152;854153;854154;854155;854156;854157;854158;854159;854160;854161;854162;854163;854164;854165;854166;854167;854168;854169;854170;854171;854172;854173;854174;854175;854176;854177;854178;854179;854180;854181;854182;854183;854184;854185;854186;854187;854188;881225;881226;881227;881228;881229;881230;881231;881232;881233;881234;881235;881236;881237;881238;881239;897764;897765;897766;897767;897768;897769;897770;897771;897772;897773;897774;897775;897776;897777;897778;897779;897780;897781;897782;897783;897784;897785;897786;897787;897788;897789;897790;897791;897792;897793;919246;919247;919248;919249;919250;919251;919252;919253;919254;919255;919256;919257;919258;919259;919260;919261;919262;919263;919264;919265;919266;919267;919268;919269;919270;919271;919272;919273;919274;919275;919276;919277;919278;919279;919280;919281;919282;919283;919284;984685;984686;984687;984688	69241;69242;69243;69244;69245;69246;69247;69248;69249;69250;69251;69252;69253;69254;69255;69256;69257;69258;69259;69260;69261;69262;69263;69264;69265;69266;69267;121356;121357;154261;154262;154263;154264;154265;154266;154267;154268;154269;154270;154271;154272;154273;154274;154275;154276;294934;294935;294936;294937;294938;294939;294940;294941;335136;335137;335138;335139;335140;335141;406728;406729;406730;406731;406732;406733;406734;406735;406736;406737;406738;406739;415357;415358;415359;415360;415361;415362;415363;415364;415365;415366;415367;415368;415369;415370;415371;415372;415373;415374;415375;415376;415377;415378;421554;421555;421556;421557;421558;421559;421560;421561;421562;489525;489526;489527;489528;489529;489530;489531;489532;489533;489534;489535;489536;489537;489538;489539;489540;489541;489542;489543;489544;489545;489546;489547;489548;489549;489550;489551;489552;489553;489554;489555;489556;489557;489558;489559;489560;489561;489562;489563;489564;489565;489566;489567;489568;489569;489570;489571;489572;523777;523778;523779;523780;523781;523782;523783;523784;523785;523786;523787;523788;523789;523790;523791;523792;523793;523794;523795;523796;523797;523798;523799;523800;523801;523802;523803;584916;584917;584918;584919;584920;584921;584922;584923;591500;591501;591502;591503;591504;591505;591506;591507;591508;591509;591510;591511;591512;591513;591514;591515;591516;591517;591518;591519;591520;591521;591522;591523;591524;591525;591526;591527;591528;591529;591530;591531;591532;591533;591534;591535;591536;591537;591538;591539;591540;591541;591542;591543;591544;591545;591546;591547;591548;591549;591550;591551;591552;591553;610911;610912;610913;610914;622240;622241;622242;622243;622244;622245;622246;622247;622248;622249;622250;622251;622252;622253;622254;622255;622256;622257;622258;622259;622260;622261;622262;622263;622264;622265;622266;622267;622268;622269;637409;637410;637411;637412;637413;637414;637415;637416;637417;637418;637419;637420;637421;637422;637423;637424;637425;637426;637427;637428;637429;637430;637431;637432;637433;637434;637435;637436;637437;637438;637439;683383	69244;121357;154263;294938;335137;406739;415365;421561;489555;523795;584920;591509;591536;610914;622254;637415;683383	219;220	118;350	-1
O60762	O60762	10	10	10	Dolichol-phosphate mannosyltransferase subunit 1	DPM1	Dolichol-phosphate mannosyltransferase subunit 1 OS=Homo sapiens OX=9606 GN=DPM1 PE=1 SV=1	1	10	10	10	7	6	6	5	5	7	7	8	7	8	6	7	8	8	7	6	6	6	7	7	7	6	6	6	2	6	6	6	6	6	7	6	6	5	5	7	7	8	7	8	6	7	8	8	7	6	6	6	7	7	7	6	6	6	2	6	6	6	6	6	7	6	6	5	5	7	7	8	7	8	6	7	8	8	7	6	6	6	7	7	7	6	6	6	2	6	6	6	6	6	292	292	292	29634	260	260	262	30	34	29	49	35	27	0	37077	By MS/MS	By MS/MS	By MS/MS	By MS/MS	By MS/MS	By MS/MS	By MS/MS	By MS/MS	By MS/MS	By MS/MS	By MS/MS	By MS/MS	By MS/MS	By MS/MS	By MS/MS	By MS/MS	By MS/MS	By MS/MS	By MS/MS	By MS/MS	By MS/MS	By MS/MS	By MS/MS	By MS/MS	By MS/MS	By MS/MS	By MS/MS	By MS/MS	By MS/MS	By MS/MS	242	242	242	169	20	281	281	281	281	246	242	254	254	254	254	242	242	242	242	238	246	204	173	204	54	242	242	242	242	242	18917000000	1.0659e+16	837310000	621040000	230790000	508070000	849580000	778260000	1253200000	521040000	781800000	933020000	625900000	1187300000	1142400000	901010000	430530000	556460000	212760000	500220000	322610000	267780000	380290000	375680000	270690000	91887000	594880000	857100000	673620000	276100000	870120000	16	86115000	6496800	2990300	2597500	2029600	13517000	6654200	5970500	4195000	3468000	4454700	3667100	4665200	4764700	6284100	27903000	1586900	1613500	2130800	1991600	1846800	596030	11457000	2363300	10426000	5743000	1852600	3875000	3325800	17256000	6694800	409480000	501970000	383600000	297880000	354750000	516490000	355080000	530680000	235570000	359680000	634180000	699100000	890540000	902440000	796330000	455010000	386820000	233060000	454380000	415170000	161000000	217950000	392520000	216250000	207750000	244220000	381390000	287590000	337380000	600230000	6	6	4	3	5	4	4	6	6	5	5	5	8	7	5	4	1	4	4	5	2	3	5	3	1	4	5	4	5	5	134	ASLEVSRSPR;EGNFDIVSGTR;EKKLGLGTAYIHGMK;FIPEFIRK;HATGNYIIIMDADLSHHPK;KLGLGTAYIHGMK;KQKEGNFDIVSGTR;LGGNEIVSFLK;LGLGTAYIHGMK;QKEGNFDIVSGTR				348	3858;7648;8072;10276;14248;20320;20769;22732;22831;31424	True;True;True;True;True;True;True;True;True;True	4131;8141;8588;10923;15142;21577;22056;24100;24204;33821	82855;82856;82857;82858;82859;158689;158690;158691;158692;158693;158694;158695;166832;166833;166834;166835;209700;209701;209702;209703;209704;209705;209706;209707;209708;209709;209710;209711;209712;209713;209714;209715;209716;209717;209718;209719;209720;209721;209722;209723;209724;209725;209726;209727;209728;292949;292950;292951;292952;292953;292954;292955;292956;292957;292958;292959;292960;292961;292962;292963;292964;292965;292966;292967;292968;292969;292970;292971;292972;292973;292974;292975;292976;292977;292978;292979;292980;292981;292982;292983;292984;292985;292986;292987;424190;424191;424192;424193;424194;433485;433486;433487;433488;433489;433490;433491;433492;433493;433494;433495;433496;433497;433498;433499;433500;433501;433502;433503;433504;433505;433506;433507;433508;433509;433510;433511;433512;433513;433514;472913;472914;472915;472916;472917;472918;472919;472920;472921;472922;472923;472924;472925;472926;472927;472928;472929;472930;472931;472932;472933;472934;472935;472936;472937;472938;475116;475117;475118;475119;475120;475121;475122;475123;475124;475125;475126;475127;475128;475129;475130;475131;475132;475133;475134;475135;475136;475137;475138;475139;475140;475141;475142;475143;475144;663491;663492;663493;663494;663495;663496;663497;663498;663499;663500;663501;663502;663503;663504;663505;663506;663507;663508;663509;663510;663511;663512;663513;663514;663515;663516;663517;663518;663519;663520	58119;58120;110219;110220;110221;110222;110223;110224;115676;115677;115678;144791;144792;144793;144794;144795;144796;144797;144798;144799;144800;144801;144802;144803;144804;144805;144806;144807;144808;144809;144810;144811;202998;202999;203000;203001;203002;203003;203004;203005;203006;203007;203008;203009;203010;203011;203012;203013;203014;203015;203016;203017;203018;203019;203020;203021;294838;294839;294840;300942;300943;300944;300945;300946;300947;300948;300949;300950;300951;300952;300953;300954;300955;300956;300957;300958;300959;300960;300961;300962;327992;327993;327994;327995;327996;327997;327998;327999;328000;328001;328002;328003;328004;328005;328006;328007;328008;328009;328010;329413;329414;329415;329416;329417;329418;329419;329420;329421;329422;329423;329424;329425;329426;329427;329428;329429;329430;329431;459523;459524;459525;459526;459527;459528;459529;459530;459531;459532;459533;459534;459535;459536;459537;459538;459539;459540;459541;459542;459543;459544;459545;459546;459547;459548;459549;459550	58120;110219;115678;144795;203015;294839;300957;328006;329414;459539			-1
O60763	O60763	8	8	8	General vesicular transport factor p115	USO1	General vesicular transport factor p115 OS=Homo sapiens OX=9606 GN=USO1 PE=1 SV=2	1	8	8	8	1	1	1	1	1	3	2	2	2	5	3	3	5	4	3	1	1	1	1	0	1	1	1	1	1	3	3	3	3	2	1	1	1	1	1	3	2	2	2	5	3	3	5	4	3	1	1	1	1	0	1	1	1	1	1	3	3	3	3	2	1	1	1	1	1	3	2	2	2	5	3	3	5	4	3	1	1	1	1	0	1	1	1	1	1	3	3	3	3	2	102	102	102	10789	962	962	247	5	14	9	23	4	5	0	38851	By MS/MS	By matching	By MS/MS	By MS/MS	By matching	By MS/MS	By MS/MS	By MS/MS	By MS/MS	By MS/MS	By matching	By matching	By matching	By matching	By matching	By MS/MS	By matching	By MS/MS	By MS/MS		By MS/MS	By matching	By MS/MS	By matching	By MS/MS	By MS/MS	By MS/MS	By MS/MS	By MS/MS	By MS/MS	1	1	1	1	1	43	22	32	22	63	35	41	63	52	4	11	11	11	11	0	11	11	11	11	11	38	38	38	38	28	1323100000	27187000	14332000	23828000	23412000	15178000	79288000	70469000	67973000	62415000	119370000	39849000	21080000	50154000	59682000	47234000	21826000	12748000	17692000	15680000	0	11927000	10612000	16448000	7802300	10841000	65274000	78541000	124450000	143770000	64040000	43	3817400	632260	333290	554130	544470	352990	1843900	1638800	1580800	1451500	1391100	222820	490230	708290	635510	369420	507580	296460	411430	364660	0	277370	246780	382510	181450	252130	987980	1324000	1330600	1315300	953660	0	0	0	0	0	0	0	0	0	71941000	35210000	35159000	34867000	40968000	43196000	0	0	0	0	0	0	0	0	0	0	0	0	0	0	0	1	0	1	0	0	1	1	0	1	5	0	0	0	0	0	0	0	0	1	0	1	0	1	0	0	1	0	1	1	1	17	GVMGGQSAGPQHTEAETIQK;LQTEKQELLQK;LREEIEELKR;LSALLQETK;LSALLQETKELKNEIK;SQLNSQSVEITK;SSQTSGTNEQSSAIVSAR;VASSTLLDDRR				349	13928;25503;25606;25751;25752;36431;36862;41279	True;True;True;True;True;True;True;True	14805;27034;27142;27293;27294;39149;39599;44318	286237;286238;529372;529373;529374;531598;531599;531600;531601;531602;531603;531604;531605;531606;531607;531608;531609;534696;534697;534698;534699;534700;534701;534702;534703;534704;534705;765286;765287;765288;765289;765290;773800;773801;773802;773803;773804;867557;867558;867559;867560;867561;867562;867563;867564;867565;867566;867567;867568;867569;867570;867571;867572;867573;867574;867575;867576;867577;867578;867579	198310;366440;368041;368042;368043;368044;370122;370123;529108;534959;601213;601214;601215;601216;601217;601218;601219;601220;601221	198310;366440;368041;370122;370123;529108;534959;601215			-1
O60783	O60783	3	3	3	28S ribosomal protein S14, mitochondrial	MRPS14	Small ribosomal subunit protein uS14m OS=Homo sapiens OX=9606 GN=MRPS14 PE=1 SV=1	1	3	3	3	2	2	3	2	2	2	1	2	1	2	1	2	2	2	1	2	2	2	2	1	2	2	2	2	2	1	2	2	2	3	2	2	3	2	2	2	1	2	1	2	1	2	2	2	1	2	2	2	2	1	2	2	2	2	2	1	2	2	2	3	2	2	3	2	2	2	1	2	1	2	1	2	2	2	1	2	2	2	2	1	2	2	2	2	2	1	2	2	2	3	305	305	305	15139	128	128	256	11	10	6	10	9	10	0	17752	By MS/MS	By MS/MS	By MS/MS	By MS/MS	By MS/MS	By MS/MS	By matching	By MS/MS	By MS/MS	By MS/MS	By MS/MS	By MS/MS	By MS/MS	By MS/MS	By MS/MS	By MS/MS	By MS/MS	By MS/MS	By MS/MS	By MS/MS	By matching	By MS/MS	By MS/MS	By matching	By MS/MS	By MS/MS	By MS/MS	By MS/MS	By MS/MS	By matching	219	219	305	203	219	219	117	219	117	219	117	219	219	219	102	219	219	219	219	117	219	219	219	219	219	102	219	219	203	305	2761200000	212550000	171010000	230190000	126490000	191480000	117840000	62612000	116440000	70719000	88645000	58589000	110560000	98166000	90373000	49497000	54321000	85600000	87205000	17004000	41592000	56183000	70587000	83579000	47348000	49075000	28813000	89859000	80040000	82574000	92239000	6	306600000	18298000	18203000	23913000	21081000	18851000	11626000	10435000	13433000	11786000	10268000	9764900	11233000	10098000	9884500	8249400	7273500	9059800	11332000	2834000	6932000	7203500	7737700	8953000	5409700	5541800	4802200	10981000	8119400	11309000	7873100	127550000	163530000	226730000	0	195570000	100440000	0	81970000	0	77705000	0	103540000	105740000	102380000	0	64254000	91527000	67164000	0	0	48145000	57279000	76534000	41315000	34879000	0	70980000	52541000	0	75708000	1	2	3	2	2	1	0	2	1	2	1	0	1	1	0	1	0	2	2	1	0	1	2	0	1	0	2	0	1	0	32	HLADHGQLSGIQR;ILQDVADEEIAALPR;MAYEYADERLR				350	14790;17547;27205	True;True;True	15712;18633;28851	304723;304724;304725;304726;304727;304728;304729;304730;304731;304732;304733;304734;304735;304736;304737;304738;304739;304740;304741;304742;304743;304744;304745;304746;364676;364677;364678;364679;364680;364681;364682;364683;364684;364685;364686;364687;364688;364689;364690;364691;364692;364693;364694;364695;364696;364697;364698;364699;364700;364701;364702;364703;563847;563848;563849;563850	211190;211191;211192;211193;211194;211195;211196;211197;211198;211199;211200;253385;253386;253387;253388;253389;253390;253391;253392;253393;253394;253395;253396;253397;253398;253399;253400;253401;253402;253403;253404;253405;253406;389913;389914;389915	211197;253388;389913			-1
O60830	O60830	7	7	6	Mitochondrial import inner membrane translocase subunit Tim17-B	TIMM17B	Mitochondrial import inner membrane translocase subunit Tim17-B OS=Homo sapiens OX=9606 GN=TIMM17B PE=1 SV=1	1	7	7	6	0	0	0	0	0	6	6	6	6	7	7	5	7	7	7	6	5	6	6	6	6	6	5	5	6	7	7	7	7	7	0	0	0	0	0	6	6	6	6	7	7	5	7	7	7	6	5	6	6	6	6	6	5	5	6	7	7	7	7	7	0	0	0	0	0	5	5	5	5	6	6	4	6	6	6	5	4	5	5	5	5	5	4	4	5	6	6	6	6	6	477	477	407	18273	172	172	306		44	32	51	38	37	0	19073						By MS/MS	By MS/MS	By MS/MS	By MS/MS	By MS/MS	By MS/MS	By MS/MS	By MS/MS	By MS/MS	By MS/MS	By MS/MS	By MS/MS	By MS/MS	By MS/MS	By MS/MS	By MS/MS	By MS/MS	By MS/MS	By MS/MS	By MS/MS	By MS/MS	By MS/MS	By MS/MS	By MS/MS	By MS/MS	0	0	0	0	0	424	424	424	424	477	477	291	477	477	477	424	413	424	424	424	424	424	291	424	424	477	477	477	477	477	131440000000	0	0	0	0	0	4355200000	4566100000	4450400000	3.8891e+16	5251400000	8645700000	9601700000	9676400000	8975700000	11295000000	3.51e+16	2276200000	3.1769e+16	3.527e+16	3.2619e+16	2223900000	2338500000	2179800000	1.4793e+16	1.972e+16	5764100000	7162199999999999	7409499999999999	7269099999999999	7179399999999999	9	6922899999999999	0	0	0	0	0	224550000	272870000	211220000	233810000	232980000	532630000	501440000	406410000	428900000	505140000	170470000	188330000	148120000	190420000	164860000	144840000	128850000	112780000	94636000	107830000	438630000	373130000	415180000	399110000	295770000	0	0	0	0	0	1.541e+16	1346500000	1158100000	1084300000	1.851e+16	3.9625e+16	3.6245e+16	3.9118e+16	4690400000	5412700000	2.1354e+16	1.5953e+16	1.0719e+16	1.9571e+16	1.6705e+16	835440000	759190000	926610000	806370000	553630000	2.1148e+16	2400500000	1.9891e+16	2857000000	2.9689e+16	0	0	0	0	0	6	6	6	7	8	7	6	6	7	8	7	5	6	6	7	6	5	6	5	5	7	8	8	7	6	161	GKEDPWNSITSGALTGAVLAAR;IVDDCGGAFTMGVIGGGVFQAIK;LRGKEDPWNSITSGALTGAVLAAR;LRGSANAVR;MEEYAREPCPWR;NAPVGIR;YTAQQFR				351	12578;18737;25647;25650;27372;28727;46604	True;True;True;True;True;True;True	13365;19923;27184;27187;29078;29079;30932;49966	258114;258115;258116;258117;258118;258119;258120;258121;258122;258123;258124;258125;258126;258127;258128;258129;258130;258131;258132;258133;258134;258135;258136;258137;391185;391186;391187;391188;391189;391190;391191;391192;391193;391194;391195;391196;391197;391198;391199;391200;391201;391202;391203;391204;391205;391206;391207;532605;532606;532607;532608;532609;532610;532611;532612;532613;532614;532615;532616;532617;532618;532619;532620;532621;532622;532623;532624;532625;532626;532627;532628;532629;532630;532631;532632;532633;532634;532635;532636;532637;532638;532639;532640;532641;532642;532643;532644;532645;532646;532647;532648;532649;532682;532683;532684;532685;532686;532687;532688;532689;532690;532691;568156;568157;568158;568159;568160;568161;568162;568163;568164;568165;568166;568167;568168;568169;568170;568171;568172;568173;568174;568175;568176;568177;568178;568179;568180;568181;568182;568183;568184;568185;568186;568187;568188;568189;568190;568191;568192;568193;568194;568195;568196;568197;568198;568199;568200;568201;568202;568203;568204;568205;606131;606132;606133;606134;606135;606136;606137;606138;606139;606140;606141;606142;606143;606144;606145;606146;606147;606148;606149;606150;606151;606152;606153;606154;606155;981001;981002;981003;981004;981005;981006;981007;981008;981009;981010;981011;981012;981013;981014;981015;981016;981017;981018;981019;981020;981021;981022;981023;981024;981025	179008;179009;179010;179011;179012;179013;179014;179015;179016;179017;179018;179019;179020;179021;179022;179023;179024;179025;179026;179027;179028;179029;179030;179031;272267;272268;272269;272270;272271;272272;272273;272274;272275;272276;272277;272278;272279;272280;272281;272282;272283;272284;272285;368720;368721;368722;368723;368724;368725;368726;368727;368728;368729;368730;368731;368732;368733;368734;368735;368736;368737;368738;368739;368740;368741;368742;368743;368744;368745;368746;368747;368748;368749;368750;368751;368752;368753;368754;368755;368756;368785;368786;368787;368788;392939;392940;392941;392942;392943;392944;392945;392946;392947;392948;392949;392950;392951;392952;392953;392954;392955;392956;392957;392958;392959;392960;392961;392962;392963;392964;392965;392966;392967;392968;392969;392970;392971;392972;392973;392974;392975;392976;392977;392978;392979;392980;392981;392982;392983;392984;392985;392986;392987;419804;419805;419806;419807;419808;419809;419810;419811;419812;419813;419814;419815;419816;419817;419818;419819;680594;680595;680596;680597;680598;680599;680600;680601;680602;680603;680604;680605;680606;680607;680608;680609;680610;680611;680612;680613;680614;680615;680616;680617;680618	179009;272267;368740;368785;392958;419809;680601	221;222	1;23	-1
O60832	O60832	19	19	19	H/ACA ribonucleoprotein complex subunit 4	DKC1	H/ACA ribonucleoprotein complex subunit DKC1 OS=Homo sapiens OX=9606 GN=DKC1 PE=1 SV=3	1	19	19	19	11	11	10	11	11	9	11	12	11	11	15	15	15	14	13	14	13	13	12	12	11	11	13	13	13	11	11	10	10	10	11	11	10	11	11	9	11	12	11	11	15	15	15	14	13	14	13	13	12	12	11	11	13	13	13	11	11	10	10	10	11	11	10	11	11	9	11	12	11	11	15	15	15	14	13	14	13	13	12	12	11	11	13	13	13	11	11	10	10	10	508	508	508	57673	514	514	276	59	57	46	91	66	69	0	23659	By MS/MS	By MS/MS	By MS/MS	By MS/MS	By MS/MS	By MS/MS	By MS/MS	By MS/MS	By MS/MS	By MS/MS	By MS/MS	By MS/MS	By MS/MS	By MS/MS	By MS/MS	By MS/MS	By MS/MS	By MS/MS	By MS/MS	By MS/MS	By MS/MS	By MS/MS	By MS/MS	By MS/MS	By MS/MS	By MS/MS	By MS/MS	By MS/MS	By MS/MS	By MS/MS	302	302	237	302	302	278	288	358	311	255	434	432	428	397	35	333	333	288	282	268	278	292	325	325	325	325	325	29	261	305	28615000000	1189300000	823030000	810540000	772160000	839900000	1394300000	974400000	1198000000	730830000	312920000	1088100000	1.7223e+16	1.9393e+16	2.0203e+16	1136200000	606060000	933000000	762470000	590990000	638370000	675320000	1.027e+16	1410200000	871850000	793360000	509950000	710100000	695320000	597820000	842190000	31	111240000	4840000	3722800	4481300	3903000	3581100	2442600	4503500	3663500	4057200	1372700	3765200	7772100	6635700	5872700	3659800	3378100	3695700	5438700	4159300	4644900	3060600	3544500	7504500	3695300	4976400	636010	810290	822220	597320	12717000	284490000	274830000	300630000	271540000	293570000	544370000	282180000	296720000	192520000	99208000	480530000	580990000	791530000	821540000	576370000	299210000	405650000	230390000	343950000	385260000	259630000	340120000	426700000	267490000	204740000	139630000	233340000	203580000	258970000	349970000	9	7	9	9	9	8	8	9	6	5	7	9	11	9	6	6	9	11	8	12	10	10	7	10	10	5	6	6	7	6	244	ADAEVIILPK;ALETLTGALFQRPPLIAAVKR;EIGDYIR;ESESESDETPPAAPQLIKK;EVVAEVVKAPQVVAEAAK;KSLPEEDVAEIQHAEEFLIKPESK;LDTSQWPLLLK;LHNAIEGGTQLSR;LVMKDSAVNAICYGAK;MIEYDPERR;NFDKLNVR;RVVYPLEK;SGVMSEKDHMVTMHDVLDAQWLYDNHKDESYLR;SLPEEDVAEIQHAEEFLIKPESK;SQQSAGKEYVGIVR;TGFINLDKPSNPSSHEVVAWIRR;TTHYTPLACGSNPLKR;VAKLDTSQWPLLLK;VRTIYESK				352	657;2498;7861;9012;9444;20952;22121;23123;26661;27677;28909;33642;34851;35760;36471;38453;40379;41140;43865	True;True;True;True;True;True;True;True;True;True;True;True;True;True;True;True;True;True;True	694;2648;8366;9579;10035;22255;23470;24518;28252;29525;31122;36169;37458;38424;39192;41285;43363;44168;47072	14384;14385;14386;14387;14388;14389;14390;14391;14392;14393;14394;14395;14396;14397;14398;14399;14400;14401;14402;14403;14404;14405;14406;54319;54320;54321;54322;54323;54324;54325;162862;162863;162864;162865;162866;162867;162868;162869;162870;162871;162872;162873;162874;162875;162876;162877;162878;162879;162880;162881;162882;162883;184038;184039;184040;184041;184042;184043;184044;184045;184046;184047;192681;192682;192683;192684;192685;192686;192687;192688;192689;192690;192691;192692;192693;192694;192695;192696;192697;192698;192699;192700;192701;192702;192703;437557;437558;437559;437560;437561;437562;437563;437564;437565;437566;437567;437568;437569;437570;437571;437572;437573;437574;437575;437576;437577;437578;437579;437580;437581;437582;437583;437584;437585;437586;461885;461886;461887;461888;481489;481490;481491;481492;481493;481494;481495;481496;481497;481498;481499;481500;481501;481502;481503;481504;481505;481506;481507;481508;481509;481510;481511;481512;481513;481514;481515;481516;481517;481518;481519;481520;553114;553115;553116;553117;553118;553119;553120;553121;553122;553123;553124;553125;553126;553127;553128;553129;553130;553131;553132;553133;553134;553135;553136;553137;553138;553139;553140;553141;577494;577495;577496;577497;577498;577499;577500;577501;577502;577503;577504;609416;609417;609418;609419;609420;609421;609422;609423;609424;707193;707194;707195;707196;707197;707198;707199;707200;707201;707202;707203;707204;707205;707206;707207;707208;707209;707210;707211;707212;707213;707214;707215;707216;707217;731849;731850;731851;731852;731853;731854;731855;731856;731857;731858;731859;731860;731861;731862;731863;752108;752109;752110;752111;752112;752113;752114;752115;752116;752117;752118;752119;752120;752121;752122;752123;752124;752125;752126;752127;752128;752129;752130;752131;752132;752133;752134;752135;752136;752137;765912;765913;765914;765915;765916;765917;765918;765919;765920;765921;765922;765923;765924;765925;765926;765927;765928;765929;765930;765931;765932;765933;765934;765935;765936;765937;765938;765939;765940;765941;806467;806468;848487;848488;848489;848490;848491;848492;848493;848494;848495;848496;848497;848498;848499;848500;848501;848502;848503;848504;848505;848506;848507;848508;848509;848510;848511;848512;848513;848514;848515;848516;848517;848518;848519;848520;848521;848522;848523;848524;848525;848526;848527;848528;848529;848530;848531;848532;848533;848534;848535;848536;848537;848538;848539;848540;864445;864446;864447;864448;864449;864450;864451;864452;864453;864454;864455;864456;864457;864458;864459;864460;864461;864462;864463;864464;864465;864466;864467;864468;864469;864470;864471;864472;864473;922716;922717;922718;922719	10284;10285;10286;10287;10288;10289;10290;10291;10292;10293;10294;38078;38079;38080;113033;113034;113035;113036;113037;113038;113039;113040;113041;113042;113043;113044;126963;126964;132773;132774;132775;132776;132777;132778;132779;132780;132781;132782;132783;132784;132785;303515;303516;303517;303518;303519;303520;303521;303522;303523;303524;303525;303526;303527;303528;303529;303530;303531;303532;303533;303534;303535;303536;303537;303538;303539;303540;303541;303542;303543;303544;320382;333934;333935;333936;333937;333938;333939;333940;333941;333942;333943;333944;333945;333946;333947;333948;333949;333950;333951;333952;333953;333954;333955;333956;382613;382614;382615;382616;382617;382618;382619;382620;382621;382622;382623;382624;382625;382626;382627;382628;382629;382630;382631;382632;399484;399485;399486;399487;422020;422021;422022;422023;488970;488971;488972;488973;488974;488975;488976;488977;488978;488979;488980;488981;488982;488983;488984;488985;506297;506298;506299;506300;506301;506302;506303;506304;520294;520295;520296;520297;520298;520299;520300;520301;520302;520303;520304;520305;520306;520307;520308;520309;520310;520311;520312;520313;520314;520315;520316;520317;520318;520319;529496;529497;529498;529499;529500;529501;529502;529503;529504;529505;529506;529507;529508;529509;529510;529511;529512;529513;529514;529515;529516;529517;529518;529519;529520;529521;529522;529523;529524;529525;557865;587479;587480;587481;587482;587483;587484;587485;587486;587487;587488;587489;587490;587491;587492;587493;587494;587495;587496;587497;587498;587499;587500;587501;587502;587503;587504;587505;587506;587507;587508;587509;587510;587511;587512;587513;587514;598812;598813;598814;598815;598816;598817;598818;598819;598820;598821;598822;598823;598824;598825;598826;598827;598828;598829;598830;598831;598832;598833;598834;598835;639759	10290;38078;113044;126963;132782;303534;320382;333949;382622;399486;422022;488980;506302;520318;529499;557865;587501;598823;639759			-1
O60841	O60841	22	22	22	Eukaryotic translation initiation factor 5B	EIF5B	Eukaryotic translation initiation factor 5B OS=Homo sapiens OX=9606 GN=EIF5B PE=1 SV=4	1	22	22	22	11	12	10	12	13	15	13	14	12	9	15	15	15	16	16	12	14	14	13	15	17	18	17	17	19	12	12	10	10	12	11	12	10	12	13	15	13	14	12	9	15	15	15	16	16	12	14	14	13	15	17	18	17	17	19	12	12	10	10	12	11	12	10	12	13	15	13	14	12	9	15	15	15	16	16	12	14	14	13	15	17	18	17	17	19	12	12	10	10	12	231	231	231	13883	1220	1220	288	61	56	62	94	74	94	0	27391	By MS/MS	By MS/MS	By MS/MS	By MS/MS	By MS/MS	By MS/MS	By MS/MS	By MS/MS	By MS/MS	By MS/MS	By MS/MS	By MS/MS	By MS/MS	By MS/MS	By MS/MS	By MS/MS	By MS/MS	By MS/MS	By MS/MS	By MS/MS	By MS/MS	By MS/MS	By MS/MS	By MS/MS	By MS/MS	By MS/MS	By MS/MS	By MS/MS	By MS/MS	By MS/MS	157	173	143	177	185	186	173	185	165	108	186	164	186	186	196	123	17	159	161	174	165	176	17	194	216	169	157	133	133	135	26386000000	755900000	620390000	474880000	682180000	669990000	1.4869e+16	1.0358e+16	915340000	571150000	118420000	1358500000	1.5422e+16	1.5255e+16	2.0437e+16	1206400000	513960000	1.0298e+16	645400000	616190000	734440000	724580000	1095200000	1363800000	762950000	764000000	598360000	657520000	615960000	599200000	657250000	50	58415000	1306700	1299700	1028000	1101500	813710	2747900	2152400	1650000	932510	477710	3387900	3239800	4352400	6108900	3290600	1148100	1988500	1647700	1267900	1255800	1177200	2612400	1948500	1366000	1315200	787060	2055900	1733200	1892500	2329300	124270000	137200000	124150000	161250000	151230000	296450000	172250000	157330000	99656000	34249000	378220000	361060000	446550000	583520000	383810000	228400000	285850000	128550000	235880000	236380000	154140000	212670000	286300000	160620000	124970000	98326000	158020000	123230000	167170000	221360000	9	9	4	7	9	16	9	11	4	0	13	14	12	15	12	7	11	9	10	12	10	14	14	10	12	8	9	8	7	12	297	EEERLEQEKR;HFEATDILVSK;HKEVEAAQGVK;HTHVQDGEAGGITQQIGATNVPLEAINEQTK;KFEEETVK;KFEEETVKSK;KGQEVCVKIEPIPGESPK;KNTKDEFEER;KSPDSDVAATLKK;LAHCEELRAQVMEVK;LKEGDTIIVPGVEGPIVTQIR;LLQAQGVEVPSKDSLPK;LRAPIICVLGHVDTGKTK;NFDRENVRIPGMLIIDTPGHESFSNLR;NKPGPNIESGNEDDDASFK;NKPGPNIESGNEDDDASFKIK;NTKDEFEER;NTKDEFEERAK;RLAHCEELR;RLEHSKNVNTEK;SRINSSGESGDESDEFLQSR;VTVDTGVIPASEEK				353	7414;14372;14731;15475;19561;19562;19765;20633;20960;21606;23643;24446;25570;28914;29404;29405;30280;30281;33057;33125;36571;44350	True;True;True;True;True;True;True;True;True;True;True;True;True;True;True;True;True;True;True;True;True;True	7899;15273;15649;16443;20791;20792;21000;21917;22263;22933;25066;25894;27106;31128;31653;31654;32602;32603;35559;35631;39294;47579	154592;154593;154594;154595;154596;295194;295195;295196;295197;295198;295199;295200;295201;295202;295203;295204;295205;295206;295207;295208;295209;295210;295211;295212;295213;295214;295215;295216;295217;295218;295219;295220;295221;295222;295223;303351;303352;303353;303354;303355;303356;303357;303358;303359;303360;303361;303362;303363;303364;303365;303366;303367;303368;303369;303370;303371;303372;303373;303374;303375;303376;303377;303378;303379;303380;303381;303382;303383;303384;319398;319399;319400;319401;319402;319403;319404;319405;319406;319407;319408;319409;319410;319411;319412;319413;319414;319415;319416;319417;319418;319419;319420;319421;319422;319423;319424;319425;319426;407884;407885;407886;407887;407888;407889;407890;407891;407892;407893;407894;407895;407896;407897;407898;407899;407900;407901;407902;407903;407904;407905;407906;407907;407908;407909;407910;407911;407912;407913;407914;407915;407916;407917;407918;407919;407920;407921;407922;407923;407924;411915;411916;411917;411918;411919;411920;411921;411922;411923;411924;411925;411926;411927;411928;411929;411930;411931;411932;411933;411934;411935;411936;411937;411938;411939;411940;411941;411942;411943;430449;430450;430451;430452;430453;430454;430455;430456;430457;430458;430459;430460;430461;437769;437770;437771;437772;437773;437774;437775;437776;437777;437778;437779;437780;437781;437782;437783;437784;437785;437786;437787;437788;437789;437790;437791;437792;437793;437794;450953;450954;450955;450956;450957;450958;450959;450960;450961;450962;450963;450964;492813;492814;492815;492816;492817;492818;492819;492820;492821;492822;492823;492824;492825;492826;492827;492828;492829;492830;492831;492832;492833;492834;492835;492836;492837;492838;492839;492840;492841;492842;508660;508661;508662;508663;508664;508665;508666;508667;508668;508669;508670;508671;508672;508673;508674;508675;508676;508677;508678;508679;508680;508681;508682;508683;508684;508685;508686;508687;508688;508689;530844;530845;530846;609556;609557;609558;609559;609560;609561;609562;609563;609564;609565;609566;609567;609568;609569;609570;609571;609572;609573;609574;609575;609576;609577;620373;620374;620375;620376;620377;620378;620379;620380;620381;620382;620383;620384;620385;620386;620387;620388;620389;620390;620391;620392;620393;620394;620395;620396;620397;620398;620399;620400;620401;620402;620403;620404;620405;620406;620407;620408;620409;620410;620411;620412;620413;620414;620415;620416;620417;620418;620419;620420;620421;620422;620423;620424;620425;620426;620427;620428;620429;620430;620431;620432;620433;620434;620435;620436;620437;620438;620439;620440;620441;639422;639423;639424;639425;639426;639427;639428;639429;639430;639431;639432;639433;639434;639435;639436;639437;639438;639439;639440;639441;639442;639443;639444;639445;639446;639447;639448;639449;639450;639451;639452;639453;639454;639455;639456;696003;696004;696005;696006;696007;697335;767789;767790;767791;767792;767793;767794;767795;767796;767797;767798;767799;767800;767801;767802;767803;767804;767805;767806;767807;767808;767809;767810;767811;933294;933295;933296;933297	107484;204619;204620;204621;204622;204623;204624;204625;204626;204627;204628;204629;204630;204631;204632;204633;204634;204635;204636;204637;204638;204639;204640;204641;204642;204643;204644;204645;210292;210293;210294;210295;210296;210297;210298;210299;210300;210301;210302;210303;210304;210305;210306;210307;210308;210309;210310;210311;210312;210313;210314;210315;210316;210317;210318;210319;221580;221581;221582;221583;221584;221585;221586;221587;221588;221589;221590;221591;221592;221593;221594;221595;221596;221597;221598;221599;221600;221601;221602;221603;283559;283560;283561;283562;283563;283564;283565;283566;283567;283568;283569;283570;283571;283572;283573;283574;283575;283576;283577;283578;283579;283580;283581;283582;283583;283584;283585;283586;283587;283588;283589;283590;283591;283592;283593;286327;286328;286329;286330;286331;286332;286333;286334;286335;286336;286337;286338;286339;286340;286341;286342;286343;286344;286345;286346;298916;298917;298918;298919;298920;298921;303672;303673;303674;303675;303676;303677;303678;303679;303680;303681;303682;303683;303684;303685;303686;303687;303688;303689;312804;312805;312806;312807;312808;312809;312810;312811;312812;312813;341469;341470;341471;341472;341473;341474;341475;341476;341477;341478;341479;341480;341481;341482;341483;341484;341485;341486;341487;341488;341489;341490;341491;341492;341493;341494;352152;352153;352154;352155;352156;352157;352158;352159;352160;352161;352162;352163;352164;352165;352166;352167;352168;352169;352170;352171;352172;352173;352174;352175;352176;352177;352178;367540;367541;422119;422120;422121;422122;422123;422124;422125;422126;422127;422128;422129;422130;422131;429550;429551;429552;429553;429554;429555;429556;429557;429558;429559;429560;429561;429562;429563;429564;429565;429566;429567;429568;429569;429570;429571;429572;429573;429574;429575;429576;429577;429578;429579;429580;429581;429582;429583;429584;429585;429586;429587;429588;429589;429590;429591;429592;429593;429594;429595;429596;429597;442955;442956;442957;442958;442959;442960;442961;442962;442963;442964;442965;442966;442967;442968;442969;442970;442971;442972;442973;442974;442975;442976;442977;442978;442979;442980;442981;442982;442983;481432;482320;530806;530807;530808;530809;530810;530811;530812;530813;530814;530815;530816;530817;530818;647122;647123	107484;204637;210293;221600;283561;283585;286344;298920;303683;312806;341492;352165;367541;422129;429558;429591;442955;442979;481432;482320;530813;647123			-1
O60879	O60879	4	4	4	Protein diaphanous homolog 2	DIAPH2	Protein diaphanous homolog 2 OS=Homo sapiens OX=9606 GN=DIAPH2 PE=1 SV=1	1	4	4	4	2	2	2	1	1	0	1	0	0	3	1	3	2	1	2	2	1	1	1	1	2	1	1	1	1	2	2	2	2	2	2	2	2	1	1	0	1	0	0	3	1	3	2	1	2	2	1	1	1	1	2	1	1	1	1	2	2	2	2	2	2	2	2	1	1	0	1	0	0	3	1	3	2	1	2	2	1	1	1	1	2	1	1	1	1	2	2	2	2	2	4	4	4	12557	1101	1101	244	8	11	1	12	6	6	18837	27045	By MS/MS	By MS/MS	By MS/MS	By MS/MS	By MS/MS		By MS/MS			By MS/MS	By MS/MS	By matching	By matching	By MS/MS	By MS/MS	By MS/MS	By MS/MS	By MS/MS	By MS/MS	By matching	By MS/MS	By MS/MS	By MS/MS	By MS/MS	By MS/MS	By MS/MS	By MS/MS	By MS/MS	By MS/MS	By MS/MS	2	2	2	9	9	0	9	0	0	33	11	33	22	11	2	2	11	11	11	11	18	11	11	11	11	2	2	2	2	2	2423500000	133620000	95662000	74749000	0	9562400	0	0	0	0	163640000	47807000	97322000	29708000	185140000	119590000	89969000	109350000	78019000	42746000	107850000	231110000	52192000	166280000	82088000	76143000	62593000	113650000	59892000	68122000	126700000	54	3565500	291330	195200	219100	0	177080	0	0	0	0	614570	885310	528380	550160	3428400	199070	1666100	2025000	1444800	791590	1997300	3565500	966520	3079200	1520100	1410100	201980	276420	285070	175330	540470	0	0	0	0	0	0	0	0	0	90750000	0	101450000	111570000	0	0	0	0	0	0	0	0	0	0	0	0	0	0	0	0	0	0	0	0	1	1	0	1	0	0	2	0	0	0	0	0	1	0	0	0	0	1	0	0	0	0	0	1	1	0	1	10	EKAEQEKLER;IKELEAEIQQLR;TLFLEAVR;VKEDKFENPDLFAK				354	7973;17089;39266;42542	True;True;True;True	8484;18140;42147;45668	164976;164977;164978;164979;164980;164981;164982;164983;164984;164985;164986;164987;164988;164989;164990;164991;164992;354185;354186;354187;354188;354189;354190;354191;354192;354193;354194;354195;354196;354197;354198;354199;354200;354201;354202;354203;354204;354205;354206;354207;824517;894519;894520;894521	114418;114419;114420;114421;114422;114423;114424;114425;246036;246037;246038;246039;246040;246041;570765;620150	114424;246036;570765;620150			-1
O60884	O60884	20	20	20	DnaJ homolog subfamily A member 2	DNAJA2	DnaJ homolog subfamily A member 2 OS=Homo sapiens OX=9606 GN=DNAJA2 PE=1 SV=1	1	20	20	20	16	15	14	15	16	11	12	11	11	10	11	13	13	14	12	13	14	13	13	10	16	18	15	16	15	13	12	14	14	13	16	15	14	15	16	11	12	11	11	10	11	13	13	14	12	13	14	13	13	10	16	18	15	16	15	13	12	14	14	13	16	15	14	15	16	11	12	11	11	10	11	13	13	14	12	13	14	13	13	10	16	18	15	16	15	13	12	14	14	13	434	434	434	45745	412	412	27	92	79	59	88	78	107	0	18389	By MS/MS	By MS/MS	By MS/MS	By MS/MS	By MS/MS	By MS/MS	By MS/MS	By MS/MS	By MS/MS	By MS/MS	By MS/MS	By MS/MS	By MS/MS	By MS/MS	By MS/MS	By MS/MS	By MS/MS	By MS/MS	By MS/MS	By MS/MS	By MS/MS	By MS/MS	By MS/MS	By MS/MS	By MS/MS	By MS/MS	By MS/MS	By MS/MS	By MS/MS	By MS/MS	35	337	33	337	35	243	313	289	289	289	313	294	294	323	323	33	33	33	33	313	391	415	381	405	34	33	306	33	306	286	38674000000	1.9075e+16	1434700000	1327400000	1453000000	1.5177e+16	1.5224e+16	1.628e+16	1438800000	1.0396e+16	746590000	1318900000	1.6945e+16	1.8047e+16	2.1126e+16	1329500000	736190000	1394500000	870700000	874490000	913060000	871710000	1323700000	1356600000	938860000	1.0313e+16	850710000	1231100000	1381800000	1257000000	1366800000	22	611690000	31051000	21844000	22949000	25620000	25118000	26267000	24693000	25093000	14163000	11409000	19819000	26890000	25363000	30718000	20358000	13675000	20988000	17281000	12382000	11405000	12050000	18295000	32914000	14053000	12968000	12274000	22779000	23255000	18766000	17249000	510730000	494560000	495370000	537040000	524070000	572500000	451030000	394130000	266950000	297390000	622030000	733830000	865950000	998160000	783610000	496800000	670840000	312350000	515770000	531530000	306210000	392670000	677600000	318750000	280530000	236460000	420340000	339760000	459050000	687050000	12	15	11	12	11	10	11	10	7	9	8	11	11	15	11	11	13	11	11	7	10	10	16	13	10	10	10	12	11	13	332	ANVADTKLYDILGVPPGASENELKK;DGNDLHMTYK;EHEVFQR;ELYDRYGEQGLR;GEGMPQYR;GEGMPQYRNPFEK;ILEVHVDK;ILEVHVDKGMK;ILEVHVDKGMKHGQR;LQLSKNVLCSACSGQGGK;NPFEKGDLYIK;NVLCSACSGQGGK;QIVVKYPPGKVIEPGCVR;QLAPGMVQQMQSVCSDCNGEGEVINEKDR;RGEDMMHPLK;RGEDMMHPLKVSLEDLYNGK;VIEPGCVR;VSLEDLYNGKTTK;VVRGEGMPQYR;VVRGEGMPQYRNPFEK				355	3189;6000;7758;8570;11807;11808;17351;17352;17353;25367;29872;30421;31402;31516;32807;32808;42291;44026;44646;44647	True;True;True;True;True;True;True;True;True;True;True;True;True;True;True;True;True;True;True;True	3427;6403;6404;8257;9099;12536;12537;12538;18419;18420;18421;18422;18423;26890;32167;32753;33799;33917;33918;35293;35294;45398;47239;47899;47900	68943;68944;68945;68946;126976;126977;126978;126979;126980;126981;126982;126983;126984;126985;126986;126987;126988;126989;126990;126991;126992;126993;126994;126995;126996;126997;126998;126999;127000;127001;127002;127003;127004;127005;127006;127007;127008;127009;127010;127011;127012;127013;127014;127015;127016;127017;127018;127019;127020;127021;127022;127023;127024;127025;127026;127027;127028;127029;127030;127031;127032;127033;127034;127035;127036;127037;160888;160889;160890;160891;160892;160893;160894;160895;160896;160897;160898;160899;160900;160901;160902;160903;160904;160905;160906;176189;176190;176191;176192;176193;176194;176195;176196;176197;176198;176199;176200;176201;176202;176203;176204;176205;176206;176207;176208;176209;176210;176211;176212;176213;176214;176215;176216;176217;176218;240711;240712;240713;240714;240715;240716;240717;240718;240719;240720;240721;240722;240723;240724;240725;240726;240727;240728;240729;240730;240731;240732;240733;240734;240735;240736;240737;240738;240739;240740;240741;240742;240743;240744;240745;240746;240747;240748;360354;360355;360356;360357;360358;360359;360360;360361;360362;360363;360364;360365;360366;360367;360368;360369;360370;360371;360372;360373;360374;360375;360376;360377;360378;360379;360380;360381;360382;360383;360384;360385;360386;360387;360388;360389;360390;360391;360392;360393;360394;360395;360396;360397;360398;360399;360400;360401;360402;360403;360404;360405;360406;360407;360408;360409;360410;360411;360412;360413;360414;360415;360416;360417;360418;360419;360420;360421;360422;360423;360424;360425;360426;360427;360428;360429;360430;360431;360432;360433;360434;360435;360436;360437;360438;360439;360440;360441;360442;360443;360444;360445;360446;360447;360448;360449;360450;360451;526943;526944;630702;630703;630704;642517;642518;642519;642520;642521;642522;642523;642524;642525;642526;642527;642528;642529;642530;642531;642532;642533;642534;642535;642536;642537;642538;642539;642540;642541;642542;642543;642544;642545;642546;663063;663064;663065;663066;663067;663068;663069;663070;663071;663072;663073;663074;663075;663076;663077;663078;663079;663080;663081;663082;663083;663084;663085;663086;663087;663088;663089;663090;663091;663092;663093;663094;663095;663096;663097;663098;663099;663100;663101;663102;665264;665265;665266;665267;665268;665269;665270;665271;665272;665273;665274;665275;665276;665277;665278;665279;665280;665281;665282;665283;665284;665285;665286;665287;665288;665289;665290;665291;665292;665293;665294;665295;665296;690797;690798;690799;690800;690801;690802;690803;690804;690805;690806;690807;690808;690809;690810;690811;690812;690813;690814;690815;690816;690817;690818;690819;690820;690821;690822;690823;690824;690825;690826;690827;690828;690829;690830;690831;690832;690833;690834;690835;690836;690837;690838;690839;690840;690841;690842;690843;690844;690845;690846;690847;690848;690849;888611;888612;888613;888614;888615;888616;888617;888618;888619;888620;888621;888622;888623;888624;888625;888626;888627;888628;888629;888630;888631;888632;888633;888634;888635;888636;888637;888638;888639;926207;926208;926209;926210;939535;939536;939537;939538;939539;939540;939541;939542;939543;939544;939545;939546;939547;939548;939549;939550;939551;939552;939553;939554;939555;939556;939557;939558;939559;939560;939561;939562;939563;939564;939565;939566;939567;939568;939569;939570;939571;939572;939573;939574;939575;939576;939577;939578;939579;939580;939581;939582;939583;939584;939585;939586;939587;939588;939589;939590;939591;939592	48426;88617;88618;88619;88620;88621;88622;88623;88624;88625;88626;88627;88628;88629;88630;88631;88632;88633;88634;88635;88636;88637;88638;88639;88640;88641;88642;88643;88644;88645;88646;88647;88648;88649;88650;88651;88652;111699;111700;111701;111702;111703;111704;111705;121967;121968;121969;121970;121971;121972;121973;121974;121975;121976;121977;121978;121979;121980;121981;121982;121983;121984;121985;121986;121987;121988;121989;121990;121991;121992;166246;166247;166248;166249;166250;166251;166252;166253;166254;166255;166256;250347;250348;250349;250350;250351;250352;250353;250354;250355;250356;250357;250358;250359;250360;250361;250362;250363;250364;250365;250366;250367;250368;250369;250370;250371;250372;250373;250374;250375;250376;250377;250378;250379;250380;250381;250382;250383;250384;250385;250386;250387;250388;250389;250390;250391;250392;250393;250394;250395;250396;250397;250398;250399;250400;250401;250402;250403;250404;250405;250406;250407;250408;250409;250410;250411;250412;250413;250414;250415;250416;250417;250418;250419;250420;250421;250422;250423;250424;250425;250426;250427;250428;250429;364857;436713;445083;445084;445085;445086;445087;445088;445089;445090;445091;445092;445093;445094;445095;445096;445097;445098;445099;445100;445101;445102;445103;445104;445105;445106;445107;445108;445109;445110;445111;445112;459238;459239;459240;459241;459242;459243;459244;459245;459246;459247;459248;459249;459250;459251;459252;459253;459254;459255;459256;459257;459258;459259;459260;459261;459262;459263;459264;459265;460695;460696;460697;460698;460699;460700;460701;460702;460703;460704;460705;460706;460707;460708;460709;460710;460711;460712;460713;460714;460715;460716;460717;460718;460719;460720;477979;477980;477981;477982;477983;477984;477985;477986;477987;477988;477989;477990;477991;477992;477993;477994;477995;477996;477997;477998;477999;478000;478001;478002;478003;478004;478005;478006;478007;478008;478009;478010;478011;616123;616124;616125;616126;616127;616128;616129;616130;616131;616132;616133;616134;616135;616136;616137;616138;616139;616140;616141;616142;616143;616144;616145;616146;616147;616148;616149;616150;616151;642143;651589;651590;651591;651592;651593;651594;651595;651596;651597;651598;651599;651600;651601;651602;651603;651604;651605;651606;651607;651608;651609;651610;651611;651612;651613;651614;651615;651616;651617;651618;651619;651620;651621;651622;651623;651624;651625;651626;651627;651628;651629;651630;651631;651632;651633;651634;651635;651636;651637;651638;651639;651640;651641;651642;651643;651644;651645;651646	48426;88620;111702;121975;166247;166251;250358;250406;250428;364857;436713;445101;459249;460714;477987;477998;616140;642143;651617;651638	223;224;225;226;227	178;182;225;269;317	-1
O60885	O60885	10	5	5	Bromodomain-containing protein 4	BRD4	Bromodomain-containing protein 4 OS=Homo sapiens OX=9606 GN=BRD4 PE=1 SV=2	1	10	5	5	3	3	3	3	3	4	3	4	3	3	5	5	6	5	5	8	7	7	9	9	8	8	8	8	7	4	3	3	5	4	1	1	1	1	1	2	1	2	1	0	2	2	2	2	2	4	4	3	4	4	4	4	4	4	4	1	0	1	2	2	1	1	1	1	1	2	1	2	1	0	2	2	2	2	2	4	4	3	4	4	4	4	4	4	4	1	0	1	2	2	7	39	39	15222	1362	1362	349	5	6	6	10	19	20	0	76982	By matching	By matching	By matching	By MS/MS	By matching	By MS/MS	By MS/MS	By MS/MS	By MS/MS	By matching	By MS/MS	By MS/MS	By MS/MS	By MS/MS	By MS/MS	By MS/MS	By MS/MS	By MS/MS	By MS/MS	By MS/MS	By MS/MS	By MS/MS	By MS/MS	By MS/MS	By MS/MS	By matching	By matching	By matching	By MS/MS	By MS/MS	19	19	19	19	19	31	23	31	23	18	33	33	4	33	33	57	5	47	63	63	57	57	57	57	51	29	22	22	37	3	1.0519e+16	4288300	4046300	3465300	3880700	2173700	40392000	28234000	26631000	20078000	0	29924000	38992000	41104000	45094000	36869000	46720000	74042000	38308000	58504000	86640000	48733000	74899000	84621000	49128000	67626000	15350000	0	9551700	33948000	38689000	48	1873600	89340	84298	72193	80847	45286	145020	588210	89902	418300	0	623410	812330	856340	939450	768090	118250	154020	186270	77029	67405	103910	138760	249030	89536	82471	319800	0	198990	707250	806030	0	0	0	0	0	53582000	0	26481000	0	0	28968000	32178000	39690000	60011000	36105000	43231000	73648000	31231000	46051000	73353000	31569000	41804000	46457000	40847000	26292000	0	0	0	0	0	0	0	0	1	0	2	1	0	0	0	0	0	0	1	1	1	3	1	2	3	3	3	2	3	2	0	0	0	1	1	31	EYRDAQEFGADVR;HPTTPSSTAK;KEEVEENKK;KLQDVFEMR;LAELQEQLK;LMFSNCYK;QLSLDINKLPGEK;QLSLDINKLPGEKLGR;SSSDSFEQFRR;TPVAPKKDLK				356	9514;15181;19457;20430;21517;24752;31749;31750;36872;39875	True;True;True;False;False;False;False;False;True;True	10110;16130;20685;21688;22835;26231;34162;34163;39609;42818	193970;193971;193972;193973;193974;193975;193976;193977;193978;312508;312509;312510;312511;312512;312513;312514;312515;312516;312517;312518;312519;312520;312521;312522;312523;312524;406141;406142;406143;406144;426281;426282;426283;448847;448848;448849;448850;448851;448852;448853;448854;448855;448856;448857;448858;514907;514908;514909;514910;514911;514912;514913;514914;514915;514916;514917;514918;514919;514920;514921;514922;514923;514924;514925;514926;514927;514928;514929;514930;669890;669891;669892;669893;669894;669895;669896;669897;669898;669899;669900;669901;669902;669903;669904;669905;669906;669907;669908;669909;669910;669911;669912;669913;669914;669915;669916;669917;669918;669919;669920;669921;669922;669923;669924;669925;669926;669927;669928;669929;669930;669931;669932;669933;669934;669935;669936;669937;669938;669939;669940;669941;669942;669943;669944;669945;773984;773985;773986;773987;773988;773989;773990;773991;773992;773993;773994;773995;773996;773997;773998;773999;774000;774001;774002;774003;774004;837827;837828;837829;837830;837831;837832;837833;837834;837835;837836;837837;837838;837839;837840;837841	133662;133663;133664;133665;133666;133667;133668;216601;216602;216603;216604;216605;216606;216607;216608;216609;282466;296167;296168;311238;311239;311240;311241;311242;311243;356431;356432;356433;356434;356435;356436;356437;356438;356439;356440;356441;463787;463788;463789;463790;463791;463792;463793;463794;463795;463796;463797;463798;463799;463800;463801;463802;463803;463804;463805;463806;463807;463808;463809;463810;463811;463812;463813;463814;463815;463816;463817;463818;463819;463820;463821;463822;535083;535084;535085;535086;535087;535088;535089;535090;535091;535092;580177;580178;580179;580180	133664;216606;282466;296167;311243;356435;463797;463815;535086;580179			-1
O60921	O60921	1	1	1	Checkpoint protein HUS1	HUS1	Checkpoint protein HUS1 OS=Homo sapiens OX=9606 GN=HUS1 PE=1 SV=1	1	1	1	1	1	1	1	1	1	1	1	1	1	1	0	1	1	1	1	1	1	1	1	1	0	1	1	1	1	1	1	1	1	1	1	1	1	1	1	1	1	1	1	1	0	1	1	1	1	1	1	1	1	1	0	1	1	1	1	1	1	1	1	1	1	1	1	1	1	1	1	1	1	1	0	1	1	1	1	1	1	1	1	1	0	1	1	1	1	1	1	1	1	1	46	46	46	31691	280	280	253	5	5	4	5	5	4	84722	34372	By MS/MS	By MS/MS	By MS/MS	By MS/MS	By MS/MS	By MS/MS	By MS/MS	By MS/MS	By MS/MS	By MS/MS		By MS/MS	By MS/MS	By MS/MS	By MS/MS	By matching	By MS/MS	By matching	By matching	By matching		By MS/MS	By matching	By matching	By matching	By MS/MS	By MS/MS	By MS/MS	By MS/MS	By MS/MS	46	46	46	46	46	46	46	46	46	46	0	46	46	46	46	46	46	46	46	46	0	46	46	46	46	46	46	46	46	46	1.5493e+16	73032000	95322000	50484000	66460000	59370000	87364000	52806000	87050000	51909000	30056000	0	85361000	101650000	107650000	68216000	35442000	47504000	40645000	22702000	20179000	0	36332000	21524000	23568000	21397000	27839000	85531000	52297000	39935000	57680000	13	119180000	5617900	7332400	3883400	5112300	4566900	6720300	4062000	6696200	3993000	2312000	0	6566200	7819000	8280600	5247400	2726300	3654100	3126500	1746300	1552200	0	2794800	1655700	1812900	1646000	2141400	6579300	4022800	3072000	4436900	0	0	0	0	0	0	0	0	0	0	0	0	0	0	0	0	0	0	0	0	0	0	0	0	0	0	0	0	0	0	1	1	1	1	1	1	1	1	1	1	0	1	1	1	1	0	1	0	0	0	0	1	0	0	0	1	1	1	1	1	21	IVTHDIPIKVIPR				357	18938	True	20136	395196;395197;395198;395199;395200;395201;395202;395203;395204;395205;395206;395207;395208;395209;395210;395211;395212;395213;395214;395215;395216;395217;395218;395219;395220;395221;395222;395223	274961;274962;274963;274964;274965;274966;274967;274968;274969;274970;274971;274972;274973;274974;274975;274976;274977;274978;274979;274980;274981	274979			-1
O60934	O60934	6	6	6	Nibrin	NBN	Nibrin OS=Homo sapiens OX=9606 GN=NBN PE=1 SV=1	1	6	6	6	3	3	3	2	3	1	1	1	1	1	1	2	1	2	1	3	4	3	4	3	5	5	4	4	5	1	1	1	1	3	3	3	3	2	3	1	1	1	1	1	1	2	1	2	1	3	4	3	4	3	5	5	4	4	5	1	1	1	1	3	3	3	3	2	3	1	1	1	1	1	1	2	1	2	1	3	4	3	4	3	5	5	4	4	5	1	1	1	1	3	103	103	103	84958	754	754	32	14	7	7	12	22	25	0	17171	By matching	By MS/MS	By MS/MS	By matching	By matching	By MS/MS	By MS/MS	By MS/MS	By MS/MS	By matching	By MS/MS	By MS/MS	By MS/MS	By MS/MS	By MS/MS	By MS/MS	By MS/MS	By MS/MS	By MS/MS	By MS/MS	By MS/MS	By MS/MS	By MS/MS	By MS/MS	By MS/MS	By matching	By MS/MS	By MS/MS	By MS/MS	By MS/MS	49	49	49	36	49	13	13	13	13	13	13	28	13	28	13	53	68	53	68	53	85	85	68	7	85	19	19	19	19	46	866660000	42743000	28820000	30913000	24766000	26664000	17706000	22456000	32890000	20369000	7973400	25578000	13958000	34061000	38091000	27227000	40098000	39651000	45086000	36611000	38667000	34084000	42981000	38294000	29042000	32552000	12359000	14624000	16599000	15524000	36274000	42	9870100	227330	204740	144110	170230	146970	421580	257420	331970	220940	189840	280420	332340	328690	343660	304120	721090	700400	881430	650800	699470	571500	626260	339530	313510	461720	294270	348190	395210	369610	863660	0	0	0	0	0	0	16388000	21403000	14381000	0	27942000	0	34835000	49219000	0	30930000	24841000	17152000	24083000	23093000	14952000	17410000	26390000	15653000	17725000	0	0	0	0	0	0	2	0	0	0	1	1	1	1	0	1	1	1	2	0	2	2	1	2	1	2	3	3	1	1	0	1	0	0	2	32	ERDEENQEMSSCK;LSSAVVFGGGEAR;NVDLSGRQER;NYCDPQGHPSTGLK;TTTPGPSLSQGVSVDEK;VQKQEEDVNVR				358	8878;26057;30351;30529;40478;43672	True;True;True;True;True;True	9438;27617;32679;32873;43471;46877	181553;181554;181555;181556;181557;540743;540744;540745;540746;540747;540748;540749;540750;540751;540752;540753;540754;540755;540756;641032;641033;641034;641035;641036;641037;641038;641039;641040;641041;641042;641043;641044;641045;641046;641047;641048;641049;641050;641051;641052;641053;641054;641055;641056;641057;641058;641059;641060;641061;641062;641063;641064;641065;641066;641067;641068;641069;641070;645023;645024;645025;645026;645027;645028;645029;645030;645031;645032;850504;850505;850506;850507;850508;850509;850510;850511;850512;850513;918687;918688;918689;918690;918691;918692;918693;918694;918695	125467;125468;374282;374283;374284;374285;374286;374287;374288;374289;444052;444053;444054;444055;444056;444057;444058;444059;444060;444061;444062;444063;444064;444065;444066;444067;444068;444069;446833;446834;588902;588903;588904;637040;637041;637042;637043;637044;637045;637046;637047;637048	125467;374289;444065;446834;588903;637046			-1
O60942	O60942	8	8	8	mRNA-capping enzyme;Polynucleotide 5-triphosphatase;mRNA guanylyltransferase	RNGTT	mRNA-capping enzyme OS=Homo sapiens OX=9606 GN=RNGTT PE=1 SV=1	1	8	8	8	3	3	3	3	3	3	3	2	3	2	3	3	2	2	2	3	3	4	3	3	3	3	3	3	2	3	3	2	2	3	3	3	3	3	3	3	3	2	3	2	3	3	2	2	2	3	3	4	3	3	3	3	3	3	2	3	3	2	2	3	3	3	3	3	3	3	3	2	3	2	3	3	2	2	2	3	3	4	3	3	3	3	3	3	2	3	3	2	2	3	186	186	186	68556	597	597	264	15	13	11	14	16	14	0	14633	By MS/MS	By MS/MS	By MS/MS	By MS/MS	By MS/MS	By MS/MS	By MS/MS	By MS/MS	By MS/MS	By MS/MS	By MS/MS	By MS/MS	By MS/MS	By MS/MS	By MS/MS	By MS/MS	By MS/MS	By MS/MS	By MS/MS	By MS/MS	By MS/MS	By MS/MS	By MS/MS	By MS/MS	By MS/MS	By MS/MS	By MS/MS	By MS/MS	By MS/MS	By MS/MS	69	69	69	69	69	62	62	47	62	42	6	6	45	45	45	69	69	87	69	69	6	6	6	6	42	75	75	42	42	75	2285400000	97542000	79486000	78695000	85374000	73553000	119870000	89656000	74563000	71828000	50463000	86216000	71541000	90686000	88899000	71822000	61263000	68780000	96390000	49997000	61527000	61190000	73554000	123070000	54933000	42685000	72382000	65305000	65764000	63807000	94556000	30	20465000	738320	636020	626600	758730	719040	1691200	809480	2485400	743110	657860	1034500	1466600	3022900	2963300	2394100	682010	537850	622660	438030	529790	528980	575390	983190	479180	687560	831730	701390	1081300	788210	1116500	44634000	47606000	52830000	56373000	53053000	94620000	51085000	57165000	38089000	46583000	90040000	0	56938000	57984000	55721000	76919000	58763000	42607000	58374000	69715000	43013000	40086000	58678000	39228000	33256000	43857000	44698000	48149000	63743000	92924000	1	1	1	1	2	2	2	1	2	1	2	1	1	1	2	1	1	3	1	3	2	1	3	1	2	1	2	1	1	1	45	EVSHEMDGLIFQPTGK;FNERNPPELIGVHCTHGFNR;GHGECPTTENTETFIR;KLLEGNFAK;LQCIEREIISPR;MKTGLIDKTQEPFSVR;NKPFFDICTSR;YKPGRCDDILK				359	9423;10711;12263;20363;25170;27834;29403;45990	True;True;True;True;True;True;True;True	10013;11398;13030;21620;26685;29730;31652;49311	192218;192219;192220;192221;192222;218502;218503;218504;250602;250603;250604;250605;250606;250607;250608;250609;250610;250611;250612;250613;250614;250615;250616;250617;250618;250619;250620;250621;250622;250623;250624;250625;250626;250627;250628;250629;250630;250631;424993;424994;424995;424996;424997;424998;424999;425000;425001;425002;425003;425004;425005;425006;425007;425008;425009;425010;425011;425012;425013;425014;425015;425016;425017;425018;522970;522971;522972;522973;581745;581746;581747;581748;581749;620368;620369;620370;620371;620372;968242;968243;968244;968245;968246	132467;150759;173591;173592;173593;173594;173595;173596;173597;173598;173599;173600;173601;173602;173603;173604;173605;173606;173607;173608;173609;173610;173611;173612;173613;173614;173615;173616;173617;173618;173619;173620;295350;295351;295352;295353;295354;295355;295356;295357;295358;295359;362041;402432;429548;429549;671633	132467;150759;173607;295352;362041;402432;429548;671633			-1
O75027	O75027	21	21	19	ATP-binding cassette sub-family B member 7, mitochondrial	ABCB7	Iron-sulfur clusters transporter ABCB7, mitochondrial OS=Homo sapiens OX=9606 GN=ABCB7 PE=1 SV=2	1	21	21	19	18	19	19	16	19	11	12	11	10	13	13	12	11	12	12	11	10	9	11	11	10	8	9	6	7	13	17	17	14	15	18	19	19	16	19	11	12	11	10	13	13	12	11	12	12	11	10	9	11	11	10	8	9	6	7	13	17	17	14	15	17	18	18	15	18	10	11	10	9	13	13	12	11	12	12	10	9	9	10	10	9	8	9	5	6	12	16	16	13	14	302	302	287	8264	752	752	22	106	88	53	81	59	48	0	16021	By MS/MS	By MS/MS	By MS/MS	By MS/MS	By MS/MS	By MS/MS	By MS/MS	By MS/MS	By MS/MS	By MS/MS	By MS/MS	By MS/MS	By MS/MS	By MS/MS	By MS/MS	By MS/MS	By MS/MS	By MS/MS	By MS/MS	By MS/MS	By MS/MS	By MS/MS	By MS/MS	By MS/MS	By MS/MS	By MS/MS	By MS/MS	By MS/MS	By MS/MS	By MS/MS	27	283	283	249	283	202	218	205	177	255	255	245	23	241	241	213	197	164	213	213	181	156	169	121	145	245	29	29	247	261	43004000000	4577700000	3.1345e+16	2754500000	2.0282e+16	2416000000	1172600000	1240100000	1.6609e+16	998280000	1.028e+16	1306700000	1.6399e+16	1.6847e+16	1.5366e+16	1431200000	717430000	655020000	552880000	794950000	552340000	374480000	441760000	802300000	295850000	353700000	1352000000	1.9937e+16	1.8486e+16	1.5551e+16	2.1036e+16	34	342160000	43517000	29693000	24664000	19494000	22678000	9984400	12324000	17667000	11620000	7754000	8667300	7026400	10214000	8091100	7202500	5065000	3174700	4344700	5248900	3598800	682530	634190	3195400	135100	428940	10268000	18097000	16516000	15630000	14539000	577710000	623840000	612440000	457280000	542880000	318060000	219980000	293160000	188930000	276600000	403950000	425800000	571950000	507420000	499030000	325760000	251280000	169220000	326070000	266150000	143790000	162410000	333480000	137250000	118330000	266460000	390650000	292060000	420400000	594050000	16	16	15	12	16	7	7	7	6	7	6	5	6	8	11	8	6	6	6	7	8	4	8	5	6	8	15	11	13	13	269	FYEPQKGSIYLAGQNIQDVSLESLRR;GLKLSGGEK;GLKLSGGEKQR;GTHHGLLANPHSIYSEMWHTQSSR;IAKNVFLHLHNLDLGFHLSR;KENISKEEER;KKLQEEIVNSVK;LAGLHDAILR;LQEEIVNSVK;LSTVVDADEIIVLDQGKVAER;MPHGYDTQVGER;NVFLHLHNLDLGFHLSR;TSIFIAHR;TYETASLK;VAISLGFLGGAK;VAIVGGSGSGK;VAIVGGSGSGKSTIVR;VLSGISFEVPAGK;VLSGISFEVPAGKK;VQNHDNPKWEAK;YEAQRYDGFLK				360	11379;12867;12868;13740;15822;19497;20110;21593;25206;26124;28145;30379;40188;40879;41124;41127;41128;43155;43156;43688;45479	True;True;True;True;True;True;True;True;True;True;True;True;True;True;True;True;True;True;True;True;True	12092;13662;13663;14602;14603;16811;20726;21361;22920;26722;27687;30156;30157;32709;43148;43894;44152;44155;44156;46313;46314;46893;48775	232074;232075;232076;232077;232078;232079;232080;232081;232082;232083;232084;232085;232086;232087;232088;232089;232090;232091;232092;232093;232094;232095;232096;232097;232098;232099;232100;232101;232102;264105;264106;264107;264108;264109;264110;264111;264112;264113;264114;264115;264116;264117;264118;264119;264120;264121;264122;264123;264124;264125;264126;264127;264128;264129;264130;264131;281936;281937;281938;281939;281940;281941;281942;281943;281944;281945;281946;281947;281948;281949;281950;281951;281952;281953;281954;281955;281956;281957;281958;281959;281960;281961;281962;281963;281964;281965;281966;281967;281968;281969;281970;281971;281972;281973;281974;281975;281976;281977;281978;281979;281980;281981;281982;326649;326650;326651;326652;326653;326654;326655;326656;326657;326658;326659;326660;326661;326662;406787;406788;406789;406790;406791;406792;406793;406794;406795;406796;406797;406798;406799;406800;419854;419855;419856;419857;419858;419859;419860;419861;419862;419863;450689;450690;450691;450692;450693;450694;450695;450696;450697;450698;450699;450700;450701;450702;450703;450704;450705;450706;450707;450708;450709;450710;450711;450712;450713;450714;450715;450716;450717;450718;450719;450720;450721;450722;450723;450724;450725;450726;523611;523612;523613;523614;523615;523616;523617;523618;523619;523620;523621;523622;523623;523624;523625;523626;523627;523628;523629;523630;523631;542084;542085;542086;542087;542088;542089;542090;542091;542092;542093;542094;542095;542096;542097;542098;542099;542100;542101;542102;542103;542104;542105;542106;542107;589934;589935;589936;589937;589938;589939;589940;589941;589942;589943;589944;589945;589946;589947;589948;589949;589950;589951;589952;589953;589954;589955;589956;589957;589958;589959;589960;589961;589962;589963;589964;589965;589966;589967;589968;589969;589970;589971;589972;589973;589974;589975;589976;589977;589978;589979;589980;589981;589982;589983;589984;589985;589986;589987;589988;641616;641617;641618;641619;641620;641621;641622;641623;641624;844215;844216;844217;844218;844219;844220;844221;844222;844223;844224;844225;844226;844227;844228;844229;844230;844231;844232;844233;844234;844235;844236;844237;844238;844239;844240;859028;859029;859030;859031;859032;859033;859034;859035;859036;859037;859038;859039;859040;859041;859042;859043;859044;859045;859046;859047;859048;864213;864214;864215;864248;864249;864250;864251;864252;864253;864254;864255;864256;864257;864258;864259;864260;864261;864262;864263;864264;864265;908210;908211;908212;908213;908214;908215;908216;908217;908218;908219;908220;908221;908222;908223;908224;908225;908226;908227;908228;908229;908230;908231;908232;908233;908234;908235;908236;908237;908238;908239;908240;908241;908242;908243;908244;908245;908246;918994;918995;918996;918997;918998;918999;919000;919001;919002;919003;919004;919005;919006;919007;919008;919009;919010;919011;919012;919013;919014;919015;919016;919017;919018;919019;957042;957043;957044;957045;957046;957047;957048;957049;957050;957051;957052;957053;957054;957055;957056;957057	160290;160291;160292;160293;160294;160295;160296;160297;160298;160299;160300;160301;160302;160303;160304;160305;160306;160307;160308;160309;183186;183187;183188;183189;183190;183191;183192;183193;183194;183195;183196;195300;195301;195302;195303;195304;195305;195306;195307;195308;195309;195310;195311;195312;195313;195314;195315;195316;195317;195318;195319;195320;195321;195322;195323;195324;195325;195326;195327;195328;195329;195330;195331;195332;195333;195334;195335;226859;226860;226861;226862;226863;226864;226865;226866;226867;226868;282875;282876;282877;282878;282879;282880;282881;282882;282883;282884;291912;291913;291914;291915;291916;291917;312605;312606;312607;312608;312609;312610;312611;312612;312613;312614;312615;312616;312617;312618;312619;312620;312621;312622;312623;312624;312625;312626;312627;312628;312629;312630;312631;312632;312633;312634;312635;312636;312637;362467;362468;362469;362470;362471;362472;362473;362474;362475;362476;362477;362478;362479;362480;362481;362482;375118;375119;375120;375121;375122;375123;375124;375125;375126;375127;375128;375129;375130;375131;375132;375133;375134;375135;407960;407961;407962;407963;407964;407965;407966;407967;407968;407969;407970;407971;407972;407973;407974;407975;407976;407977;407978;407979;407980;407981;407982;407983;407984;407985;407986;407987;407988;407989;407990;407991;407992;407993;407994;407995;407996;407997;407998;407999;408000;408001;444419;444420;444421;444422;444423;444424;584575;584576;584577;584578;584579;584580;584581;584582;584583;584584;584585;584586;584587;584588;584589;584590;594955;594956;594957;594958;594959;594960;594961;594962;594963;594964;594965;594966;598662;598693;598694;598695;598696;598697;598698;598699;629833;629834;629835;629836;629837;629838;629839;629840;629841;629842;629843;629844;629845;629846;629847;629848;629849;629850;629851;629852;629853;629854;629855;629856;629857;629858;629859;629860;629861;629862;629863;629864;629865;637270;637271;637272;637273;637274;637275;637276;637277;637278;637279;637280;637281;637282;637283;637284;663678;663679;663680;663681;663682;663683;663684	160297;183186;183196;195322;226861;282877;291913;312616;362467;375131;408001;444424;584583;594956;598662;598694;598695;629834;629839;637275;663678	228;229	594;704	-1
O75044;P0DMP2	O75044	6;2	6;2	6;2	SLIT-ROBO Rho GTPase-activating protein 2	SRGAP2	SLIT-ROBO Rho GTPase-activating protein 2 OS=Homo sapiens OX=9606 GN=SRGAP2 PE=1 SV=3	2	6	6	6	0	0	0	0	0	2	1	2	2	1	1	2	1	1	2	1	1	1	1	1	1	1	1	1	1	4	3	3	3	1	0	0	0	0	0	2	1	2	2	1	1	2	1	1	2	1	1	1	1	1	1	1	1	1	1	4	3	3	3	1	0	0	0	0	0	2	1	2	2	1	1	2	1	1	2	1	1	1	1	1	1	1	1	1	1	4	3	3	3	1	63	63	63	12087	1071	1071;458	259		14	7	8	5	5	0	7072						By MS/MS	By matching	By MS/MS	By MS/MS	By MS/MS	By MS/MS	By MS/MS	By MS/MS	By MS/MS	By MS/MS	By MS/MS	By matching	By MS/MS	By MS/MS	By matching	By matching	By matching	By MS/MS	By matching	By MS/MS	By MS/MS	By MS/MS	By MS/MS	By MS/MS	By matching	0	0	0	0	0	21	9	21	21	9	9	19	9	9	19	9	9	9	9	9	13	13	13	13	13	4	28	32	31	9	1.5031e+16	0	0	0	0	0	64864000	41521000	79132000	62846000	46751000	42379000	89777000	54652000	47761000	88387000	20209000	20099000	16211000	21202000	12318000	56247000	85174000	72938000	97527000	149060000	80363000	76409000	75677000	45845000	55726000	50	1134800	0	0	0	0	0	1297300	830410	1582600	1256900	935030	847580	1795500	1093000	955210	1767700	404180	401980	324210	424040	246360	1124900	1703500	1458800	1950500	2981200	399950	331410	1513500	403420	1114500	0	0	0	0	0	60181000	0	54324000	44602000	0	0	0	0	0	0	0	0	0	0	0	0	0	0	0	0	43467000	53291000	50822000	61015000	0	0	0	0	0	0	1	0	1	2	1	1	1	1	0	1	0	0	0	1	0	0	0	0	0	1	2	1	1	1	0	16	ELEGPVYSR;HGLQHEGIFR;LDSPQIRKTATAGR;LQAKHDLLQK;SPDSTANVRIEEK;SVKQEDRQTPR				361	8286;14509;22109;25137;36192;37368	True;True;True;True;True;True	8812;15419;23457;26651;38903;40125	170981;170982;170983;298466;298467;298468;298469;298470;298471;298472;298473;298474;298475;298476;298477;298478;298479;298480;298481;298482;298483;298484;461652;461653;461654;461655;461656;522285;522286;761047;761048;761049;761050;761051;761052;784172;784173;784174;784175	118545;118546;118547;206890;206891;206892;206893;206894;206895;206896;206897;206898;206899;206900;320243;361525;361526;526313;526314;542161	118546;206890;320243;361525;526314;542161			-1;-1	;
O75061	O75061	1	1	1	Putative tyrosine-protein phosphatase auxilin	DNAJC6	Putative tyrosine-protein phosphatase auxilin OS=Homo sapiens OX=9606 GN=DNAJC6 PE=1 SV=3	1	1	1	1	1	1	0	1	1	1	1	1	1	1	1	1	1	1	1	0	0	0	0	0	0	0	0	0	0	1	1	1	1	1	1	1	0	1	1	1	1	1	1	1	1	1	1	1	1	0	0	0	0	0	0	0	0	0	0	1	1	1	1	1	1	1	0	1	1	1	1	1	1	1	1	1	1	1	1	0	0	0	0	0	0	0	0	0	0	1	1	1	1	1	14	14	14	99995	913	913	173	4	5	4	6			90288	16256	By MS/MS	By matching		By matching	By matching	By matching	By MS/MS	By MS/MS	By matching	By matching	By MS/MS	By matching	By matching	By MS/MS	By matching											By matching	By MS/MS	By MS/MS	By matching	By matching	14	14	0	14	14	14	14	14	14	14	14	14	14	14	14	0	0	0	0	0	0	0	0	0	0	14	14	14	14	14	538210000	19252000	81930000	0	83880000	74632000	13315000	21960000	31884000	13712000	22836000	12054000	24430000	18612000	16843000	17941000	0	0	0	0	0	0	0	0	0	0	15146000	11677000	23491000	16068000	18546000	41	13127000	469570	1998300	0	2045900	1820300	324760	535600	777670	334440	556960	294010	595850	453950	410800	437600	0	0	0	0	0	0	0	0	0	0	369410	284800	572940	391900	452340	0	0	0	0	0	0	0	0	0	0	0	0	0	0	0	0	0	0	0	0	0	0	0	0	0	0	0	0	0	0	1	0	0	0	0	0	0	1	0	0	0	0	0	0	0	0	0	0	0	0	0	0	0	0	0	0	0	1	0	0	3	HLDHYTVYNLSPK				362	14830	True	15758	305511;305512;305513;305514;305515;305516;305517;305518;305519;305520;305521;305522;305523;305524;305525;305526;305527;305528;305529	211781;211782;211783;211784;211785;211786	211782			-1
O75083	O75083	38	38	38	WD repeat-containing protein 1	WDR1	WD repeat-containing protein 1 OS=Homo sapiens OX=9606 GN=WDR1 PE=1 SV=4	1	38	38	38	31	33	33	31	31	26	26	27	26	29	30	34	30	34	28	32	31	34	34	33	30	30	30	30	29	27	28	27	27	27	31	33	33	31	31	26	26	27	26	29	30	34	30	34	28	32	31	34	34	33	30	30	30	30	29	27	28	27	27	27	31	33	33	31	31	26	26	27	26	29	30	34	30	34	28	32	31	34	34	33	30	30	30	30	29	27	28	27	27	27	752	752	752	66193	606	606	264	186	166	132	229	189	171	0	32331	By MS/MS	By MS/MS	By MS/MS	By MS/MS	By MS/MS	By MS/MS	By MS/MS	By MS/MS	By MS/MS	By MS/MS	By MS/MS	By MS/MS	By MS/MS	By MS/MS	By MS/MS	By MS/MS	By MS/MS	By MS/MS	By MS/MS	By MS/MS	By MS/MS	By MS/MS	By MS/MS	By MS/MS	By MS/MS	By MS/MS	By MS/MS	By MS/MS	By MS/MS	By MS/MS	724	726	726	724	724	637	606	637	601	568	635	708	693	733	637	724	683	734	734	734	673	673	637	673	624	639	639	639	639	639	212550000000	9137300000	8263299999999999	8124799999999999	7241099999999999	8250999999999999	7792699999999999	7741099999999999	7035299999999999	5602900000	4598100000	9137000000	12860000000	9196600000	12741000000	8512299999999999	5383600000	5953899999999999	5222800000	5556600000	4.1834e+16	4.2251e+16	5257500000	6787099999999999	4334600000	4376700000	5157000000	6861699999999999	7775099999999999	6767799999999999	8474799999999999	30	965600000	42143000	35722000	34499000	23741000	38380000	29802000	29674000	37209000	19027000	24476000	50601000	54319000	30204000	66661000	45352000	24238000	22950000	28227000	21647000	23758000	20450000	20948000	26197000	21697000	24308000	27757000	40862000	32811000	28144000	39801000	1382100000	1.6174e+16	1.5606e+16	1.5881e+16	1.6217e+16	1.9488e+16	1.5316e+16	1369500000	1.0258e+16	1.0731e+16	2581500000	3.082e+16	2.9564e+16	3.8619e+16	2.9331e+16	1.8378e+16	1.9142e+16	944750000	1.7453e+16	1410400000	1.0583e+16	1151000000	1433300000	991860000	813650000	904910000	1274700000	1173900000	1.5598e+16	2193200000	23	23	26	22	23	21	23	25	22	24	24	21	22	30	23	28	25	25	26	24	26	24	21	22	28	20	21	19	19	21	701	AHDGGIYAISWSPDSTHLLSASGDKTSK;CFSIDNPGYEPEVVAVHPGGDTVAIGGVDGNVR;DYSGQGVVKLDVQPK;EKFGAVFLWDSGSSVGEITGHNK;FGAVFLWDSGSSVGEITGHNK;FSPDGNRFATASADGQIYIYDGK;GNNFLYTNGK;GPVTDVAYSHDGAFLAVCDASK;IAVVGEGR;IAVVGEGREK;IIGGDPKGNNFLYTNGK;IKDIAWTEDSKR;IWDTTQKEHLLK;IWDTTQKEHLLKYEYQPFAGK;KCFSIDNPGYEPEVVAVHPGGDTVAIGGVDGNVR;KVFASLPQVER;LATGSDDNCAAFFEGPPFK;LATGSDDNCAAFFEGPPFKFK;LHHVSSLAWLDEHTLVTTSHDASVKEWTITY;LLEAKGPVTDVAYSHDGAFLAVCDASK;LYSILGTTLKDEGK;LYSILGTTLKDEGKLLEAK;MTVDESGQLISCSMDDTVR;NIDNPALADIYTEHAHQVVVAK;PYEIKKVFASLPQVER;SIQCLTVHK;SIQCLTVHKNGGK;SYIYSGSHDGHINYWDSETGENDSFAGK;SYIYSGSHDGHINYWDSETGENDSFAGKGHTNQVSR;TGEKVCALGGSK;VFASLPQVER;VINSVDIK;VKIQDAHR;VVTVFSVADGYSENNVFYGHHAK;YAPSGFYIASGDVSGK;YAPSGFYIASGDVSGKLR;YEYQPFAGK;YTSLMLR				363	1647;5103;7005;8044;9956;11032;13160;13273;15950;15951;16863;17061;18978;18979;19330;21148;21841;21842;23076;24051;27042;27043;28447;29173;30698;35165;35166;37601;37602;38438;41681;42397;42600;44688;45361;45362;45539;46667	True;True;True;True;True;True;True;True;True;True;True;True;True;True;True;True;True;True;True;True;True;True;True;True;True;True;True;True;True;True;True;True;True;True;True;True;True;True	1735;5449;7470;8560;10579;11732;13993;14115;16944;16945;17903;18109;20177;20178;20551;22455;23178;23179;24468;25488;28645;28646;30592;31410;33047;37794;37795;40374;40375;41268;44750;45514;45729;47944;48654;48655;48835;50031	34973;34974;34975;34976;34977;34978;34979;34980;34981;34982;34983;34984;34985;34986;34987;34988;34989;34990;34991;34992;34993;34994;34995;34996;109486;109487;109488;109489;109490;109491;109492;109493;109494;109495;109496;109497;109498;109499;109500;109501;109502;109503;109504;109505;109506;109507;109508;109509;146579;146580;146581;146582;146583;146584;146585;146586;146587;146588;146589;146590;146591;146592;146593;146594;146595;146596;146597;146598;146599;146600;146601;146602;146603;146604;146605;146606;146607;146608;146609;146610;146611;146612;166335;166336;166337;166338;202879;202880;202881;202882;202883;202884;202885;202886;202887;202888;202889;202890;202891;202892;202893;202894;202895;202896;202897;202898;202899;202900;202901;202902;202903;202904;202905;202906;202907;202908;224750;224751;224752;224753;224754;224755;224756;224757;224758;224759;224760;224761;224762;224763;224764;224765;224766;224767;224768;270216;270217;270218;270219;270220;270221;270222;270223;270224;270225;270226;270227;270228;270229;270230;270231;270232;270233;270234;270235;270236;270237;270238;270239;270240;270241;270242;270243;270244;272581;272582;272583;272584;272585;272586;272587;272588;272589;272590;272591;272592;329373;329374;329375;329376;329377;329378;329379;329380;329381;329382;329383;329384;329385;329386;329387;329388;329389;329390;329391;329392;329393;329394;329395;329396;329397;329398;329399;329400;329401;329402;329403;329404;329405;329406;329407;329408;329409;329410;329411;329412;329413;329414;329415;329416;329417;329418;329419;329420;329421;329422;329423;329424;329425;329426;329427;329428;329429;329430;329431;329432;329433;329434;329435;329436;329437;329438;329439;329440;329441;329442;329443;329444;329445;329446;329447;329448;329449;329450;329451;329452;329453;329454;348826;348827;353389;353390;353391;353392;353393;353394;353395;353396;353397;353398;353399;353400;353401;353402;353403;353404;353405;353406;353407;353408;353409;353410;353411;353412;353413;353414;353415;353416;353417;353418;353419;353420;353421;353422;353423;353424;353425;353426;353427;353428;353429;353430;353431;353432;353433;353434;353435;353436;353437;353438;353439;353440;353441;353442;353443;395980;395981;395982;395983;395984;395985;395986;395987;395988;395989;395990;395991;395992;395993;395994;395995;395996;395997;395998;395999;396000;396001;396002;396003;396004;396005;396006;396007;396008;396009;396010;396011;396012;396013;396014;396015;396016;396017;396018;396019;396020;396021;396022;396023;396024;396025;396026;396027;396028;396029;396030;396031;396032;396033;396034;396035;396036;396037;396038;396039;396040;396041;396042;396043;396044;396045;403813;403814;403815;403816;403817;403818;403819;403820;403821;403822;403823;403824;403825;403826;403827;403828;403829;403830;403831;403832;403833;403834;403835;403836;403837;403838;403839;441363;441364;441365;441366;441367;441368;441369;441370;441371;456146;456147;456148;456149;456150;456151;456152;456153;456154;456155;456156;456157;456158;456159;456160;456161;456162;456163;456164;456165;456166;456167;456168;456169;456170;456171;456172;456173;456174;456175;456176;456177;456178;456179;456180;456181;456182;456183;456184;456185;456186;456187;456188;480539;480540;480541;480542;480543;480544;480545;480546;480547;480548;480549;480550;480551;480552;480553;480554;480555;480556;480557;480558;480559;480560;480561;480562;480563;480564;480565;480566;480567;480568;480569;480570;480571;480572;480573;480574;480575;480576;480577;480578;480579;480580;480581;480582;501066;501067;501068;501069;501070;501071;501072;501073;501074;501075;501076;501077;501078;501079;501080;501081;501082;501083;501084;501085;560394;560395;560396;560397;560398;560399;560400;560401;560402;560403;560404;560405;560406;560407;560408;560409;560410;560411;560412;560413;560414;560415;560416;560417;560418;560419;560420;560421;560422;560423;560424;560425;560426;560427;560428;560429;560430;560431;560432;560433;560434;560435;560436;560437;560438;560439;560440;560441;560442;560443;560444;560445;560446;560447;560448;560449;560450;560451;560452;560453;560454;560455;560456;560457;560458;560459;560460;560461;560462;560463;560464;560465;560466;560467;560468;560469;560470;560471;598661;598662;598663;598664;598665;598666;598667;598668;598669;598670;598671;598672;598673;598674;598675;598676;598677;598678;598679;598680;598681;598682;598683;598684;598685;598686;598687;598688;598689;615252;615253;615254;615255;615256;615257;615258;615259;615260;615261;615262;615263;615264;615265;615266;615267;615268;615269;615270;615271;615272;615273;615274;615275;615276;615277;615278;615279;615280;615281;648480;648481;648482;648483;648484;648485;648486;648487;648488;648489;738736;738737;738738;738739;738740;738741;738742;738743;738744;738745;738746;738747;738748;738749;738750;738751;738752;738753;738754;738755;738756;738757;738758;738759;738760;738761;738762;738763;738764;738765;738766;738767;738768;738769;738770;738771;738772;738773;738774;738775;738776;738777;738778;738779;738780;738781;738782;738783;738784;738785;738786;738787;788881;788882;788883;788884;788885;788886;788887;788888;788889;788890;788891;788892;788893;788894;788895;788896;788897;788898;788899;788900;788901;788902;788903;788904;788905;788906;788907;788908;788909;788910;788911;788912;788913;788914;788915;788916;788917;788918;788919;788920;788921;788922;788923;788924;788925;788926;788927;788928;788929;788930;788931;788932;788933;788934;788935;788936;788937;788938;788939;788940;788941;788942;788943;788944;788945;788946;788947;788948;788949;788950;788951;788952;788953;788954;788955;788956;788957;788958;788959;788960;788961;788962;788963;788964;788965;788966;788967;788968;806152;806153;806154;806155;806156;806157;806158;806159;806160;806161;806162;806163;806164;806165;806166;806167;806168;806169;806170;806171;806172;806173;806174;806175;806176;806177;806178;806179;806180;806181;806182;806183;806184;806185;806186;806187;806188;806189;875500;875501;875502;875503;875504;875505;875506;875507;875508;875509;875510;875511;875512;875513;875514;875515;875516;875517;875518;875519;875520;875521;875522;875523;875524;875525;875526;875527;875528;875529;891322;891323;891324;891325;891326;891327;891328;891329;891330;891331;891332;891333;891334;891335;891336;891337;891338;891339;891340;891341;891342;891343;891344;891345;891346;895763;895764;895765;895766;895767;895768;895769;895770;895771;895772;895773;895774;895775;895776;895777;895778;895779;895780;895781;895782;895783;895784;895785;895786;895787;895788;895789;895790;895791;940455;940456;940457;940458;940459;940460;940461;940462;940463;940464;940465;940466;940467;940468;940469;940470;940471;940472;940473;940474;940475;940476;940477;940478;940479;940480;940481;940482;940483;940484;940485;940486;954626;954627;954628;954629;954630;954631;954632;954633;954634;954635;954636;954637;954638;954639;954640;954641;954642;954643;954644;954645;954646;954647;954648;954649;954650;954651;954652;954653;954654;954655;954656;954657;954658;954659;954660;954661;954662;954663;954664;954665;954666;954667;954668;954669;954670;954671;954672;954673;954674;954675;954676;954677;954678;954679;954680;954681;954682;954683;958334;958335;958336;958337;958338;958339;958340;958341;958342;958343;958344;958345;958346;958347;958348;958349;958350;958351;958352;958353;958354;958355;958356;958357;958358;958359;958360;958361;958362;982273;982274;982275;982276;982277;982278;982279;982280;982281;982282;982283;982284;982285;982286;982287;982288;982289;982290;982291;982292;982293	24739;24740;24741;24742;24743;24744;24745;24746;24747;24748;24749;24750;24751;24752;24753;24754;24755;24756;24757;24758;76555;76556;76557;76558;76559;76560;76561;76562;76563;76564;76565;76566;76567;76568;76569;101960;101961;101962;101963;101964;101965;101966;101967;101968;101969;101970;101971;101972;101973;101974;101975;101976;101977;101978;101979;101980;101981;101982;101983;101984;101985;101986;101987;101988;101989;115328;139918;139919;139920;139921;139922;139923;139924;139925;139926;139927;139928;139929;139930;139931;139932;139933;139934;139935;139936;139937;139938;139939;139940;139941;139942;139943;139944;139945;139946;139947;155119;155120;155121;155122;155123;187248;187249;187250;187251;187252;187253;187254;187255;187256;187257;187258;187259;187260;187261;187262;187263;187264;187265;187266;187267;187268;187269;187270;187271;187272;187273;187274;187275;187276;188983;188984;188985;188986;188987;188988;188989;228767;228768;228769;228770;228771;228772;228773;228774;228775;228776;228777;228778;228779;228780;228781;228782;228783;228784;228785;228786;228787;228788;228789;228790;228791;228792;228793;228794;228795;228796;228797;228798;228799;228800;228801;228802;228803;228804;228805;228806;228807;228808;228809;228810;228811;228812;228813;228814;228815;228816;228817;228818;228819;228820;228821;228822;228823;228824;228825;242374;245479;245480;245481;245482;245483;245484;245485;245486;245487;245488;245489;245490;245491;245492;245493;245494;245495;245496;245497;245498;245499;245500;245501;245502;245503;245504;245505;245506;245507;245508;245509;245510;245511;245512;245513;245514;275577;275578;275579;275580;275581;275582;275583;275584;275585;275586;275587;275588;275589;275590;275591;275592;275593;275594;275595;275596;275597;275598;275599;275600;275601;275602;275603;275604;280952;280953;280954;280955;280956;280957;280958;280959;280960;280961;280962;280963;280964;280965;280966;280967;280968;280969;280970;280971;280972;280973;280974;280975;280976;280977;280978;280979;306124;306125;306126;306127;306128;316458;316459;316460;316461;316462;316463;316464;316465;316466;316467;316468;316469;316470;316471;316472;316473;316474;316475;316476;316477;316478;316479;316480;316481;316482;316483;316484;333298;333299;333300;333301;333302;333303;333304;333305;333306;333307;333308;333309;333310;333311;333312;333313;333314;333315;333316;333317;346873;346874;346875;346876;346877;346878;346879;346880;346881;387541;387542;387543;387544;387545;387546;387547;387548;387549;387550;387551;387552;387553;387554;387555;387556;387557;387558;387559;387560;387561;387562;387563;387564;387565;387566;387567;387568;387569;387570;387571;387572;387573;387574;387575;387576;387577;387578;387579;387580;387581;387582;387583;387584;387585;387586;387587;387588;387589;387590;387591;387592;387593;387594;387595;387596;387597;387598;387599;387600;387601;387602;387603;387604;387605;413997;413998;413999;414000;414001;414002;414003;414004;414005;414006;414007;414008;414009;414010;414011;414012;414013;414014;414015;414016;414017;414018;414019;414020;414021;414022;426202;426203;426204;426205;426206;426207;426208;426209;426210;426211;426212;426213;426214;426215;426216;426217;426218;426219;426220;426221;426222;426223;426224;426225;426226;426227;426228;426229;426230;426231;449138;449139;449140;510966;510967;510968;510969;510970;510971;510972;510973;510974;510975;510976;510977;510978;510979;510980;510981;510982;510983;510984;510985;510986;510987;510988;510989;510990;510991;510992;510993;510994;510995;510996;510997;510998;510999;511000;511001;545407;545408;545409;545410;545411;545412;545413;545414;545415;545416;545417;545418;545419;545420;545421;545422;545423;545424;545425;545426;545427;545428;545429;545430;545431;545432;545433;545434;545435;545436;545437;545438;545439;545440;545441;545442;545443;545444;545445;545446;545447;545448;545449;545450;545451;545452;545453;545454;545455;545456;545457;545458;545459;545460;545461;545462;545463;545464;545465;545466;545467;545468;545469;545470;545471;545472;557633;557634;557635;557636;557637;557638;557639;557640;557641;557642;557643;557644;557645;557646;557647;557648;557649;557650;557651;557652;557653;557654;557655;557656;557657;557658;557659;606819;606820;606821;606822;606823;606824;606825;606826;606827;606828;606829;606830;606831;606832;606833;606834;606835;606836;606837;606838;606839;606840;606841;606842;606843;606844;606845;606846;618088;618089;618090;618091;618092;618093;618094;618095;618096;620948;620949;620950;620951;620952;620953;620954;620955;620956;620957;620958;620959;620960;620961;620962;620963;620964;620965;620966;620967;620968;620969;620970;620971;620972;620973;620974;652281;652282;652283;652284;652285;652286;652287;652288;652289;652290;652291;652292;652293;652294;652295;652296;652297;652298;652299;652300;652301;652302;652303;652304;661990;661991;661992;661993;661994;661995;661996;661997;661998;661999;662000;662001;662002;662003;662004;662005;662006;662007;662008;662009;662010;662011;662012;662013;662014;662015;662016;662017;662018;662019;662020;662021;662022;662023;662024;662025;662026;662027;662028;662029;662030;662031;662032;662033;662034;662035;662036;662037;662038;662039;662040;662041;662042;662043;662044;662045;662046;662047;662048;662049;662050;664635;664636;664637;664638;664639;664640;664641;664642;664643;664644;664645;664646;664647;664648;664649;664650;664651;664652;664653;681467;681468;681469;681470;681471;681472;681473;681474	24746;76564;101968;115328;139935;155120;187267;188988;228774;228799;242374;245508;275577;275588;280969;306127;316461;316484;333310;346873;387568;387578;414019;426204;449139;510989;511001;545436;545450;557651;606820;618088;620963;652302;662007;662044;664643;681471			-1
O75113	O75113	4	4	4	NEDD4-binding protein 1	N4BP1	NEDD4-binding protein 1 OS=Homo sapiens OX=9606 GN=N4BP1 PE=1 SV=4	1	4	4	4	1	0	1	1	1	1	1	1	2	4	1	1	2	1	1	0	0	0	0	0	0	0	0	0	0	1	2	1	2	2	1	0	1	1	1	1	1	1	2	4	1	1	2	1	1	0	0	0	0	0	0	0	0	0	0	1	2	1	2	2	1	0	1	1	1	1	1	1	2	4	1	1	2	1	1	0	0	0	0	0	0	0	0	0	0	1	2	1	2	2	69	69	69	10038	896	896	188	4	8	5	10			0	20757	By MS/MS		By matching	By matching	By matching	By MS/MS	By matching	By matching	By MS/MS	By MS/MS	By MS/MS	By MS/MS	By matching	By matching	By matching											By MS/MS	By MS/MS	By MS/MS	By MS/MS	By MS/MS	19	0	19	19	19	19	19	19	31	69	19	19	33	15	15	0	0	0	0	0	0	0	0	0	0	19	31	19	31	31	595080000	22542000	0	18570000	19682000	12020000	24654000	40561000	23640000	47660000	57078000	25511000	34928000	29201000	4601900	3989300	0	0	0	0	0	0	0	0	0	0	26216000	41230000	33211000	66828000	62959000	49	11867000	460050	0	378990	401670	245300	503130	827780	482450	972650	887640	520630	712820	595930	93916	81414	0	0	0	0	0	0	0	0	0	0	535020	841430	677780	1363800	1284900	0	0	0	0	0	0	0	0	0	0	0	0	0	0	0	0	0	0	0	0	0	0	0	0	0	0	0	0	0	0	1	0	0	0	0	1	0	0	1	2	1	1	0	0	0	0	0	0	0	0	0	0	0	0	0	1	1	1	1	1	12	KTQAHTQQNMVEK;SAGPSDHIDSSVTGVQR;SGPRLEEFLQK;VYGPSTEPLLLLEEIEKENKR				364	21057;33783;34760;44816	True;True;True;True	22361;36320;37361;48081	439612;439613;439614;439615;710022;710023;710024;710025;710026;710027;710028;710029;710030;710031;710032;710033;710034;710035;710036;710037;710038;729986;729987;729988;729989;729990;943267	304869;490956;490957;490958;490959;490960;490961;490962;490963;490964;490965;505014;505015;505016;654352	304869;490957;505016;654352			-1
O75116	O75116	10	10	8	Rho-associated protein kinase 2	ROCK2	Rho-associated protein kinase 2 OS=Homo sapiens OX=9606 GN=ROCK2 PE=1 SV=4	1	10	10	8	5	4	4	5	4	5	4	5	3	0	3	4	5	5	4	0	2	2	4	3	5	5	5	4	5	0	0	0	0	0	5	4	4	5	4	5	4	5	3	0	3	4	5	5	4	0	2	2	4	3	5	5	5	4	5	0	0	0	0	0	3	3	3	3	3	4	3	4	2	0	3	4	5	5	4	0	2	2	4	3	5	5	5	4	5	0	0	0	0	0	99	99	84	1609	1388	1388	285	22		17	21	11	24	0	25896	By MS/MS	By MS/MS	By MS/MS	By MS/MS	By MS/MS	By MS/MS	By matching	By MS/MS	By matching		By matching	By MS/MS	By MS/MS	By MS/MS	By MS/MS		By MS/MS	By matching	By MS/MS	By MS/MS	By MS/MS	By MS/MS	By MS/MS	By MS/MS	By MS/MS						48	41	41	48	41	51	43	51	34	0	32	45	5	53	42	0	19	21	41	3	53	53	53	4	53	0	0	0	0	0	2876200000	141470000	101120000	89657000	161080000	130530000	216830000	96915000	99706000	69566000	0	40663000	122300000	148520000	133800000	81249000	0	26821000	24365000	64804000	47823000	205920000	324370000	136590000	266410000	145750000	0	0	0	0	0	80	739960	89988	1264000	1120700	208790	1631600	2710300	1211400	1246300	869570	0	508280	882680	1323800	1089100	1015600	0	335260	304570	473650	194620	63554	117010	196700	3021800	63914	0	0	0	0	0	82770000	80035000	73359000	165000000	125640000	167610000	51317000	51588000	54370000	0	100280000	168470000	193610000	136600000	120810000	0	109220000	48699000	99243000	73349000	61439000	91693000	141970000	71688000	66923000	0	0	0	0	0	1	1	0	4	4	4	0	1	0	0	0	3	4	0	0	0	0	0	2	1	1	2	4	1	0	0	0	0	0	0	33	ELKEECEEKTK;ICGLEEDLKNGK;LADFGTCMK;LKDEEISAAAIK;MPGAPETAPGDGAGASR;NLICAFLTDREVR;NLTLKIEQETQKR;NQNSQISTEKVNQLQR;QLDETNALLRTESDTAAR;VIQQSLEQEEAEHKATK				365	8377;15983;21454;23576;28142;29568;29710;29974;31535;42432	True;True;True;True;True;True;True;True;True;True	8906;16979;22771;24995;30152;31822;31973;32272;33937;45552	172859;172860;172861;172862;172863;172864;172865;172866;172867;172868;172869;172870;172871;172872;172873;172874;172875;172876;172877;172878;330317;330318;447593;447594;491242;491243;491244;491245;589888;589889;589890;589891;623440;623441;623442;623443;623444;623445;623446;623447;623448;626535;626536;626537;626538;626539;626540;626541;626542;626543;632664;632665;632666;632667;632668;632669;632670;632671;632672;632673;632674;632675;632676;632677;632678;632679;632680;632681;632682;632683;632684;632685;665796;665797;665798;665799;665800;665801;665802;665803;892261;892262;892263;892264;892265;892266;892267;892268;892269;892270;892271;892272;892273;892274;892275	119789;119790;119791;119792;119793;119794;119795;119796;119797;119798;119799;119800;119801;229385;310383;310384;340506;407929;431510;431511;431512;431513;431514;433743;433744;433745;433746;438178;438179;438180;438181;438182;438183;438184;438185;461075;461076;461077;618687;618688;618689;618690;618691;618692;618693;618694;618695	119792;229385;310383;340506;407929;431511;433743;438180;461075;618687			-1
O75122	O75122	6	6	6	CLIP-associating protein 2	CLASP2	CLIP-associating protein 2 OS=Homo sapiens OX=9606 GN=CLASP2 PE=1 SV=3	1	6	6	6	2	2	2	2	2	2	4	2	4	2	1	1	1	1	1	1	1	1	1	1	1	1	0	1	1	3	3	2	2	2	2	2	2	2	2	2	4	2	4	2	1	1	1	1	1	1	1	1	1	1	1	1	0	1	1	3	3	2	2	2	2	2	2	2	2	2	4	2	4	2	1	1	1	1	1	1	1	1	1	1	1	1	0	1	1	3	3	2	2	2	49	49	49	14106	1294	1294	204	10	12	13	7	5	4	0	48792	By MS/MS	By MS/MS	By matching	By MS/MS	By matching	By MS/MS	By MS/MS	By MS/MS	By MS/MS	By MS/MS	By MS/MS	By MS/MS	By MS/MS	By MS/MS	By MS/MS	By MS/MS	By MS/MS	By matching	By matching	By MS/MS	By matching	By matching		By matching	By MS/MS	By MS/MS	By MS/MS	By MS/MS	By MS/MS	By MS/MS	19	19	19	19	19	19	38	19	38	17	9	9	9	9	9	9	9	9	9	9	9	9	0	9	9	3	3	19	19	19	1.0626e+16	49435000	43552000	55598000	34707000	40411000	80049000	94171000	85585000	47605000	14408000	13493000	18553000	30670000	23102000	27802000	0	11554000	6179500	5521800	13371000	4281500	4374200	0	11335000	10990000	70307000	67539000	67868000	59090000	71024000	76	278260	189020	129310	107920	80969	84620	195130	306530	234700	278260	189570	177540	244120	403550	303970	365810	0	152030	81309	72655	175940	56336	57555	0	149150	144600	325880	244380	177910	199620	144470	51026000	54601000	54413000	42219000	45560000	93845000	66562000	72631000	0	0	0	0	0	0	0	0	0	0	0	0	0	0	0	0	0	49000000	43931000	58896000	75121000	82032000	1	1	0	0	0	2	2	1	1	2	1	0	1	1	1	1	1	0	0	1	0	0	0	0	1	2	2	1	1	1	25	GIHDADAEARVEAR;KGIHDADAEAR;LSSSVSAMR;TFQDGATKLLHNHLR;TLEAHKDPHKEVVR;VLVNSASAQKR				366	12407;19708;26100;38343;39220;43248	True;True;True;True;True;True	13182;20943;27662;41163;42100;46413	253917;253918;410961;541650;541651;804137;804138;823600;823601;823602;823603;823604;823605;823606;823607;823608;823609;823610;823611;823612;823613;823614;910094;910095;910096;910097;910098;910099;910100;910101;910102;910103;910104;910105;910106;910107;910108;910109;910110;910111;910112;910113;910114;910115;910116;910117;910118;910119;910120;910121;910122	176025;285721;374846;374847;556111;556112;570115;570116;570117;570118;570119;570120;570121;631169;631170;631171;631172;631173;631174;631175;631176;631177;631178;631179;631180;631181;631182;631183;631184;631185;631186	176025;285721;374847;556111;570121;631178			-1
O75127	O75127	10	10	10	Pentatricopeptide repeat-containing protein 1, mitochondrial	PTCD1	Pentatricopeptide repeat-containing protein 1, mitochondrial OS=Homo sapiens OX=9606 GN=PTCD1 PE=1 SV=2	1	10	10	10	8	9	10	10	9	0	0	0	0	0	0	0	0	0	0	0	0	0	0	0	0	0	0	0	0	0	0	0	0	0	8	9	10	10	9	0	0	0	0	0	0	0	0	0	0	0	0	0	0	0	0	0	0	0	0	0	0	0	0	0	8	9	10	10	9	0	0	0	0	0	0	0	0	0	0	0	0	0	0	0	0	0	0	0	0	0	0	0	0	0	179	179	179	78855	700	700	1	54						0	27165	By MS/MS	By MS/MS	By MS/MS	By MS/MS	By MS/MS																										134	177	179	179	167	0	0	0	0	0	0	0	0	0	0	0	0	0	0	0	0	0	0	0	0	0	0	0	0	0	2521000000	650730000	507180000	561900000	431600000	369620000	0	0	0	0	0	0	0	0	0	0	0	0	0	0	0	0	0	0	0	0	0	0	0	0	0	35	27481000	8170600	5184400	5453000	5003200	3670400	0	0	0	0	0	0	0	0	0	0	0	0	0	0	0	0	0	0	0	0	0	0	0	0	0	171370000	153070000	165580000	146170000	132290000	0	0	0	0	0	0	0	0	0	0	0	0	0	0	0	0	0	0	0	0	0	0	0	0	0	6	5	7	4	5	0	0	0	0	0	0	0	0	0	0	0	0	0	0	0	0	0	0	0	0	0	0	0	0	0	27	AGNLMSAMLHVEALER;ALLPVLAK;DCGLGDPQVASELLLKPREEATVLQPPVSR;FGERRDEQMEPEPK;HLIKEGKLVEALDLFER;KSAAQFHNLR;LGDLEGAK;LVEALDLFER;SAAQFHNLR;TKPQGDQDTGKEADDGCALGGR				367	1518;2667;5841;9979;14904;20886;22634;26501;33698;39119	True;True;True;True;True;True;True;True;True;True	1597;2829;6230;10611;15834;22182;23999;28083;36230;41990	32380;32381;32382;32383;32384;57888;57889;57890;57891;57892;123638;123639;123640;123641;203564;203565;203566;203567;203568;203569;203570;203571;307146;307147;307148;307149;307150;436048;436049;436050;470815;470816;470817;470818;549535;549536;549537;549538;549539;708222;708223;708224;708225;708226;821505;821506;821507;821508;821509;821510;821511;821512;821513;821514	22913;22914;22915;22916;22917;22918;40658;40659;40660;40661;40662;86436;86437;86438;140443;140444;140445;212880;302547;302548;302549;326515;326516;326517;380116;380117;380118;489685;568675;568676;568677;568678;568679	22913;40659;86438;140443;212880;302547;326517;380116;489685;568675			-1
O75131	O75131	9	9	9	Copine-3	CPNE3	Copine-3 OS=Homo sapiens OX=9606 GN=CPNE3 PE=1 SV=1	1	9	9	9	4	5	3	4	3	4	3	5	5	5	5	5	5	2	3	3	3	3	2	2	3	3	2	2	3	3	4	3	3	4	4	5	3	4	3	4	3	5	5	5	5	5	5	2	3	3	3	3	2	2	3	3	2	2	3	3	4	3	3	4	4	5	3	4	3	4	3	5	5	5	5	5	5	2	3	3	3	3	2	2	3	3	2	2	3	3	4	3	3	4	201	201	201	6013	537	537	244	19	17	17	25	13	13	0	30687	By MS/MS	By MS/MS	By MS/MS	By MS/MS	By MS/MS	By MS/MS	By MS/MS	By MS/MS	By MS/MS	By MS/MS	By MS/MS	By MS/MS	By MS/MS	By MS/MS	By MS/MS	By MS/MS	By MS/MS	By MS/MS	By MS/MS	By MS/MS	By MS/MS	By MS/MS	By MS/MS	By MS/MS	By MS/MS	By MS/MS	By MS/MS	By MS/MS	By MS/MS	By MS/MS	65	95	45	74	45	74	56	104	104	99	102	112	102	52	56	56	56	56	26	26	45	45	41	26	45	56	82	52	52	112	6142299999999999	170510000	254990000	122090000	327570000	129320000	398080000	302630000	495220000	364880000	329880000	227640000	337930000	439560000	215070000	125920000	111690000	129780000	94020000	53596000	48145000	59000000	66017000	68768000	42795000	68226000	218920000	255400000	107430000	127630000	449560000	24	56790000	3097100	1699600	1583500	2327000	1626800	2550800	2184800	2922200	2544700	4702200	1559700	2547000	4024700	1949300	1180800	1244200	651700	1164900	1252800	927580	779880	696930	1331200	672480	649490	1256900	2645400	1769400	2194900	3051400	148860000	139110000	154860000	197010000	176920000	215270000	156510000	185260000	154910000	145310000	147700000	225150000	268380000	211390000	180160000	133900000	107210000	59775000	153330000	134610000	94598000	79782000	153830000	75964000	68433000	107030000	128540000	115120000	183850000	256760000	3	3	2	1	3	3	3	2	2	3	3	2	3	2	1	3	2	2	1	2	2	1	2	2	2	3	2	2	2	2	66	GSITISAEEIKDNR;IKNCLNPQFSK;KLDNKDLFGK;LYGPTNFSPIINHVAR;SSPVEFECINEK;SSPVEFECINEKKR;TEVVKNNLNPVWRPFK;VALNVSCANLLDKDIGSK;VVLFEMEAR				368	13548;17154;20204;26958;36841;36842;38241;41164;44560	True;True;True;True;True;True;True;True;True	14405;18210;21459;28561;39578;39579;41057;44195;47801	278050;278051;278052;278053;278054;278055;355952;355953;421740;421741;421742;421743;421744;421745;421746;421747;421748;421749;421750;421751;558734;558735;558736;558737;558738;558739;558740;558741;558742;558743;558744;558745;558746;558747;558748;558749;558750;773403;773404;773405;773406;773407;773408;773409;773410;773411;773412;773413;773414;773415;773416;773417;773418;773419;773420;773421;773422;773423;773424;773425;773426;773427;773428;773429;773430;773431;773432;773433;773434;773435;773436;773437;773438;773439;773440;773441;773442;773443;773444;773445;773446;773447;773448;773449;773450;773451;773452;773453;773454;773455;773456;773457;773458;773459;801811;801812;801813;801814;801815;801816;864951;937772;937773;937774	192663;192664;247290;293150;293151;293152;293153;386460;386461;386462;386463;386464;386465;386466;386467;386468;386469;386470;534681;534682;534683;534684;534685;534686;534687;534688;534689;534690;534691;534692;534693;534694;534695;534696;534697;534698;534699;534700;534701;534702;534703;534704;534705;534706;534707;534708;534709;534710;534711;534712;534713;534714;534715;534716;534717;534718;534719;534720;534721;534722;534723;534724;534725;534726;534727;534728;534729;534730;554450;554451;599137;650351	192664;247290;293150;386464;534705;534728;554451;599137;650351			-1
O75146	O75146	4	4	4	Huntingtin-interacting protein 1-related protein	HIP1R	Huntingtin-interacting protein 1-related protein OS=Homo sapiens OX=9606 GN=HIP1R PE=1 SV=2	1	4	4	4	2	2	2	2	3	0	1	2	2	3	3	2	2	2	2	1	1	1	0	1	1	2	1	1	2	1	1	1	1	1	2	2	2	2	3	0	1	2	2	3	3	2	2	2	2	1	1	1	0	1	1	2	1	1	2	1	1	1	1	1	2	2	2	2	3	0	1	2	2	3	3	2	2	2	2	1	1	1	0	1	1	2	1	1	2	1	1	1	1	1	53	53	53	11939	1068	1068	245	11	5	5	14	4	7	0	30559	By MS/MS	By MS/MS	By MS/MS	By MS/MS	By MS/MS		By matching	By MS/MS	By MS/MS	By MS/MS	By MS/MS	By matching	By matching	By matching	By matching	By matching	By MS/MS	By MS/MS		By MS/MS	By matching	By MS/MS	By MS/MS	By matching	By matching	By matching	By MS/MS	By MS/MS	By matching	By MS/MS	28	28	28	28	42	0	11	22	22	42	42	28	28	28	28	11	11	11	0	11	11	25	11	11	25	11	11	11	11	11	680930000	41060000	29008000	32821000	39077000	52195000	0	13819000	56374000	45094000	58555000	40643000	32885000	30800000	28143000	24639000	10601000	9825800	11530000	0	9061500	6215500	14569000	13641000	7704200	16124000	12031000	13171000	11436000	9213600	10691000	63	10808000	651750	460440	520970	620270	828500	0	219350	894830	715770	929440	645120	521980	488880	446710	391090	168270	155970	183020	0	143830	98659	231260	216520	122290	255940	190970	209070	181520	146250	169710	22881000	21944000	24238000	31037000	38330000	0	0	0	0	29278000	25321000	26418000	26131000	27450000	26070000	0	0	0	0	0	0	16487000	0	0	15735000	0	0	0	0	0	1	1	1	2	2	0	0	0	1	2	0	0	0	0	0	0	0	0	0	0	0	0	1	0	0	0	0	0	0	0	11	AINTQEAPVKEK;AQEALSHTEQSKSELSSR;ESELKLEEKSDQLEK;LAERESQEQGLR				369	1948;3353;9005;21543	True;True;True;True	2057;3604;9571;22869	41744;41745;72577;72578;72579;72580;72581;72582;72583;72584;72585;72586;72587;183874;183875;183876;183877;183878;449788;449789;449790;449791;449792;449793;449794;449795;449796;449797;449798;449799;449800;449801;449802;449803;449804;449805;449806;449807;449808;449809;449810;449811;449812;449813;449814;449815	29389;51001;51002;126885;126886;126887;311926;311927;311928;311929;311930;311931;311932;311933;311934;311935;311936;311937;311938	29389;51002;126885;311928			-1
O75147	O75147	4	4	4	Obscurin-like protein 1	OBSL1	Obscurin-like protein 1 OS=Homo sapiens OX=9606 GN=OBSL1 PE=1 SV=4	1	4	4	4	1	1	1	1	1	2	3	2	3	1	1	1	1	0	0	3	3	2	2	3	3	3	3	3	2	0	0	1	1	1	1	1	1	1	1	2	3	2	3	1	1	1	1	0	0	3	3	2	2	3	3	3	3	3	2	0	0	1	1	1	1	1	1	1	1	2	3	2	3	1	1	1	1	0	0	3	3	2	2	3	3	3	3	3	2	0	0	1	1	1	26	26	26	20694	1896	1896	33	5	3	10	4	13	14	0	59956	By MS/MS	By MS/MS	By MS/MS	By MS/MS	By MS/MS	By MS/MS	By MS/MS	By MS/MS	By MS/MS	By matching	By MS/MS	By MS/MS	By MS/MS			By MS/MS	By MS/MS	By MS/MS	By MS/MS	By MS/MS	By MS/MS	By MS/MS	By MS/MS	By MS/MS	By MS/MS			By MS/MS	By MS/MS	By MS/MS	6	6	6	6	6	14	21	13	21	6	6	6	6	0	0	18	18	12	12	18	18	18	18	18	12	0	0	6	6	6	1224600000	43241000	44394000	32623000	36213000	42905000	105510000	118930000	66721000	64418000	10904000	18260000	29317000	22428000	0	0	34922000	65383000	23982000	25810000	51876000	57784000	77759000	90628000	58569000	37545000	0	0	23104000	22663000	18678000	92	13310000	470010	482550	354600	393620	466350	1146800	1292700	725220	700190	118520	198480	318660	243790	0	0	379580	710680	260680	280550	563870	628080	845210	985090	636620	408090	0	0	251130	246330	203020	0	0	0	0	0	0	41864000	37223000	24635000	0	0	0	0	0	0	36288000	55373000	26644000	39378000	46959000	37479000	46136000	54334000	34117000	33137000	0	0	0	0	0	1	1	1	1	1	1	2	2	0	0	0	1	0	0	0	0	3	1	0	1	2	2	2	2	2	0	0	1	1	1	29	KYEQIEEGTVRR;LPDSGVYVCHAR;VVLTCELCRPWAEVR;VYVAAVRLER				370	21330;25041;44577;44883	True;True;True;True	22644;26552;47818;48149	445022;445023;445024;445025;445026;445027;445028;445029;445030;445031;445032;445033;445034;445035;445036;445037;445038;520820;520821;520822;520823;520824;520825;520826;520827;520828;520829;520830;520831;520832;520833;520834;520835;520836;520837;520838;938056;938057;938058;944743;944744;944745;944746;944747;944748;944749;944750;944751;944752	308532;308533;308534;308535;308536;308537;308538;308539;308540;308541;308542;308543;308544;360514;360515;360516;360517;360518;360519;360520;360521;360522;360523;360524;360525;360526;360527;360528;650558;655359;655360	308533;360520;650558;655360			-1
O75150	O75150	38	38	34	E3 ubiquitin-protein ligase BRE1B	RNF40	E3 ubiquitin-protein ligase BRE1B OS=Homo sapiens OX=9606 GN=RNF40 PE=1 SV=5	1	38	38	34	19	21	19	19	19	15	15	12	13	6	23	24	24	23	24	18	21	18	20	17	25	29	23	25	25	15	14	14	14	13	19	21	19	19	19	15	15	12	13	6	23	24	24	23	24	18	21	18	20	17	25	29	23	25	25	15	14	14	14	13	18	20	18	18	18	14	14	12	13	6	23	23	23	22	23	16	18	16	18	15	23	25	22	23	23	13	14	12	13	12	452	452	414	11368	1001	1001	287	97	75	63	134	98	135	0	22606	By MS/MS	By MS/MS	By MS/MS	By MS/MS	By MS/MS	By MS/MS	By MS/MS	By MS/MS	By MS/MS	By matching	By MS/MS	By MS/MS	By MS/MS	By MS/MS	By MS/MS	By MS/MS	By MS/MS	By MS/MS	By MS/MS	By MS/MS	By MS/MS	By MS/MS	By MS/MS	By MS/MS	By MS/MS	By MS/MS	By MS/MS	By MS/MS	By MS/MS	By MS/MS	242	28	252	249	261	199	204	173	181	86	292	318	311	30	299	232	268	241	259	211	336	371	266	342	344	212	203	211	205	186	32567000000	1083000000	1284500000	1.038e+16	956970000	1.0215e+16	1299100000	1.0251e+16	888560000	691070000	73164000	1.6267e+16	2261800000	2222900000	2229300000	1.6457e+16	605280000	1142900000	691690000	816520000	709770000	997740000	1412400000	1438200000	933950000	1101300000	639250000	640160000	807250000	629100000	654570000	50	40917000	12021000	371990	465410	351000	363320	1082800	470670	828500	160560	54000	3894600	4104700	3179200	5629900	2885000	883680	1396600	253410	1310400	855240	1806400	2314900	3499000	1365600	2049000	287690	284790	11113000	368030	400740	153630000	181810000	179020000	167190000	164680000	272490000	156790000	165420000	110140000	21350000	328290000	443340000	483880000	536230000	355350000	187530000	243800000	120390000	209770000	262500000	173980000	209780000	218920000	164030000	136280000	101800000	123440000	118110000	139430000	210340000	10	12	10	11	13	15	15	7	8	0	12	18	20	17	16	10	14	12	12	11	15	18	13	15	12	6	8	9	9	8	356	AEVDELRSR;AKAEVDELRSR;ALQGSLGGVEK;ALQGSLGGVEKELTLR;AQASGSAHSTPNLGHPEDSGVSAPAPGKEEGGPGPVSTPDNRK;AQEDISRLR;AVEAAQLAEDLKVQLEHVQTR;CFHVFCFECVR;CNAAFGAHDFHR;DKVQLMAAER;EGPSLGPPPVASALSR;EKDDANFK;EKDDANFKLMSER;EKESFNLKR;ELEERDRR;GLLLATK;HIEHMESDELGLQK;HIEHMESDELGLQKK;HLISSLQNHNHQLKGDAQR;ISLEYSELQDKVTSAETK;KAVEAAQLAEDLKVQLEHVQTR;KIADEDALRR;KVEVYADADEILQEEIKEYK;LLLDMYK;LLREEKDELGEQVLGLK;LQDLATQLQEKHHR;LREIQPCLAESR;LRTEVIQLEDTLAQVR;LTCPCCNTR;MAELEKLQAELQGAVR;QACEDELRER;QAEEQIEHLQR;QAEEQIEHLQRK;SLPEEVVRETGEYR;SQALELNKR;SQVDAQLLTVQKLEEKER;VVEASDRLQR;VYSRGDSEPLSEAAQAHTR				371	1077;2053;2757;2758;3327;3356;4389;5092;5402;6273;7657;7986;7987;8032;8281;12888;14632;14633;14907;18391;19289;19880;21146;24329;24526;25181;25618;25720;26177;27107;30729;30749;30750;35761;36330;36506;44450;44857	True;True;True;True;True;True;True;True;True;True;True;True;True;True;True;True;True;True;True;True;True;True;True;True;True;True;True;True;True;True;True;True;True;True;True;True;True;True	1132;2170;2930;2931;3576;3607;4697;5437;5761;6684;8150;8500;8501;8548;8807;13683;15548;15549;15837;19558;20507;21123;22453;25775;25981;26696;27154;27261;27741;28721;33078;33099;33100;38425;39045;39227;47688;48123	22848;22849;22850;22851;22852;44242;44243;44244;44245;44246;44247;44248;44249;44250;44251;44252;44253;44254;44255;44256;44257;44258;44259;44260;44261;44262;44263;59832;59833;59834;59835;59836;59837;59838;59839;59840;59841;59842;59843;59844;59845;59846;59847;59848;59849;59850;59851;59852;59853;59854;59855;59856;59857;59858;59859;59860;59861;59862;59863;59864;71963;71964;71965;71966;72634;72635;72636;72637;72638;72639;72640;72641;94548;94549;94550;94551;94552;94553;94554;94555;94556;94557;94558;94559;94560;94561;94562;94563;94564;94565;94566;94567;94568;94569;94570;94571;94572;94573;94574;109258;109259;109260;109261;109262;109263;109264;109265;109266;109267;109268;109269;109270;115217;115218;115219;115220;115221;115222;115223;115224;115225;115226;115227;115228;115229;115230;115231;115232;115233;115234;115235;115236;115237;115238;115239;115240;115241;115242;115243;115244;115245;115246;132207;132208;132209;132210;132211;132212;132213;132214;132215;132216;132217;132218;132219;132220;132221;132222;132223;132224;132225;132226;132227;132228;132229;132230;132231;132232;158898;158899;158900;158901;158902;158903;158904;158905;158906;158907;165304;165305;165306;165307;165308;165309;165310;165311;165312;165313;165314;165315;165316;165317;165318;165319;165320;165321;165322;165323;165324;166158;166159;166160;166161;166162;166163;166164;166165;166166;166167;166168;166169;166170;166171;166172;166173;166174;166175;166176;166177;166178;166179;166180;166181;166182;166183;166184;166185;166186;170895;170896;170897;264591;264592;264593;264594;264595;264596;264597;264598;264599;264600;264601;264602;264603;264604;264605;301170;301171;301172;301173;301174;301175;301176;301177;301178;301179;301180;301181;301182;301183;301184;301185;301186;301187;301188;301189;301190;301191;301192;301193;301194;301195;301196;301197;301198;301199;301200;301201;301202;301203;307192;307193;307194;307195;307196;307197;307198;307199;307200;307201;307202;307203;307204;307205;307206;307207;307208;307209;307210;307211;307212;307213;307214;307215;307216;307217;307218;307219;307220;307221;307222;307223;307224;307225;383724;383725;383726;383727;402853;402854;402855;402856;402857;402858;402859;402860;402861;402862;402863;402864;402865;402866;402867;402868;402869;402870;402871;402872;402873;402874;402875;402876;402877;414639;414640;414641;414642;414643;414644;414645;414646;414647;414648;414649;441329;441330;441331;441332;441333;441334;441335;441336;441337;441338;441339;441340;441341;441342;441343;441344;441345;441346;441347;441348;441349;441350;441351;441352;506494;506495;506496;506497;506498;506499;506500;510364;510365;510366;510367;510368;510369;510370;510371;510372;510373;510374;510375;510376;510377;510378;510379;510380;510381;523196;523197;523198;523199;523200;523201;523202;531788;531789;531790;531791;531792;531793;531794;531795;531796;531797;531798;531799;531800;531801;531802;531803;531804;531805;531806;531807;531808;531809;531810;531811;531812;531813;531814;531815;531816;531817;531818;531819;531820;531821;531822;531823;531824;534096;534097;534098;534099;534100;534101;534102;534103;534104;534105;542946;542947;542948;542949;542950;561604;561605;561606;561607;649169;649170;649171;649172;649173;649174;649175;649176;649177;649178;649179;649180;649181;649182;649183;649184;649185;649186;649549;649550;649551;649552;649553;649554;649555;649556;649557;649558;752138;752139;752140;752141;752142;752143;752144;752145;763317;763318;763319;763320;763321;763322;763323;763324;763325;763326;763327;763328;763329;766538;766539;766540;766541;766542;766543;766544;766545;766546;766547;766548;766549;766550;766551;766552;766553;766554;766555;935524;935525;935526;935527;935528;935529;935530;935531;935532;935533;935534;935535;935536;935537;935538;935539;935540;935541;935542;935543;935544;935545;935546;935547;935548;935549;935550;935551;935552;944156;944157;944158;944159;944160;944161;944162;944163;944164;944165;944166;944167;944168;944169;944170;944171;944172;944173;944174;944175;944176;944177;944178;944179;944180;944181;944182;944183;944184;944185;944186;944187;944188;944189;944190;944191;944192;944193;944194;944195	16196;31216;31217;31218;31219;31220;31221;31222;31223;31224;31225;31226;41970;41971;41972;41973;41974;41975;41976;41977;41978;41979;41980;41981;41982;41983;41984;41985;41986;41987;41988;41989;41990;41991;41992;41993;41994;41995;41996;41997;41998;50601;51033;51034;66310;66311;66312;66313;66314;66315;66316;66317;66318;66319;66320;66321;66322;66323;66324;66325;76427;76428;76429;76430;76431;80457;80458;80459;80460;80461;80462;80463;80464;80465;80466;80467;80468;80469;80470;80471;80472;80473;80474;80475;80476;80477;80478;80479;80480;80481;80482;80483;80484;80485;92195;92196;92197;92198;92199;92200;92201;92202;92203;92204;92205;92206;92207;92208;92209;92210;92211;92212;92213;92214;92215;110356;110357;110358;110359;114639;114640;114641;114642;114643;114644;114645;114646;114647;114648;114649;114650;114651;114652;115221;115222;115223;115224;115225;115226;115227;115228;115229;115230;115231;115232;115233;115234;115235;115236;115237;115238;115239;115240;115241;115242;115243;118469;183510;183511;183512;183513;208774;208775;208776;208777;208778;208779;208780;208781;208782;208783;208784;208785;208786;208787;208788;208789;208790;208791;208792;208793;208794;208795;208796;208797;208798;208799;208800;208801;208802;208803;208804;208805;208806;212912;212913;212914;212915;212916;212917;212918;212919;212920;212921;212922;212923;212924;212925;212926;212927;212928;212929;212930;212931;212932;212933;212934;212935;212936;212937;212938;212939;266898;280288;280289;280290;280291;280292;280293;280294;280295;280296;280297;280298;280299;280300;280301;280302;288208;288209;288210;306102;306103;306104;306105;306106;306107;306108;306109;306110;306111;306112;306113;306114;306115;306116;306117;306118;350553;350554;353390;353391;353392;353393;353394;362202;362203;362204;368172;368173;368174;368175;368176;368177;368178;368179;368180;368181;368182;368183;368184;368185;368186;368187;368188;368189;368190;368191;368192;368193;368194;368195;368196;368197;368198;368199;368200;368201;368202;369744;369745;369746;375716;388420;449641;449642;449643;449644;449645;449646;449647;449903;449904;520320;520321;520322;520323;520324;520325;520326;520327;527812;527813;527814;529972;529973;529974;529975;529976;529977;529978;529979;529980;529981;648767;648768;648769;648770;648771;648772;648773;648774;648775;648776;648777;648778;648779;648780;648781;648782;648783;648784;648785;648786;648787;648788;648789;648790;648791;648792;654953;654954;654955;654956;654957;654958;654959;654960;654961;654962;654963;654964;654965;654966;654967;654968;654969;654970;654971;654972;654973;654974;654975;654976;654977;654978;654979;654980;654981;654982;654983	16196;31216;41970;41994;50601;51034;66322;76430;80466;92208;110358;114639;114650;115242;118469;183511;208774;208789;212937;266898;280301;288210;306111;350553;353394;362204;368175;369746;375716;388420;449646;449903;449904;520323;527813;529976;648782;654971			-1
O75151	O75151	4	4	3	Lysine-specific demethylase PHF2	PHF2	Lysine-specific demethylase PHF2 OS=Homo sapiens OX=9606 GN=PHF2 PE=1 SV=4	1	4	4	3	2	3	3	3	2	2	2	2	2	2	2	2	3	3	3	2	2	2	2	3	2	3	2	2	2	2	4	3	3	2	2	3	3	3	2	2	2	2	2	2	2	2	3	3	3	2	2	2	2	3	2	3	2	2	2	2	4	3	3	2	1	2	2	2	1	1	1	1	1	1	1	2	2	2	2	1	1	1	1	2	1	2	1	1	1	1	3	2	2	1	45	45	32	12077	1096	1096	259	13	14	8	16	11	13	0	559	By MS/MS	By MS/MS	By MS/MS	By MS/MS	By MS/MS	By MS/MS	By MS/MS	By MS/MS	By MS/MS	By MS/MS	By MS/MS	By MS/MS	By MS/MS	By MS/MS	By MS/MS	By MS/MS	By MS/MS	By MS/MS	By MS/MS	By MS/MS	By MS/MS	By MS/MS	By MS/MS	By MS/MS	By MS/MS	By MS/MS	By MS/MS	By MS/MS	By MS/MS	By MS/MS	19	26	26	26	19	19	19	19	19	32	32	26	38	38	38	32	32	32	32	38	32	38	32	32	32	32	45	38	38	32	8036799999999999	109610000	138670000	31412000	106780000	89654000	174780000	113520000	159960000	83998000	181510000	274290000	677020000	594770000	622670000	788850000	190930000	253840000	189320000	207240000	243850000	298480000	433960000	258450000	184050000	210640000	247150000	292480000	327170000	268680000	283080000	48	50574000	2283400	2888900	654420	2224600	1867800	3641300	2365000	3332400	1750000	175700	898710	2955600	4384100	4835600	738780	591210	1132700	671410	590740	1803100	836640	1131200	954120	644180	634640	692400	2009100	1674600	1739900	471800	180780000	281780000	0	247340000	222230000	407810000	201060000	268640000	151370000	133160000	372550000	619010000	660610000	653910000	471350000	324010000	378940000	201210000	310720000	300580000	218100000	264170000	274510000	208850000	161090000	196420000	216030000	160630000	209600000	298450000	1	3	3	3	2	1	2	2	2	0	1	1	1	2	2	1	1	1	2	2	2	3	1	1	2	1	3	3	2	0	51	AYEVERR;ILNGAFR;LKLGSLTQFPNFETACWYMGK;VASIETGLAAAAAK				372	4818;17506;23754;41263	True;True;True;True	5139;18590;25179;44301	103300;103301;103302;103303;103304;363875;363876;363877;363878;363879;363880;363881;363882;363883;363884;363885;363886;363887;363888;363889;363890;363891;495013;495014;495015;495016;495017;495018;495019;495020;495021;495022;495023;495024;495025;495026;495027;495028;495029;495030;495031;495032;495033;495034;495035;495036;867233;867234;867235;867236;867237;867238;867239;867240;867241;867242;867243;867244;867245;867246;867247;867248;867249;867250;867251;867252;867253;867254;867255;867256;867257;867258;867259;867260;867261	72261;72262;72263;72264;72265;252806;252807;252808;252809;252810;252811;252812;252813;252814;252815;252816;252817;252818;252819;252820;342806;342807;342808;342809;342810;342811;342812;600992;600993;600994;600995;600996;600997;600998;600999;601000;601001;601002;601003;601004;601005;601006;601007;601008;601009;601010;601011;601012;601013;601014;601015	72261;252810;342812;601005			-1
O75152;P0DQW0;A0A1B0GTU1	O75152	14;4;2	14;4;2	14;4;2	Zinc finger CCCH domain-containing protein 11A	ZC3H11A	Zinc finger CCCH domain-containing protein 11A OS=Homo sapiens OX=9606 GN=ZC3H11A PE=1 SV=3	3	14	14	14	4	4	4	5	5	5	4	5	5	6	9	8	8	8	9	8	7	8	8	8	11	10	9	9	11	3	5	3	4	2	4	4	4	5	5	5	4	5	5	6	9	8	8	8	9	8	7	8	8	8	11	10	9	9	11	3	5	3	4	2	4	4	4	5	5	5	4	5	5	6	9	8	8	8	9	8	7	8	8	8	11	10	9	9	11	3	5	3	4	2	251	251	251	8913	810	810;805;805	321	22	17	19	50	40	50	0	11173	By MS/MS	By MS/MS	By MS/MS	By MS/MS	By MS/MS	By MS/MS	By MS/MS	By MS/MS	By MS/MS	By MS/MS	By MS/MS	By MS/MS	By MS/MS	By MS/MS	By MS/MS	By MS/MS	By MS/MS	By MS/MS	By MS/MS	By MS/MS	By MS/MS	By MS/MS	By MS/MS	By MS/MS	By MS/MS	By MS/MS	By MS/MS	By MS/MS	By MS/MS	By MS/MS	9	6	9	91	91	99	88	81	99	105	151	136	136	136	151	156	138	159	159	169	193	168	157	154	193	57	96	7	85	46	4977800000	123980000	73545000	92872000	79210000	91597000	178030000	100340000	146170000	92966000	78304000	245410000	292110000	271740000	275120000	246420000	178150000	228320000	184070000	166720000	194110000	230150000	278030000	349680000	191060000	239490000	69514000	95433000	55449000	67769000	62009000	42	14419000	2280500	1634900	1718500	1239700	1336100	906500	1462800	2215500	1337200	264420	571300	4969700	4409500	4793900	4353400	1242000	978830	1293000	1184900	878910	1742800	1747200	789570	1365800	1453400	1240500	1582500	561450	954210	1103900	50020000	47615000	47658000	39054000	40672000	89697000	43946000	63289000	34398000	24798000	74623000	96536000	142110000	137100000	127890000	76903000	74264000	35800000	68730000	73442000	43601000	52663000	87541000	44920000	36657000	26203000	41387000	28000000	37012000	69248000	3	3	2	3	2	3	2	4	2	0	2	2	6	6	5	4	4	2	5	4	6	4	4	3	4	0	2	0	2	1	90	FSAGGDSDPPLKR;IKTFSEVLAEKK;KVEAPETNIDKTPK;LGMSADPDNEDATDKVNKVGEIHVK;LKIDSEIKK;LKTEGPSKTDDSTSGAR;LNCAFHHNR;LSVQSNPSPQLR;SSQKVEVETSGIGDSLLNVK;SVLTPLRGDVASCNTQVAEKPVLTAVPGITR;TLEEIKLEK;TLEEILLER;VQQSSESSTSSPSQHEATPGAR;VQQSSESSTSSPSQHEATPGARR				373	10946;17200;21117;22866;23724;23863;24838;26145;36854;37394;39231;39232;43712;43713	True;True;True;True;True;True;True;True;True;True;True;True;True;True	11643;18258;22422;24244;25149;25293;26346;27708;39591;40153;42112;42113;46918;46919	223120;223121;223122;223123;223124;223125;356866;356867;356868;356869;356870;356871;356872;356873;356874;356875;356876;356877;356878;356879;356880;356881;356882;440636;440637;440638;440639;440640;440641;440642;440643;440644;440645;440646;440647;440648;440649;475970;475971;475972;475973;475974;475975;475976;475977;475978;475979;475980;475981;475982;475983;475984;475985;475986;475987;475988;475989;475990;475991;475992;494428;494429;494430;494431;494432;494433;494434;494435;494436;494437;494438;497443;497444;497445;497446;497447;497448;497449;497450;497451;497452;497453;497454;497455;497456;497457;497458;516841;516842;516843;516844;516845;516846;516847;516848;516849;516850;516851;516852;516853;516854;516855;516856;516857;516858;516859;516860;516861;516862;516863;516864;516865;516866;516867;516868;516869;542479;542480;542481;542482;542483;542484;773673;773674;773675;773676;773677;784632;784633;784634;784635;784636;784637;784638;784639;784640;823851;823852;823853;823854;823855;823856;823857;823858;823859;823860;823861;823862;823863;823864;823865;823866;823867;823868;823869;823870;823871;823872;919412;919413;919414;919415;919416;919417;919418;919419;919420;919421;919422;919423;919424;919425;919426;919427;919428;919429;919430;919431;919432;919433;919434;919435;919436;919437;919438;919439;919440;919441;919442;919443;919444;919445;919446;919447;919448;919449;919450;919451	153989;153990;247891;247892;247893;247894;247895;247896;247897;247898;247899;247900;247901;247902;305614;305615;305616;305617;305618;330016;330017;330018;330019;330020;330021;330022;330023;342444;342445;342446;342447;342448;342449;342450;342451;344372;344373;344374;344375;344376;344377;344378;344379;344380;344381;344382;357748;357749;357750;357751;357752;357753;357754;357755;357756;357757;357758;357759;357760;357761;357762;357763;357764;357765;357766;357767;357768;375419;375420;375421;534876;542467;542468;570307;570308;570309;570310;570311;570312;570313;570314;570315;570316;570317;570318;570319;570320;637518;637519;637520;637521;637522;637523;637524;637525;637526;637527;637528;637529;637530;637531;637532;637533;637534;637535;637536;637537;637538;637539;637540;637541;637542;637543;637544;637545	153989;247895;305617;330016;342449;344381;357759;375421;534876;542468;570309;570320;637525;637535			-1;-1;-1	;;
O75153	O75153	34	34	34	Clustered mitochondria protein homolog	CLUH	Clustered mitochondria protein homolog OS=Homo sapiens OX=9606 GN=CLUH PE=1 SV=2	1	34	34	34	15	16	17	16	16	23	20	21	21	24	25	25	26	27	23	18	20	20	20	19	17	21	21	19	20	24	25	24	22	24	15	16	17	16	16	23	20	21	21	24	25	25	26	27	23	18	20	20	20	19	17	21	21	19	20	24	25	24	22	24	15	16	17	16	16	23	20	21	21	24	25	25	26	27	23	18	20	20	20	19	17	21	21	19	20	24	25	24	22	24	289	289	289	14667	1309	1309	27	80	119	94	166	106	99	0	21413	By MS/MS	By MS/MS	By MS/MS	By MS/MS	By MS/MS	By MS/MS	By MS/MS	By MS/MS	By MS/MS	By MS/MS	By MS/MS	By MS/MS	By MS/MS	By MS/MS	By MS/MS	By MS/MS	By MS/MS	By MS/MS	By MS/MS	By MS/MS	By MS/MS	By MS/MS	By MS/MS	By MS/MS	By MS/MS	By MS/MS	By MS/MS	By MS/MS	By MS/MS	By MS/MS	162	169	176	168	163	222	193	206	207	24	231	245	236	253	222	173	189	179	195	184	168	203	224	183	215	225	231	221	21	22	38155000000	869430000	601810000	694840000	536640000	624280000	1.978e+16	1351600000	1.8549e+16	1.5246e+16	989280000	1.8148e+16	2396600000	2422400000	2636700000	1.7879e+16	812930000	983240000	865480000	845030000	757470000	683800000	1.0303e+16	1175000000	776040000	932720000	1226300000	1.5905e+16	1393300000	1366800000	1.6324e+16	68	120060000	2732700	2155700	2525200	2309100	2231600	5285100	4826900	5729300	5579800	3351700	5171000	5265300	5796700	5302200	4602500	2497400	2514900	3278200	2447500	4518600	2572500	3249900	5329700	2549500	4133100	4036900	4623500	3869800	4307700	7263900	131010000	140910000	138340000	126520000	127810000	289140000	194170000	233580000	196570000	122380000	352620000	373150000	466700000	442510000	397490000	211950000	192520000	122410000	202310000	206130000	136950000	161520000	176080000	134530000	120420000	155530000	217540000	158730000	237100000	325400000	11	11	14	9	11	18	15	17	16	11	20	17	22	17	14	11	16	16	16	13	13	16	14	13	16	15	18	18	15	16	449	AIFKVHSDFTAAATR;ALKVALSHHLVAR;ASDAFHFFQSGQAK;AVGSISSTAFDIR;CLTQQAVALQR;ELPRKNLPER;GIIGNDGRHYILDLLR;HKLCCLRQELVDAFVEHR;HKPAFTEEDVLNIFPVVK;HKPAFTEEDVLNIFPVVKHVNPK;HQLQEASR;HQVLNDRDEEVELCSSVECK;HYILDLLR;IATPFQVYSWTAPQAEHAMDCVR;IATPFQVYSWTAPQAEHAMDCVRAEDAYTSR;LCCLRQELVDAFVEHR;LGYEEHIPGQTR;LGYEEHIPGQTRDWNEELQTTR;LHYIMGDYAEALSNQQK;RHQLQEASR;SALQHEKEGYTIYK;SEDPPGQEAGSEEEGSSASGLAK;SVEGLQEGSVLR;TCFSLHLDGNVLDHFSELR;TMNEIYR;TQLGEDHEKTKESSEYLK;VALSHHLVAR;VHSDFTAAATR;VKELAETIAADDGTDPR;VQRHPFER;VVEEPYTVR;VVEEPYTVREAR;VYESKAEFR;YLELLER				374	1845;2630;3707;4473;5382;8465;12430;14742;14758;14759;15226;15252;15670;15929;15930;21901;23011;23012;23199;32908;33834;34224;37284;37969;39617;39961;41174;42180;42556;43717;44459;44460;44812;46090	True;True;True;True;True;True;True;True;True;True;True;True;True;True;True;True;True;True;True;True;True;True;True;True;True;True;True;True;True;True;True;True;True;True	1947;2788;3971;4782;5739;8994;13205;15660;15680;15681;16183;16210;16649;16921;16922;16923;23240;24399;24400;24602;35403;36378;36795;40036;40766;42533;42906;44205;45282;45684;46923;47697;47698;48077;49416	39319;39320;39321;39322;39323;39324;39325;39326;57089;57090;57091;57092;57093;79534;79535;79536;79537;79538;79539;79540;79541;79542;79543;79544;79545;79546;79547;79548;79549;79550;79551;79552;79553;79554;96251;96252;96253;96254;96255;114843;114844;114845;114846;114847;114848;114849;114850;114851;114852;114853;114854;114855;114856;114857;114858;114859;114860;114861;114862;114863;114864;114865;114866;114867;114868;114869;114870;114871;174440;174441;174442;174443;174444;174445;174446;174447;174448;174449;174450;174451;174452;254413;254414;254415;254416;254417;254418;254419;254420;254421;254422;254423;254424;254425;254426;254427;254428;254429;254430;254431;254432;254433;254434;254435;254436;254437;254438;254439;254440;254441;254442;254443;254444;254445;254446;303537;303538;304135;304136;304137;304138;304139;304140;304141;304142;304143;304144;304145;304146;304147;304148;304149;304150;304151;304152;304153;304154;304155;304156;304157;304158;304159;304160;304161;304162;304163;304164;304165;304166;304167;304168;304169;304170;304171;304172;314296;314297;314298;314299;314300;314301;314302;314303;314304;314305;314306;314307;314308;314309;314310;314311;314312;314313;314314;314315;314316;314317;314318;314319;314320;314321;314322;314323;314324;314325;314817;314818;314819;314820;314821;314822;314823;314824;314825;314826;314827;314828;314829;314830;314831;314832;314833;314834;314835;314836;314837;314838;314839;314840;314841;314842;314843;314844;314845;314846;314847;314848;314849;314850;314851;314852;314853;323370;328950;328951;328952;328953;328954;328955;328956;328957;328958;328959;328960;328961;328962;328963;328964;328965;328966;328967;328968;328969;328970;328971;328972;328973;328974;328975;328976;328977;328978;328979;328980;328981;328982;328983;328984;328985;328986;328987;457363;457364;457365;457366;457367;457368;457369;457370;457371;457372;457373;478972;478973;478974;478975;478976;478977;478978;478979;478980;478981;478982;478983;478984;478985;478986;478987;478988;478989;478990;478991;478992;478993;478994;478995;478996;478997;478998;478999;479000;479001;479002;479003;479004;479005;479006;479007;479008;479009;479010;479011;479012;479013;479014;483390;483391;483392;483393;483394;483395;483396;483397;483398;483399;483400;693088;693089;693090;693091;710938;710939;710940;710941;710942;710943;710944;710945;710946;710947;710948;710949;710950;710951;710952;710953;710954;710955;710956;710957;710958;710959;710960;710961;710962;710963;710964;710965;710966;710967;718707;718708;718709;782203;782204;782205;782206;782207;782208;782209;782210;782211;782212;782213;782214;782215;782216;782217;782218;782219;782220;782221;782222;782223;782224;782225;782226;782227;782228;782229;782230;782231;782232;796745;796746;796747;796748;796749;796750;796751;796752;796753;796754;796755;796756;796757;796758;796759;796760;796761;796762;796763;796764;796765;796766;796767;796768;796769;796770;796771;796772;796773;796774;796775;796776;796777;796778;796779;796780;796781;796782;796783;796784;832400;832401;832402;832403;832404;832405;832406;832407;832408;832409;832410;832411;832412;832413;839532;839533;839534;839535;839536;839537;839538;839539;839540;839541;839542;839543;839544;839545;839546;839547;839548;839549;839550;839551;839552;839553;865135;865136;865137;865138;865139;865140;865141;865142;865143;865144;865145;865146;865147;865148;865149;865150;865151;865152;865153;865154;865155;865156;865157;865158;865159;886303;886304;886305;886306;886307;886308;886309;886310;886311;886312;886313;886314;886315;886316;886317;886318;894927;894928;894929;894930;894931;894932;894933;894934;894935;894936;894937;894938;894939;894940;894941;894942;894943;894944;894945;894946;894947;894948;894949;894950;894951;919531;919532;919533;919534;919535;919536;919537;919538;919539;919540;919541;919542;919543;919544;919545;919546;919547;919548;919549;919550;919551;919552;919553;919554;919555;919556;919557;919558;919559;919560;935676;935677;935678;935679;935680;935681;935682;935683;935684;935685;935686;935687;935688;935689;935690;935691;935692;935693;935694;935695;935696;935697;935698;935699;935700;935701;935702;935703;935704;935705;935706;935707;935708;935709;935710;935711;935712;935713;935714;935715;943199;943200;943201;943202;943203;943204;943205;943206;943207;943208;943209;943210;943211;943212;943213;943214;943215;943216;943217;943218;943219;943220;943221;943222;943223;943224;943225;943226;943227;970554;970555;970556;970557;970558;970559;970560;970561;970562;970563;970564;970565;970566;970567;970568;970569;970570;970571;970572;970573;970574;970575;970576;970577;970578;970579;970580;970581;970582;970583	27661;27662;27663;27664;27665;40071;55797;55798;55799;55800;55801;55802;55803;67520;67521;67522;67523;67524;80183;80184;80185;80186;80187;80188;80189;80190;80191;80192;80193;80194;80195;80196;80197;80198;80199;80200;80201;80202;80203;80204;120904;120905;120906;120907;120908;120909;120910;120911;120912;176376;176377;176378;176379;176380;176381;176382;176383;176384;176385;176386;176387;176388;176389;176390;176391;176392;176393;176394;210414;210415;210779;210780;210781;210782;210783;210784;210785;210786;210787;210788;210789;210790;210791;210792;210793;210794;210795;210796;210797;210798;210799;210800;210801;210802;210803;210804;210805;210806;210807;210808;210809;217900;217901;217902;217903;217904;217905;217906;217907;217908;217909;217910;217911;217912;217913;217914;217915;217916;217917;217918;217919;217920;217921;217922;217923;217924;217925;217926;217927;217928;217929;218289;218290;218291;218292;218293;218294;218295;218296;218297;218298;218299;218300;218301;218302;218303;218304;218305;218306;218307;218308;224418;228449;228450;228451;228452;228453;228454;228455;228456;228457;228458;228459;228460;228461;228462;228463;228464;228465;228466;228467;228468;228469;228470;228471;228472;228473;317317;317318;317319;317320;332208;332209;332210;332211;332212;332213;332214;332215;332216;332217;332218;332219;332220;332221;332222;332223;332224;332225;332226;332227;332228;332229;332230;332231;332232;332233;332234;332235;332236;332237;332238;332239;332240;332241;332242;332243;332244;332245;332246;335197;335198;479511;491601;491602;491603;491604;491605;491606;491607;491608;491609;491610;491611;491612;491613;491614;491615;491616;491617;491618;491619;491620;491621;497018;540742;540743;540744;540745;540746;540747;540748;540749;540750;540751;540752;540753;540754;540755;540756;540757;540758;540759;540760;540761;540762;540763;540764;540765;540766;540767;540768;540769;551015;551016;551017;551018;551019;551020;551021;551022;551023;551024;551025;551026;551027;551028;551029;551030;551031;551032;551033;551034;551035;551036;576615;576616;576617;576618;576619;581305;581306;581307;581308;581309;581310;581311;599300;599301;599302;599303;599304;599305;599306;599307;599308;599309;599310;599311;599312;599313;599314;599315;599316;614405;614406;614407;614408;614409;614410;614411;620407;620408;620409;620410;620411;620412;620413;620414;620415;620416;620417;620418;620419;620420;620421;620422;620423;620424;620425;620426;620427;620428;620429;620430;620431;637618;637619;637620;637621;637622;637623;637624;637625;637626;637627;637628;637629;637630;637631;637632;637633;637634;637635;637636;637637;637638;637639;637640;648882;648883;648884;648885;648886;648887;648888;648889;648890;648891;648892;648893;648894;648895;648896;648897;648898;648899;648900;648901;648902;648903;648904;648905;648906;648907;648908;648909;648910;648911;648912;648913;648914;648915;654308;654309;654310;654311;654312;654313;654314;654315;654316;654317;654318;654319;654320;654321;654322;654323;654324;654325;654326;654327;654328;654329;654330;654331;654332;654333;654334;654335;673257;673258;673259;673260;673261;673262;673263;673264;673265;673266;673267;673268;673269;673270;673271;673272;673273;673274;673275;673276;673277;673278;673279;673280;673281;673282;673283;673284	27663;40071;55803;67523;80198;120911;176376;210414;210796;210805;217914;218300;224418;228450;228464;317320;332212;332246;335198;479511;491603;497018;540755;551030;576617;581311;599306;614405;620416;637628;648891;648914;654313;673269	230	331	-1
O75157	O75157	2	2	2	TSC22 domain family protein 2	TSC22D2	TSC22 domain family protein 2 OS=Homo sapiens OX=9606 GN=TSC22D2 PE=1 SV=3	1	2	2	2	0	0	0	0	0	1	1	1	1	1	1	1	1	1	0	0	1	1	0	1	0	0	0	0	0	1	1	1	1	1	0	0	0	0	0	1	1	1	1	1	1	1	1	1	0	0	1	1	0	1	0	0	0	0	0	1	1	1	1	1	0	0	0	0	0	1	1	1	1	1	1	1	1	1	0	0	1	1	0	1	0	0	0	0	0	1	1	1	1	1	18	18	18	79227	780	780	245		5	4	5	3		36439	22836						By matching	By MS/MS	By MS/MS	By matching	By MS/MS	By matching	By matching	By matching	By MS/MS			By matching	By matching		By MS/MS						By matching	By matching	By matching	By MS/MS	By MS/MS	0	0	0	0	0	14	14	14	14	14	14	14	14	14	0	0	18	18	0	18	0	0	0	0	0	14	14	14	14	14	296060000	0	0	0	0	0	17192000	26121000	23973000	18503000	22234000	18699000	19353000	13950000	13440000	0	0	6655400	5943400	0	3203400	0	0	0	0	0	19653000	23913000	19648000	21361000	22214000	12	23354000	0	0	0	0	0	1432600	2176800	1997800	1541900	1852800	1558300	1612700	1162500	1120000	0	0	554620	495290	0	266950	0	0	0	0	0	1637700	1992800	1637300	1780100	1851100	0	0	0	0	0	0	0	0	0	0	0	0	0	0	0	0	0	0	0	0	0	0	0	0	0	0	0	0	0	0	0	0	0	0	0	0	1	0	0	1	0	0	0	1	0	0	0	0	0	0	0	0	0	0	0	0	0	0	1	1	5	LDHGSGEPYRR;VIKLDHGSGEPYRR				375	22032;42353	True;True	23372;45467	459648;459649;459650;459651;459652;459653;459654;459655;459656;459657;459658;459659;459660;459661;890120;890121;890122	318948;318949;318950;318951;318952;617194	318951;617194			-1
O75164	O75164	7	7	7	Lysine-specific demethylase 4A	KDM4A	Lysine-specific demethylase 4A OS=Homo sapiens OX=9606 GN=KDM4A PE=1 SV=2	1	7	7	7	4	4	4	4	3	3	3	1	3	3	5	5	6	5	5	6	4	3	5	5	3	4	3	3	2	2	1	0	1	1	4	4	4	4	3	3	3	1	3	3	5	5	6	5	5	6	4	3	5	5	3	4	3	3	2	2	1	0	1	1	4	4	4	4	3	3	3	1	3	3	5	5	6	5	5	6	4	3	5	5	3	4	3	3	2	2	1	0	1	1	68	68	68	12066	1064	1064	286	19	5	10	29	23	15	0	78035	By MS/MS	By MS/MS	By MS/MS	By MS/MS	By MS/MS	By MS/MS	By MS/MS	By matching	By MS/MS	By matching	By MS/MS	By MS/MS	By MS/MS	By MS/MS	By MS/MS	By MS/MS	By MS/MS	By matching	By MS/MS	By MS/MS	By MS/MS	By MS/MS	By MS/MS	By MS/MS	By MS/MS	By MS/MS	By MS/MS		By MS/MS	By matching	42	42	42	42	31	3	3	8	3	3	53	53	67	53	53	54	42	35	42	42	38	49	35	38	23	19	8	0	11	8	2.0511e+16	130900000	40566000	100000000	77959000	41359000	95457000	69366000	25810000	22149000	26722000	114630000	159170000	196720000	160700000	131440000	79165000	90864000	27832000	77021000	55540000	37188000	119200000	35475000	57984000	24939000	16427000	12689000	0	4428600	19389000	46	8311100	528200	316160	360610	341010	304880	377340	296520	561100	259640	224000	312220	669880	743450	674060	466370	173950	230360	605030	177220	320500	808440	2591300	771190	1260500	542140	276260	275850	0	96274	421500	65765000	43129000	55580000	42844000	47222000	56934000	35705000	0	17252000	29376000	65983000	119230000	135690000	151020000	86114000	63483000	57558000	51331000	50045000	95730000	50622000	56557000	68884000	48396000	48011000	46479000	0	0	0	0	2	2	2	1	0	0	1	0	0	0	1	2	2	3	1	2	1	0	0	3	1	1	2	1	1	0	0	0	0	0	29	AQGQTGVLTVHSYAK;FYQCEVVR;GDGRVTVGEPCTR;IANSDKYCTPR;KIANSDKYCTPR;TAGCCVQCSHGR;YIAYIESQGAHR				376	3396;11405;11749;15857;19885;37770;45823	True;True;True;True;True;True;True	3649;12119;12477;16848;21129;40554;49140	73506;73507;73508;73509;232640;232641;232642;232643;232644;232645;232646;232647;232648;232649;232650;232651;232652;232653;232654;232655;232656;232657;232658;232659;232660;232661;239703;239704;239705;239706;239707;239708;239709;239710;239711;239712;239713;239714;239715;239716;239717;239718;239719;239720;239721;239722;239723;327466;327467;327468;327469;327470;327471;327472;327473;327474;414763;414764;414765;414766;792566;792567;792568;792569;792570;792571;792572;792573;792574;792575;792576;792577;792578;792579;792580;792581;792582;792583;792584;792585;792586;792587;792588;792589;964832;964833;964834;964835;964836;964837;964838;964839;964840;964841;964842;964843;964844;964845;964846;964847;964848	51653;51654;160713;160714;160715;160716;160717;160718;160719;160720;160721;165507;165508;165509;165510;165511;165512;165513;165514;165515;165516;227444;227445;227446;227447;227448;288309;547867;547868;547869;547870;547871;547872;547873;547874;547875;547876;547877;547878;547879;547880;669278;669279;669280;669281;669282;669283;669284;669285;669286;669287;669288;669289;669290	51654;160719;165513;227447;288309;547869;669281			-1
O75165	O75165	8	8	8	DnaJ homolog subfamily C member 13	DNAJC13	DnaJ homolog subfamily C member 13 OS=Homo sapiens OX=9606 GN=DNAJC13 PE=1 SV=5	1	8	8	8	2	1	2	2	1	2	2	2	1	4	4	3	4	4	3	3	3	4	2	3	2	2	2	2	2	7	6	7	6	7	2	1	2	2	1	2	2	2	1	4	4	3	4	4	3	3	3	4	2	3	2	2	2	2	2	7	6	7	6	7	2	1	2	2	1	2	2	2	1	4	4	3	4	4	3	3	3	4	2	3	2	2	2	2	2	7	6	7	6	7	49	49	49	25441	2243	2243	245	8	33	7	22	15	10	0	12431	By MS/MS	By MS/MS	By MS/MS	By MS/MS	By MS/MS	By MS/MS	By MS/MS	By MS/MS	By MS/MS	By MS/MS	By MS/MS	By MS/MS	By MS/MS	By MS/MS	By MS/MS	By MS/MS	By matching	By MS/MS	By MS/MS	By MS/MS	By MS/MS	By MS/MS	By MS/MS	By matching	By MS/MS	By MS/MS	By MS/MS	By MS/MS	By MS/MS	By MS/MS	12	6	12	12	6	11	11	11	5	23	23	17	23	23	17	17	17	22	11	17	12	12	12	12	12	45	39	45	36	45	1.9491e+16	58262000	32672000	33938000	28573000	14951000	51891000	40671000	57418000	18109000	63543000	99712000	88721000	150390000	117390000	73829000	48081000	50004000	131220000	29278000	51324000	21413000	37944000	50250000	20466000	24263000	81614000	117360000	129320000	92872000	133600000	112	11651000	145340	291710	98608	67612	133490	463320	363140	512660	161690	422940	631790	423520	940150	726340	659180	206930	225270	1034000	261410	243530	77657	147060	91894	61672	64265	423860	672770	795760	666220	929330	40236000	0	36837000	33077000	0	46121000	27981000	37160000	0	26973000	56583000	66663000	92953000	79562000	63533000	55878000	37910000	22583000	61589000	57132000	0	0	58042000	0	0	24987000	36661000	26098000	37428000	54733000	1	1	1	1	0	2	2	1	0	1	2	2	3	3	1	2	0	1	1	2	0	0	1	0	0	3	2	2	3	3	41	AIIEEGDKEIATK;IAAHLADFTPR;KYSSTERDSLLASLLDGVR;LAQKYHPDKNPEGR;LLLEEDENEESGSIKR;TREELKDTLESEMR;VIHALSENELCVR;VNKAYEFLCTK				377	1887;15710;21362;21751;24333;40046;42329;43428	True;True;True;True;True;True;True;True	1991;16691;22677;23084;25779;42996;45437;46631	40222;40223;40224;40225;40226;40227;40228;40229;324130;324131;324132;324133;324134;324135;324136;324137;324138;324139;324140;324141;324142;324143;324144;324145;324146;324147;324148;324149;445633;445634;445635;445636;454133;454134;454135;454136;454137;454138;454139;454140;454141;454142;454143;454144;454145;454146;454147;454148;454149;454150;454151;454152;454153;454154;454155;506554;506555;506556;506557;506558;841090;841091;841092;841093;841094;841095;841096;841097;841098;841099;841100;841101;841102;841103;841104;841105;841106;841107;841108;841109;841110;889421;889422;889423;889424;889425;889426;889427;889428;889429;889430;889431;889432;889433;914313	28347;28348;225002;225003;225004;225005;225006;225007;225008;225009;225010;225011;225012;225013;225014;225015;225016;225017;308951;315065;315066;315067;315068;315069;315070;315071;315072;315073;315074;315075;315076;315077;350593;582462;582463;582464;582465;582466;582467;582468;582469;616701;616702;616703;616704;616705;616706;616707;616708;616709;616710;616711;634059	28348;225012;308951;315068;350593;582467;616709;634059			-1
O75170	O75170	3	3	3	Serine/threonine-protein phosphatase 6 regulatory subunit 2	PPP6R2	Serine/threonine-protein phosphatase 6 regulatory subunit 2 OS=Homo sapiens OX=9606 GN=PPP6R2 PE=1 SV=2	1	3	3	3	0	1	0	1	0	1	3	3	3	2	2	2	2	2	2	0	0	0	0	0	1	1	0	0	0	1	1	1	2	2	0	1	0	1	0	1	3	3	3	2	2	2	2	2	2	0	0	0	0	0	1	1	0	0	0	1	1	1	2	2	0	1	0	1	0	1	3	3	3	2	2	2	2	2	2	0	0	0	0	0	1	1	0	0	0	1	1	1	2	2	55	55	55	10494	966	966	231	2	7	10	12		2	29036	39129		By MS/MS		By matching		By matching	By MS/MS	By MS/MS	By MS/MS	By MS/MS	By MS/MS	By MS/MS	By MS/MS	By matching	By matching						By matching	By MS/MS				By MS/MS	By MS/MS	By MS/MS	By matching	By MS/MS	0	16	0	16	0	22	55	55	55	37	37	37	37	37	37	0	0	0	0	0	16	16	0	0	0	16	16	16	33	33	1153900000	0	46409000	0	34482000	0	23742000	109760000	112110000	66151000	57826000	74236000	96771000	100080000	95887000	66418000	0	0	0	0	0	13976000	14402000	0	0	0	45055000	45569000	42487000	46224000	62286000	49	1219700	0	947110	0	703710	0	484530	234430	380070	210200	700760	1222900	1589100	1469500	1453400	1048400	0	0	0	0	0	285230	293910	0	0	0	919480	929980	867080	128270	266690	0	0	0	0	0	0	58843000	76091000	44706000	68137000	0	0	0	0	0	0	0	0	0	0	0	0	0	0	0	0	0	0	0	0	0	0	0	0	0	0	1	1	1	1	0	0	0	0	0	0	0	0	0	0	0	0	0	0	0	0	0	0	0	0	4	AILTTIGVLEEPLGNAR;ASLEAHRDAPGAGAPPAPGKK;SYAVSSSVLHGIEPR				378	1928;3850;37560	True;True;True	2034;4123;40329	41266;41267;41268;41269;41270;82672;82673;82674;82675;82676;82677;82678;82679;82680;82681;787935;787936;787937;787938;787939;787940;787941;787942;787943;787944;787945;787946;787947;787948;787949;787950;787951;787952	29034;29035;57989;57990;544755;544756;544757;544758;544759;544760;544761;544762;544763	29034;57990;544759			-1
O75175	O75175	10	10	10	CCR4-NOT transcription complex subunit 3	CNOT3	CCR4-NOT transcription complex subunit 3 OS=Homo sapiens OX=9606 GN=CNOT3 PE=1 SV=1	1	10	10	10	3	3	3	2	3	4	5	4	5	5	4	3	3	4	4	2	3	3	4	3	2	3	2	3	2	2	3	3	4	4	3	3	3	2	3	4	5	4	5	5	4	3	3	4	4	2	3	3	4	3	2	3	2	3	2	2	3	3	4	4	3	3	3	2	3	4	5	4	5	5	4	3	3	4	4	2	3	3	4	3	2	3	2	3	2	2	3	3	4	4	157	157	157	81871	753	753	256	14	16	18	23	15	12	0	41606	By MS/MS	By MS/MS	By MS/MS	By MS/MS	By MS/MS	By MS/MS	By MS/MS	By MS/MS	By MS/MS	By MS/MS	By MS/MS	By MS/MS	By MS/MS	By MS/MS	By MS/MS	By matching	By MS/MS	By matching	By MS/MS	By MS/MS	By MS/MS	By MS/MS	By MS/MS	By MS/MS	By MS/MS	By MS/MS	By MS/MS	By MS/MS	By MS/MS	By MS/MS	65	65	65	54	65	76	92	81	92	92	76	65	65	81	81	46	78	78	89	57	49	6	49	6	23	48	72	45	82	82	4642700000	197110000	134840000	126840000	90330000	131780000	263450000	349950000	267610000	289520000	196460000	189830000	192030000	102620000	181190000	243820000	77124000	89840000	68789000	151940000	99523000	57630000	108380000	129300000	90482000	99221000	58423000	147760000	119240000	186300000	201320000	19	73835000	5274800	3355700	3407800	1023600	3464100	7181300	7546100	2324200	5950000	2812300	2847100	3019700	2197900	1851000	1526500	1766100	1029900	1287900	3821600	3597000	3033200	1441900	6805400	1281400	1656600	774600	7776900	1085100	1193000	1118200	101950000	99361000	100640000	95274000	108040000	109720000	108590000	90460000	78227000	95273000	116160000	120520000	104760000	139450000	159020000	101150000	68822000	51505000	109420000	78541000	78556000	64089000	132920000	55999000	105820000	65042000	60992000	60973000	92995000	113260000	2	2	2	1	2	1	4	3	2	4	1	3	2	3	2	0	1	0	2	1	2	0	1	0	2	1	1	1	2	3	51	AAGALLNGPPQFSTAPEIKAPEPLSSLK;EQLYQQAMEEAAWHHMPHPSDSER;FKVVERETK;KLQGEIDR;LIETQMER;MLDNDSILVDAIR;MLDNDSILVDAIRK;MLETILR;TWVASNEIKDKR;YLEDRDLQ				379	213;8823;10416;20438;23298;27872;27873;27893;40857;46079	True;True;True;True;True;True;True;True;True;True	224;9380;11070;21696;24702;29784;29785;29814;43872;49403	4631;4632;4633;4634;4635;4636;4637;4638;4639;4640;4641;4642;4643;4644;4645;4646;4647;4648;4649;4650;4651;4652;4653;4654;4655;4656;4657;4658;180718;180719;180720;212587;212588;212589;212590;212591;426502;426503;485405;485406;485407;485408;582898;582899;582900;582901;582902;582903;582904;582905;582906;582907;582908;582909;582910;582911;582912;582913;582914;582915;582916;583492;583493;583494;583495;583496;583497;583498;583499;583500;583501;583502;583503;583504;583505;583506;858719;858720;858721;858722;858723;858724;858725;858726;858727;858728;970258;970259;970260;970261;970262;970263;970264;970265;970266;970267;970268;970269	3268;3269;3270;3271;3272;3273;3274;3275;3276;3277;3278;3279;3280;3281;3282;3283;3284;3285;3286;3287;3288;3289;3290;124874;146636;146637;296328;336556;403197;403198;403199;403200;403201;403202;403586;403587;403588;403589;594739;594740;594741;594742;594743;594744;594745;673034;673035;673036;673037;673038;673039;673040	3286;124874;146636;296328;336556;403197;403200;403586;594740;673035			-1
O75177	O75177	2	2	2	Calcium-responsive transactivator	SS18L1	Calcium-responsive transactivator OS=Homo sapiens OX=9606 GN=SS18L1 PE=1 SV=2	1	2	2	2	2	2	2	2	2	0	1	0	0	1	0	1	1	1	1	0	0	0	0	0	1	1	1	1	1	0	0	0	0	0	2	2	2	2	2	0	1	0	0	1	0	1	1	1	1	0	0	0	0	0	1	1	1	1	1	0	0	0	0	0	2	2	2	2	2	0	1	0	0	1	0	1	1	1	1	0	0	0	0	0	1	1	1	1	1	0	0	0	0	0	56	56	56	4299	396	396	21	10		1	5		5	0	41672	By MS/MS	By MS/MS	By MS/MS	By MS/MS	By MS/MS		By MS/MS			By MS/MS		By MS/MS	By MS/MS	By matching	By matching						By matching	By matching	By MS/MS	By MS/MS	By matching						56	56	56	56	56	0	25	0	0	3	0	3	3	3	3	0	0	0	0	0	3	3	3	3	3	0	0	0	0	0	330290000	55300000	30615000	39580000	31985000	24564000	0	5296100	0	0	15967000	0	16635000	18976000	19542000	10762000	0	0	0	0	0	9297800	9702000	20793000	9346800	11930000	0	0	0	0	0	6	9600400	1915800	1567600	1953100	2034100	1247200	0	882680	0	0	2661200	0	2772600	3162700	3257000	1793600	0	0	0	0	0	1549600	1617000	3465500	1557800	1988400	0	0	0	0	0	0	0	0	0	0	0	0	0	0	0	0	0	0	0	0	0	0	0	0	0	0	0	0	0	0	0	0	0	0	0	1	1	1	1	1	0	0	0	0	1	0	0	1	0	0	0	0	0	0	0	0	0	0	1	0	0	0	0	0	0	8	GKGEVTQQTIQK;SVAFASARPR				380	12604;37236	True;True	13392;39988	258657;258658;258659;258660;258661;258662;258663;258664;258665;258666;258667;258668;258669;258670;258671;781265;781266;781267;781268;781269;781270	179343;179344;179345;179346;179347;179348;179349;179350;540137;540138	179347;540137			-1
