## Supplementary material for "MINDNet: Proximity interactome of the MICOS complex revealing a multifaceted network orchestrating mitochondrial biogenesis": Table S1 (part 3 of 3)

### Sheet: Data (continued)
Protein IDs	Majority protein IDs	Peptide counts (all)	Peptide counts (razor+unique)	Peptide counts (unique)	Protein names	Gene names	Fasta headers	Number of proteins	Peptides	Razor + unique peptides	Unique peptides	Peptides Matrix_1	Peptides Matrix_2	Peptides Matrix_3	Peptides Matrix_4	Peptides Matrix_5	Peptides Mic10_1	Peptides Mic10_2	Peptides Mic10_3	Peptides Mic10_4	Peptides Mic10_5	Peptides Mic13_1	Peptides Mic13_2	Peptides Mic13_3	Peptides Mic13_4	Peptides Mic13_5	Peptides Mic26_1	Peptides Mic26_2	Peptides Mic26_3	Peptides Mic26_4	Peptides Mic26_5	Peptides Mic27_1	Peptides Mic27_2	Peptides Mic27_3	Peptides Mic27_4	Peptides Mic27_5	Peptides IM_1	Peptides IM_2	Peptides IM_3	Peptides IM_4	Peptides IM_5	Razor + unique peptides Matrix_1	Razor + unique peptides Matrix_2	Razor + unique peptides Matrix_3	Razor + unique peptides Matrix_4	Razor + unique peptides Matrix_5	Razor + unique peptides Mic10_1	Razor + unique peptides Mic10_2	Razor + unique peptides Mic10_3	Razor + unique peptides Mic10_4	Razor + unique peptides Mic10_5	Razor + unique peptides Mic13_1	Razor + unique peptides Mic13_2	Razor + unique peptides Mic13_3	Razor + unique peptides Mic13_4	Razor + unique peptides Mic13_5	Razor + unique peptides Mic26_1	Razor + unique peptides Mic26_2	Razor + unique peptides Mic26_3	Razor + unique peptides Mic26_4	Razor + unique peptides Mic26_5	Razor + unique peptides Mic27_1	Razor + unique peptides Mic27_2	Razor + unique peptides Mic27_3	Razor + unique peptides Mic27_4	Razor + unique peptides Mic27_5	Razor + unique peptides IM_1	Razor + unique peptides IM_2	Razor + unique peptides IM_3	Razor + unique peptides IM_4	Razor + unique peptides IM_5	Unique peptides Matrix_1	Unique peptides Matrix_2	Unique peptides Matrix_3	Unique peptides Matrix_4	Unique peptides Matrix_5	Unique peptides Mic10_1	Unique peptides Mic10_2	Unique peptides Mic10_3	Unique peptides Mic10_4	Unique peptides Mic10_5	Unique peptides Mic13_1	Unique peptides Mic13_2	Unique peptides Mic13_3	Unique peptides Mic13_4	Unique peptides Mic13_5	Unique peptides Mic26_1	Unique peptides Mic26_2	Unique peptides Mic26_3	Unique peptides Mic26_4	Unique peptides Mic26_5	Unique peptides Mic27_1	Unique peptides Mic27_2	Unique peptides Mic27_3	Unique peptides Mic27_4	Unique peptides Mic27_5	Unique peptides IM_1	Unique peptides IM_2	Unique peptides IM_3	Unique peptides IM_4	Unique peptides IM_5	Sequence coverage [%]	Unique + razor sequence coverage [%]	Unique sequence coverage [%]	Mol. weight [kDa]	Sequence length	Sequence lengths	Fraction average	Fraction 1	Fraction 11	Fraction 21	Fraction 31	Fraction 41	Fraction 51	Q-value	Score	Identification type Matrix_1	Identification type Matrix_2	Identification type Matrix_3	Identification type Matrix_4	Identification type Matrix_5	Identification type Mic10_1	Identification type Mic10_2	Identification type Mic10_3	Identification type Mic10_4	Identification type Mic10_5	Identification type Mic13_1	Identification type Mic13_2	Identification type Mic13_3	Identification type Mic13_4	Identification type Mic13_5	Identification type Mic26_1	Identification type Mic26_2	Identification type Mic26_3	Identification type Mic26_4	Identification type Mic26_5	Identification type Mic27_1	Identification type Mic27_2	Identification type Mic27_3	Identification type Mic27_4	Identification type Mic27_5	Identification type IM_1	Identification type IM_2	Identification type IM_3	Identification type IM_4	Identification type IM_5	Sequence coverage Matrix_1 [%]	Sequence coverage Matrix_2 [%]	Sequence coverage Matrix_3 [%]	Sequence coverage Matrix_4 [%]	Sequence coverage Matrix_5 [%]	Sequence coverage Mic10_1 [%]	Sequence coverage Mic10_2 [%]	Sequence coverage Mic10_3 [%]	Sequence coverage Mic10_4 [%]	Sequence coverage Mic10_5 [%]	Sequence coverage Mic13_1 [%]	Sequence coverage Mic13_2 [%]	Sequence coverage Mic13_3 [%]	Sequence coverage Mic13_4 [%]	Sequence coverage Mic13_5 [%]	Sequence coverage Mic26_1 [%]	Sequence coverage Mic26_2 [%]	Sequence coverage Mic26_3 [%]	Sequence coverage Mic26_4 [%]	Sequence coverage Mic26_5 [%]	Sequence coverage Mic27_1 [%]	Sequence coverage Mic27_2 [%]	Sequence coverage Mic27_3 [%]	Sequence coverage Mic27_4 [%]	Sequence coverage Mic27_5 [%]	Sequence coverage IM_1 [%]	Sequence coverage IM_2 [%]	Sequence coverage IM_3 [%]	Sequence coverage IM_4 [%]	Sequence coverage IM_5 [%]	Intensity	Intensity Matrix_1	Intensity Matrix_2	Intensity Matrix_3	Intensity Matrix_4	Intensity Matrix_5	Intensity Mic10_1	Intensity Mic10_2	Intensity Mic10_3	Intensity Mic10_4	Intensity Mic10_5	Intensity Mic13_1	Intensity Mic13_2	Intensity Mic13_3	Intensity Mic13_4	Intensity Mic13_5	Intensity Mic26_1	Intensity Mic26_2	Intensity Mic26_3	Intensity Mic26_4	Intensity Mic26_5	Intensity Mic27_1	Intensity Mic27_2	Intensity Mic27_3	Intensity Mic27_4	Intensity Mic27_5	Intensity IM_1	Intensity IM_2	Intensity IM_3	Intensity IM_4	Intensity IM_5	iBAQ peptides	iBAQ	iBAQ Matrix_1	iBAQ Matrix_2	iBAQ Matrix_3	iBAQ Matrix_4	iBAQ Matrix_5	iBAQ Mic10_1	iBAQ Mic10_2	iBAQ Mic10_3	iBAQ Mic10_4	iBAQ Mic10_5	iBAQ Mic13_1	iBAQ Mic13_2	iBAQ Mic13_3	iBAQ Mic13_4	iBAQ Mic13_5	iBAQ Mic26_1	iBAQ Mic26_2	iBAQ Mic26_3	iBAQ Mic26_4	iBAQ Mic26_5	iBAQ Mic27_1	iBAQ Mic27_2	iBAQ Mic27_3	iBAQ Mic27_4	iBAQ Mic27_5	iBAQ IM_1	iBAQ IM_2	iBAQ IM_3	iBAQ IM_4	iBAQ IM_5	LFQ intensity Matrix_1	LFQ intensity Matrix_2	LFQ intensity Matrix_3	LFQ intensity Matrix_4	LFQ intensity Matrix_5	LFQ intensity Mic10_1	LFQ intensity Mic10_2	LFQ intensity Mic10_3	LFQ intensity Mic10_4	LFQ intensity Mic10_5	LFQ intensity Mic13_1	LFQ intensity Mic13_2	LFQ intensity Mic13_3	LFQ intensity Mic13_4	LFQ intensity Mic13_5	LFQ intensity Mic26_1	LFQ intensity Mic26_2	LFQ intensity Mic26_3	LFQ intensity Mic26_4	LFQ intensity Mic26_5	LFQ intensity Mic27_1	LFQ intensity Mic27_2	LFQ intensity Mic27_3	LFQ intensity Mic27_4	LFQ intensity Mic27_5	LFQ intensity IM_1	LFQ intensity IM_2	LFQ intensity IM_3	LFQ intensity IM_4	LFQ intensity IM_5	MS/MS count Matrix_1	MS/MS count Matrix_2	MS/MS count Matrix_3	MS/MS count Matrix_4	MS/MS count Matrix_5	MS/MS count Mic10_1	MS/MS count Mic10_2	MS/MS count Mic10_3	MS/MS count Mic10_4	MS/MS count Mic10_5	MS/MS count Mic13_1	MS/MS count Mic13_2	MS/MS count Mic13_3	MS/MS count Mic13_4	MS/MS count Mic13_5	MS/MS count Mic26_1	MS/MS count Mic26_2	MS/MS count Mic26_3	MS/MS count Mic26_4	MS/MS count Mic26_5	MS/MS count Mic27_1	MS/MS count Mic27_2	MS/MS count Mic27_3	MS/MS count Mic27_4	MS/MS count Mic27_5	MS/MS count IM_1	MS/MS count IM_2	MS/MS count IM_3	MS/MS count IM_4	MS/MS count IM_5	MS/MS count	Peptide sequences	Only identified by site	Reverse	Potential contaminant	id	Peptide IDs	Peptide is razor	Mod. peptide IDs	Evidence IDs	MS/MS IDs	Best MS/MS	Oxidation (M) site IDs	Oxidation (M) site positions	Taxonomy IDs	Taxonomy names
O75179	O75179	26	16	16	Ankyrin repeat domain-containing protein 17	ANKRD17	Ankyrin repeat domain-containing protein 17 OS=Homo sapiens OX=9606 GN=ANKRD17 PE=1 SV=3	1	26	16	16	13	11	11	13	12	13	14	13	14	16	19	18	18	20	19	13	15	13	15	14	15	17	16	16	15	9	10	9	8	8	7	5	5	6	6	6	7	6	7	10	12	11	11	13	12	5	7	5	8	7	8	8	7	8	8	4	5	4	4	3	7	5	5	6	6	6	7	6	7	10	12	11	11	13	12	5	7	5	8	7	8	8	7	8	8	4	5	4	4	3	114	71	71	27425	2603	2603	29	29	20	26	69	32	39	0	43178	By MS/MS	By MS/MS	By MS/MS	By MS/MS	By MS/MS	By MS/MS	By MS/MS	By MS/MS	By MS/MS	By MS/MS	By MS/MS	By MS/MS	By MS/MS	By MS/MS	By MS/MS	By MS/MS	By MS/MS	By MS/MS	By MS/MS	By MS/MS	By MS/MS	By MS/MS	By MS/MS	By MS/MS	By MS/MS	By MS/MS	By MS/MS	By MS/MS	By MS/MS	By MS/MS	7	51	54	64	57	72	78	75	78	72	89	92	92	95	95	68	79	68	81	76	77	85	78	81	75	53	59	52	45	47	7122299999999999	359490000	223300000	238110000	175180000	265870000	284050000	173650000	253020000	184680000	129730000	508130000	445950000	512010000	684450000	398320000	88177000	223540000	113420000	177870000	161330000	100680000	178210000	243180000	136510000	112100000	128960000	138430000	161270000	183110000	139600000	88	13859000	481170	372020	362880	389220	512370	797230	506250	2875200	260990	483310	903790	888240	821640	1369000	882860	331410	364630	390740	342280	356290	474910	580000	800960	385300	801070	1465400	1573100	1832600	2080700	1586400	84021000	81946000	81465000	76615000	109480000	158720000	81604000	86175000	56727000	39460000	173040000	161170000	224910000	256660000	214300000	84775000	137850000	66201000	123970000	121980000	81225000	104680000	127570000	69408000	56629000	59722000	79548000	81404000	126130000	140520000	3	2	2	3	3	3	3	1	2	0	4	4	6	7	5	0	4	1	2	2	3	5	4	2	1	0	3	1	0	1	77	AFADPEVLRR;AGHVCTVQFLISK;AKTGLTPLMEAASGGYAEVGR;CHLCMESIVQAK;DTALTIAADKGHYK;DTALTIAADKGHYKFCELLIGR;GAHIDVR;ILEELQKVER;ITPLMAAFR;KLEEIEAK;KQPSVLVTFPKEER;KSDNHSPAVVTTTVSSK;LKDGSTMLIEAAK;MRAESTANAGQSDNR;NKENFELQAAQEKEK;QEVVELLLAR;RKLEEIEAK;RLTSSVSCALDEAAAALTR;SLAEACSEGDVNAVRK;TEVVSLLLDR;TEVVSLLLDRK;TGLTPLMEAASGGYAEVGR;TKDTPLSLACSGGR;TVDPETQAR;VLLDKGADVNAPPVPSSR;YIATITDKEMLKK				381	1102;1429;2226;5190;6789;6790;11513;17319;18653;20241;20804;20902;23580;28258;29350;31028;33034;33230;35427;38242;38243;38521;39035;40545;43008;45822	False;True;False;True;False;True;False;True;True;True;True;True;False;True;True;True;True;False;True;True;True;False;False;False;False;True	1158;1499;2353;5538;7241;7242;12232;18386;19836;21497;22095;22198;24999;30321;31597;33401;35532;35739;38077;41058;41059;41355;41905;43545;46157;49139	23331;23332;23333;23334;23335;23336;23337;23338;23339;23340;23341;23342;23343;23344;23345;23346;23347;23348;23349;23350;23351;23352;23353;23354;30354;30355;30356;30357;30358;30359;30360;30361;30362;30363;30364;30365;30366;30367;30368;30369;30370;30371;30372;30373;30374;30375;30376;30377;30378;48312;48313;48314;48315;48316;48317;48318;48319;48320;48321;48322;48323;48324;48325;48326;111209;111210;142351;142352;142353;142354;142355;142356;142357;142358;142359;142360;142361;142362;142363;142364;142365;142366;142367;142368;142369;142370;142371;142372;142373;142374;142375;142376;142377;142378;142379;142380;142381;142382;142383;142384;142385;142386;142387;142388;234745;234746;359564;359565;359566;359567;389442;389443;422667;422668;422669;422670;422671;422672;422673;422674;434336;434337;434338;434339;434340;434341;434342;434343;434344;434345;434346;434347;434348;434349;434350;434351;434352;434353;436404;436405;436406;436407;436408;436409;436410;436411;436412;436413;436414;436415;436416;436417;436418;436419;436420;436421;436422;436423;436424;436425;436426;491303;491304;491305;491306;491307;491308;491309;491310;491311;491312;491313;491314;491315;491316;491317;491318;491319;491320;491321;491322;491323;491324;491325;491326;491327;491328;491329;491330;491331;593070;593071;593072;593073;593074;593075;593076;593077;593078;593079;593080;593081;593082;593083;593084;593085;593086;593087;593088;593089;593090;593091;593092;593093;619198;619199;619200;619201;619202;619203;655312;655313;655314;655315;655316;655317;655318;655319;655320;655321;655322;655323;655324;655325;655326;655327;655328;655329;655330;655331;655332;655333;655334;655335;695541;695542;695543;695544;695545;695546;699363;699364;699365;699366;699367;699368;699369;699370;699371;699372;699373;699374;699375;699376;699377;699378;699379;699380;699381;699382;699383;699384;699385;699386;745151;745152;745153;745154;745155;745156;745157;745158;745159;745160;745161;745162;745163;745164;745165;745166;745167;745168;745169;745170;745171;745172;745173;745174;745175;745176;801817;801818;801819;801820;801821;801822;801823;801824;801825;801826;801827;801828;808048;808049;808050;808051;808052;808053;808054;808055;808056;808057;808058;808059;808060;808061;808062;808063;808064;808065;808066;808067;808068;808069;808070;808071;808072;808073;808074;808075;819532;819533;819534;819535;819536;819537;819538;819539;819540;819541;819542;819543;819544;819545;819546;819547;819548;819549;819550;819551;819552;819553;819554;819555;819556;819557;819558;819559;819560;819561;819562;819563;851859;851860;905162;905163;905164;905165;905166;905167;905168;905169;905170;905171;905172;905173;905174;905175;905176;905177;905178;905179;905180;905181;905182;905183;905184;905185;905186;905187;905188;905189;964806;964807;964808;964809;964810;964811;964812;964813;964814;964815;964816;964817;964818;964819;964820;964821;964822;964823;964824;964825;964826;964827;964828;964829;964830;964831	16507;16508;16509;16510;16511;16512;16513;16514;16515;16516;16517;16518;16519;16520;16521;16522;16523;16524;16525;16526;16527;16528;16529;16530;21560;21561;21562;21563;21564;21565;21566;21567;33877;33878;33879;33880;33881;33882;33883;77797;99159;99160;99161;99162;99163;99164;99165;99166;99167;99168;99169;99170;99171;99172;99173;99174;99175;99176;99177;99178;99179;99180;99181;162074;249810;270982;293784;293785;293786;301464;301465;301466;301467;301468;301469;302758;302759;302760;302761;302762;302763;302764;302765;302766;302767;302768;340538;340539;340540;340541;340542;340543;340544;340545;340546;340547;340548;340549;410072;410073;410074;410075;410076;410077;410078;410079;428785;428786;428787;428788;428789;453878;453879;453880;453881;453882;453883;453884;453885;453886;453887;453888;453889;453890;481119;483630;483631;483632;483633;483634;483635;483636;483637;483638;483639;483640;483641;483642;483643;483644;483645;483646;515468;515469;515470;515471;515472;515473;515474;554452;554453;554454;559049;559050;559051;559052;559053;559054;559055;559056;559057;559058;559059;559060;559061;559062;559063;559064;559065;559066;559067;559068;559069;559070;559071;559072;559073;559074;559075;567382;567383;567384;567385;567386;567387;567388;567389;567390;567391;589894;627693;627694;627695;627696;627697;627698;627699;627700;627701;627702;627703;627704;627705;627706;627707;627708;669258;669259;669260;669261;669262;669263;669264;669265;669266;669267;669268;669269;669270;669271;669272;669273;669274;669275;669276;669277	16510;21567;33883;77797;99167;99179;162074;249810;270982;293784;301468;302766;340547;410076;428787;453889;481119;483645;515474;554452;554453;559072;567386;589894;627708;669259			-1
O75190	O75190	1	1	1	DnaJ homolog subfamily B member 6	DNAJB6	DnaJ homolog subfamily B member 6 OS=Homo sapiens OX=9606 GN=DNAJB6 PE=1 SV=2	1	1	1	1	1	1	1	1	1	1	1	1	1	1	1	1	1	1	1	1	1	1	1	1	1	1	1	1	1	1	1	1	1	1	1	1	1	1	1	1	1	1	1	1	1	1	1	1	1	1	1	1	1	1	1	1	1	1	1	1	1	1	1	1	1	1	1	1	1	1	1	1	1	1	1	1	1	1	1	1	1	1	1	1	1	1	1	1	1	1	1	1	1	1	52	52	52	36087	326	326	263	5	5	4	6	5	5	0	27811	By MS/MS	By MS/MS	By MS/MS	By MS/MS	By MS/MS	By MS/MS	By MS/MS	By MS/MS	By MS/MS	By matching	By MS/MS	By MS/MS	By MS/MS	By MS/MS	By MS/MS	By MS/MS	By MS/MS	By MS/MS	By MS/MS	By MS/MS	By MS/MS	By MS/MS	By MS/MS	By MS/MS	By MS/MS	By matching	By MS/MS	By matching	By MS/MS	By MS/MS	52	52	52	52	52	52	52	52	52	52	52	52	52	52	52	52	52	52	52	52	52	52	52	52	52	52	52	52	52	52	831770000	42215000	42631000	26294000	29052000	30812000	41263000	30995000	29441000	24847000	12949000	29338000	41962000	42405000	56761000	27524000	22003000	27883000	29498000	15087000	26814000	22576000	21462000	29890000	18896000	22655000	12673000	17474000	14680000	18730000	22964000	13	63983000	3247300	3279300	2022600	2234800	2370200	3174100	2384300	2264700	1911300	996080	2256800	3227900	3261900	4366200	2117200	1692600	2144800	2269100	1160600	2062600	1736600	1650900	2299200	1453500	1742700	974870	1344100	1129200	1440800	1766500	0	0	0	0	0	0	0	0	0	0	0	0	0	0	0	0	0	0	0	0	0	0	0	0	0	0	0	0	0	0	1	0	1	1	1	1	1	1	1	0	1	1	1	1	1	1	1	1	1	1	1	1	1	1	1	0	1	0	0	1	25	HAPHCLSEEEGEQDRPR				382	14223	True	15117	292408;292409;292410;292411;292412;292413;292414;292415;292416;292417;292418;292419;292420;292421;292422;292423;292424;292425;292426;292427;292428;292429;292430;292431;292432;292433;292434;292435;292436;292437	202605;202606;202607;202608;202609;202610;202611;202612;202613;202614;202615;202616;202617;202618;202619;202620;202621;202622;202623;202624;202625;202626;202627;202628;202629;202630;202631	202618			-1
O75208	O75208	7	7	7	Ubiquinone biosynthesis protein COQ9, mitochondrial	COQ9	Ubiquinone biosynthesis protein COQ9, mitochondrial OS=Homo sapiens OX=9606 GN=COQ9 PE=1 SV=1	1	7	7	7	7	4	6	6	6	0	0	0	0	0	0	0	0	0	0	0	0	0	0	0	0	0	0	0	0	0	0	0	0	0	7	4	6	6	6	0	0	0	0	0	0	0	0	0	0	0	0	0	0	0	0	0	0	0	0	0	0	0	0	0	7	4	6	6	6	0	0	0	0	0	0	0	0	0	0	0	0	0	0	0	0	0	0	0	0	0	0	0	0	0	204	204	204	35509	318	318	1	34						0	24004	By MS/MS	By MS/MS	By MS/MS	By MS/MS	By MS/MS																										204	113	204	204	204	0	0	0	0	0	0	0	0	0	0	0	0	0	0	0	0	0	0	0	0	0	0	0	0	0	1312900000	367730000	196020000	272260000	242360000	234570000	0	0	0	0	0	0	0	0	0	0	0	0	0	0	0	0	0	0	0	0	0	0	0	0	0	13	28171000	6168200	4095300	5328100	6228900	6350300	0	0	0	0	0	0	0	0	0	0	0	0	0	0	0	0	0	0	0	0	0	0	0	0	0	86359000	78272000	96088000	76456000	77054000	0	0	0	0	0	0	0	0	0	0	0	0	0	0	0	0	0	0	0	0	0	0	0	0	0	6	4	4	4	3	0	0	0	0	0	0	0	0	0	0	0	0	0	0	0	0	0	0	0	0	0	0	0	0	0	21	DGSELILHFVTQCNTR;KTDQFLRDAVETR;LVQLGQAEK;LVQLGQAEKR;MLIPYIEHWPR;NLTGLNQR;VLEEEQKLVQLGQAEKR				383	6027;21000;26726;26727;27920;29708;42818	True;True;True;True;True;True;True	6433;22303;28317;28318;29850;31971;45957	127528;127529;127530;127531;438603;438604;438605;438606;554461;554462;554463;554464;554465;554466;554467;554468;554469;554470;554471;584171;584172;584173;584174;584175;626512;626513;626514;626515;626516;900483;900484;900485;900486;900487	89014;304238;304239;304240;304241;383607;383608;383609;383610;383611;383612;383613;404069;404070;404071;433735;433736;433737;624167;624168;624169;624170;624171	89014;304239;383607;383611;404070;433736;624167			-1
O75223	O75223	2	2	2	Gamma-glutamylcyclotransferase	GGCT	Gamma-glutamylcyclotransferase OS=Homo sapiens OX=9606 GN=GGCT PE=1 SV=1	1	2	2	2	0	0	0	0	0	1	1	1	1	1	1	1	1	0	1	1	1	1	1	1	1	1	0	1	1	1	1	1	1	2	0	0	0	0	0	1	1	1	1	1	1	1	1	0	1	1	1	1	1	1	1	1	0	1	1	1	1	1	1	2	0	0	0	0	0	1	1	1	1	1	1	1	1	0	1	1	1	1	1	1	1	1	0	1	1	1	1	1	1	2	122	122	122	21007	188	188	298		6	4	5	5	4	57143	36329						By MS/MS	By MS/MS	By MS/MS	By MS/MS	By MS/MS	By MS/MS	By MS/MS	By MS/MS		By MS/MS	By MS/MS	By MS/MS	By MS/MS	By MS/MS	By MS/MS	By MS/MS	By MS/MS		By MS/MS	By MS/MS	By MS/MS	By MS/MS	By MS/MS	By MS/MS	By MS/MS	0	0	0	0	0	64	64	64	64	64	64	64	64	0	64	64	64	64	64	64	64	64	0	64	64	64	64	64	64	122	808410000	0	0	0	0	0	42147000	43243000	45161000	39397000	40884000	32011000	52636000	43528000	0	40114000	35226000	28584000	19651000	25139000	18540000	16383000	17749000	0	40359000	18718000	37780000	31145000	47469000	36091000	56453000	13	62185000	0	0	0	0	0	3242100	3326400	3473900	3030500	3144900	2462400	4048900	3348300	0	3085700	2709700	2198700	1511600	1933800	1426100	1260200	1365300	0	3104500	1439900	2906100	2395800	3651500	2776200	4342500	0	0	0	0	0	0	0	0	0	0	0	0	0	0	0	0	0	0	0	0	0	0	0	0	0	0	0	0	0	0	0	0	0	0	0	0	1	1	0	1	1	1	1	0	1	1	0	1	0	1	1	0	0	1	1	1	1	1	1	2	19	NPSAAFFCVAR;VATQEGKEITCR				384	29894;41299	True;True	32189;44342	631123;867926;867927;867928;867929;867930;867931;867932;867933;867934;867935;867936;867937;867938;867939;867940;867941;867942;867943;867944;867945;867946;867947;867948	437024;601460;601461;601462;601463;601464;601465;601466;601467;601468;601469;601470;601471;601472;601473;601474;601475;601476;601477;601478;601479	437024;601469			-1
O75251	O75251	4	4	4	NADH dehydrogenase [ubiquinone] iron-sulfur protein 7, mitochondrial	NDUFS7	NADH dehydrogenase [ubiquinone] iron-sulfur protein 7, mitochondrial OS=Homo sapiens OX=9606 GN=NDUFS7 PE=1 SV=3	1	4	4	4	3	3	3	3	3	3	3	3	3	3	3	3	3	2	3	3	3	3	2	3	3	3	3	4	4	3	3	3	3	3	3	3	3	3	3	3	3	3	3	3	3	3	3	2	3	3	3	3	2	3	3	3	3	4	4	3	3	3	3	3	3	3	3	3	3	3	3	3	3	3	3	3	3	2	3	3	3	3	2	3	3	3	3	4	4	3	3	3	3	3	188	188	188	23563	213	213	251	25	18	20	19	21	19	0	506	By MS/MS	By MS/MS	By MS/MS	By MS/MS	By MS/MS	By MS/MS	By MS/MS	By MS/MS	By MS/MS	By MS/MS	By MS/MS	By MS/MS	By MS/MS	By MS/MS	By MS/MS	By MS/MS	By MS/MS	By MS/MS	By MS/MS	By MS/MS	By MS/MS	By MS/MS	By MS/MS	By MS/MS	By MS/MS	By MS/MS	By MS/MS	By MS/MS	By MS/MS	By MS/MS	113	113	113	113	113	113	113	113	113	113	113	113	113	113	113	113	113	113	113	113	113	113	113	188	188	113	113	113	113	113	7885099999999999	508810000	348710000	395600000	341290000	372380000	334940000	322380000	341130000	299690000	233080000	279870000	318800000	274460000	243870000	227980000	171530000	164740000	199810000	151350000	215700000	119280000	137390000	214700000	108610000	182280000	250330000	272010000	274290000	272780000	307300000	10	683390000	44619000	30385000	34885000	30658000	33244000	29599000	28812000	29181000	26628000	20698000	24652000	26734000	22355000	19295000	19018000	15393000	14240000	18260000	12393000	19298000	10338000	11429000	17801000	7972500	15554000	21866000	23808000	23852000	23981000	26444000	333120000	330250000	361220000	303100000	348250000	328380000	218050000	238140000	201440000	217590000	363370000	371020000	442290000	454710000	407890000	256230000	203760000	136020000	298990000	278250000	140570000	153060000	257810000	94013000	118110000	196570000	233350000	202920000	273160000	370530000	3	3	3	2	3	3	3	3	3	3	2	3	2	2	2	2	2	4	2	2	3	2	3	3	2	3	3	3	2	3	79	AVAPKPSSRGEYVVAK;KVYDQMPEPR;QSDVMIVAGTLTNK;VYDQMPEPR				385	4323;21283;32150;44798	True;True;True;True	4626;22595;34593;34594;48063	93005;93006;444002;444003;444004;444005;444006;444007;444008;444009;444010;444011;444012;444013;444014;444015;444016;444017;444018;444019;444020;444021;444022;444023;444024;444025;444026;444027;444028;444029;444030;444031;444032;444033;444034;444035;444036;444037;444038;444039;444040;677872;677873;677874;677875;677876;677877;677878;677879;677880;677881;677882;677883;677884;677885;677886;677887;677888;677889;677890;677891;677892;677893;677894;677895;677896;677897;677898;677899;677900;677901;677902;677903;677904;677905;942890;942891;942892;942893;942894;942895;942896;942897;942898;942899;942900;942901;942902;942903;942904;942905;942906;942907;942908;942909;942910;942911;942912;942913;942914;942915;942916;942917;942918;942919;942920;942921;942922;942923;942924;942925;942926;942927;942928;942929;942930;942931;942932;942933;942934;942935;942936	65233;307829;307830;307831;307832;307833;307834;307835;307836;307837;307838;307839;307840;307841;307842;307843;307844;307845;307846;307847;307848;307849;307850;307851;307852;307853;469156;469157;469158;469159;469160;469161;469162;469163;469164;469165;469166;469167;469168;469169;469170;469171;469172;469173;469174;469175;469176;469177;469178;469179;469180;469181;469182;469183;469184;469185;654094;654095;654096;654097;654098;654099;654100;654101;654102;654103;654104;654105;654106;654107;654108;654109;654110;654111;654112;654113;654114;654115;654116;654117;654118;654119;654120	65233;307845;469184;654094	231;232	120;141	-1
O75306	O75306	15	15	15	NADH dehydrogenase [ubiquinone] iron-sulfur protein 2, mitochondrial	NDUFS2	NADH dehydrogenase [ubiquinone] iron-sulfur protein 2, mitochondrial OS=Homo sapiens OX=9606 GN=NDUFS2 PE=1 SV=2	1	15	15	15	15	14	14	15	15	6	6	6	6	7	7	8	9	9	9	5	5	5	5	5	6	7	7	6	6	7	8	8	8	7	15	14	14	15	15	6	6	6	6	7	7	8	9	9	9	5	5	5	5	5	6	7	7	6	6	7	8	8	8	7	15	14	14	15	15	6	6	6	6	7	7	8	9	9	9	5	5	5	5	5	6	7	7	6	6	7	8	8	8	7	419	419	419	52545	463	463	204	107	48	27	61	35	37	0	95895	By MS/MS	By MS/MS	By MS/MS	By MS/MS	By MS/MS	By MS/MS	By MS/MS	By MS/MS	By MS/MS	By MS/MS	By MS/MS	By MS/MS	By MS/MS	By MS/MS	By MS/MS	By MS/MS	By MS/MS	By MS/MS	By MS/MS	By MS/MS	By MS/MS	By MS/MS	By MS/MS	By MS/MS	By MS/MS	By MS/MS	By MS/MS	By MS/MS	By MS/MS	By MS/MS	419	419	419	419	419	192	192	192	192	199	199	203	203	203	203	132	132	132	132	132	138	138	138	138	138	274	294	216	294	212	38094000000	5442900000	3.3479e+16	3.0293e+16	2541400000	3.0125e+16	997470000	726470000	1308600000	512060000	733440000	952030000	1318000000	1428500000	982710000	1106600000	502410000	499390000	572350000	526040000	417980000	277210000	382670000	817770000	277320000	330790000	888100000	1339300000	1078100000	1.022e+16	1.7224e+16	25	140790000	21713000	15747000	13981000	14462000	13206000	2016700	2462800	3779600	2271200	2584100	1698700	2522800	3787400	3782400	3408700	2036000	1389500	2257600	1970500	1519300	1265100	1881800	4018500	1267400	1061900	2763600	2974600	3265600	2666600	3032300	874270000	739620000	737230000	602390000	669480000	345810000	203770000	320210000	170770000	212090000	344450000	395040000	495590000	388270000	417760000	291420000	214960000	163700000	293030000	237380000	115500000	138100000	262360000	104030000	94831000	197510000	299180000	239150000	305760000	543250000	11	7	10	7	12	5	4	6	4	5	4	5	6	5	5	4	3	3	4	4	3	4	4	3	3	5	6	4	6	6	158	APGFAHLAGLDK;CKIKAPGFAHLAGLDK;ETAHWKPPPWNDVDPPKDTIVK;GSGIQWDLRK;IIAQCLNK;IIAQCLNKMPPGEIKVDDAK;IKAPGFAHLAGLDK;IKAPGFAHLAGLDKMSK;LYTEGYQVPPGATYTAIEAPKGEFGVYLVSDGSSRPYR;MHAAYIRPGGVHQDLPLGLMDDIYQFSK;MPPGEIKVDDAK;NITLNFGPQHPAAHGVLR;TQPYDVYDQVEFDVPVGSR;TSMESLIHHFK;YLCRVEEMR				386	3228;5281;9151;13532;16798;16799;17049;17050;27053;27620;28152;29293;39986;40219;46055	True;True;True;True;True;True;True;True;True;True;True;True;True;True;True	3467;5634;9730;14389;17834;17835;18097;18098;28656;29442;29443;30166;31536;42932;43181;43182;49378	69633;69634;69635;69636;69637;69638;69639;69640;69641;69642;112875;112876;112877;112878;112879;112880;112881;112882;112883;112884;112885;112886;112887;186994;186995;186996;186997;186998;277699;277700;277701;277702;277703;277704;277705;277706;277707;277708;277709;277710;277711;277712;277713;277714;277715;277716;277717;277718;277719;277720;277721;277722;277723;277724;277725;277726;277727;277728;277729;277730;277731;277732;277733;347496;347497;347498;347499;347500;347501;347502;347503;347504;347505;347506;347507;347508;347509;347510;347511;347512;347513;347514;347515;347516;347517;347518;347519;347520;347521;347522;347523;347524;347525;347526;347527;347528;347529;347530;353095;353096;353097;353098;353099;353100;353101;353102;353103;353104;353105;353106;353107;353108;353109;353110;353111;353112;353113;353114;353115;353116;353117;353118;353119;353120;353121;353122;353123;353124;353125;353126;353127;353128;353129;353130;353131;353132;353133;353134;353135;353136;353137;353138;353139;353140;353141;353142;353143;353144;353145;353146;353147;353148;353149;353150;353151;353152;353153;353154;353155;353156;353157;353158;353159;353160;353161;353162;353163;353164;353165;560579;560580;560581;560582;560583;560584;560585;560586;575895;575896;575897;575898;575899;575900;575901;575902;575903;575904;575905;575906;575907;575908;575909;575910;575911;575912;575913;575914;575915;575916;575917;590117;590118;590119;617878;617879;617880;617881;617882;617883;617884;617885;617886;617887;617888;617889;617890;617891;617892;617893;617894;617895;617896;617897;617898;617899;617900;617901;617902;617903;617904;617905;617906;617907;617908;617909;617910;617911;617912;617913;617914;617915;617916;617917;617918;617919;617920;617921;617922;617923;617924;617925;617926;617927;617928;617929;617930;617931;617932;617933;617934;617935;617936;839999;840000;840001;840002;840003;844788;844789;844790;844791;844792;844793;844794;844795;844796;844797;844798;844799;844800;844801;844802;844803;844804;844805;844806;844807;844808;844809;844810;844811;844812;844813;844814;844815;844816;844817;844818;844819;844820;844821;844822;844823;844824;844825;844826;969723;969724;969725;969726;969727;969728;969729;969730;969731	48870;48871;48872;78849;78850;78851;78852;78853;78854;78855;128989;128990;192372;192373;192374;192375;192376;192377;192378;192379;192380;192381;192382;192383;192384;192385;192386;192387;192388;192389;192390;192391;192392;192393;192394;192395;241460;241461;241462;241463;241464;241465;241466;241467;241468;241469;241470;241471;241472;241473;241474;241475;241476;241477;241478;241479;241480;241481;241482;241483;241484;241485;241486;241487;245301;245302;245303;245304;245305;245306;245307;245308;245309;245310;245311;245312;245313;245314;245315;245316;245317;245318;245319;245320;245321;245322;245323;245324;245325;245326;245327;245328;245329;245330;245331;245332;245333;245334;245335;245336;245337;245338;245339;245340;245341;245342;245343;245344;245345;387690;387691;398309;398310;398311;398312;398313;398314;398315;398316;398317;398318;398319;398320;398321;398322;408076;408077;427896;427897;427898;427899;427900;427901;427902;427903;427904;427905;427906;427907;427908;427909;427910;427911;427912;427913;427914;427915;427916;427917;427918;427919;427920;427921;427922;427923;581649;581650;584943;584944;584945;584946;584947;584948;584949;584950;584951;584952;584953;584954;584955;584956;584957;584958;584959;584960;584961;584962;584963;584964;584965;584966;584967;584968;584969;584970;584971;584972;672690;672691;672692	48871;78854;128989;192386;241461;241487;245321;245339;387690;398319;408076;427912;581650;584945;672691	233;234	222;375	-1
O75312	O75312	6	6	6	Zinc finger protein ZPR1	ZPR1	Zinc finger protein ZPR1 OS=Homo sapiens OX=9606 GN=ZPR1 PE=1 SV=1	1	6	6	6	4	2	3	4	2	3	4	4	4	5	4	4	4	4	3	4	3	3	3	3	1	2	3	3	4	5	5	5	6	5	4	2	3	4	2	3	4	4	4	5	4	4	4	4	3	4	3	3	3	3	1	2	3	3	4	5	5	5	6	5	4	2	3	4	2	3	4	4	4	5	4	4	4	4	3	4	3	3	3	3	1	2	3	3	4	5	5	5	6	5	133	133	133	50925	459	459	237	19	26	18	24	16	13	0	15493	By MS/MS	By MS/MS	By MS/MS	By MS/MS	By MS/MS	By MS/MS	By MS/MS	By MS/MS	By MS/MS	By MS/MS	By MS/MS	By MS/MS	By MS/MS	By MS/MS	By MS/MS	By MS/MS	By MS/MS	By MS/MS	By MS/MS	By MS/MS	By MS/MS	By MS/MS	By MS/MS	By MS/MS	By MS/MS	By MS/MS	By MS/MS	By MS/MS	By MS/MS	By MS/MS	78	54	54	78	54	54	83	78	78	107	83	78	78	83	54	78	54	54	54	54	26	52	76	76	78	109	105	105	133	105	3.4225e+16	121230000	96278000	110480000	118600000	93375000	126180000	148800000	159430000	155260000	148960000	134800000	177420000	151310000	220210000	111030000	75362000	78537000	67444000	75791000	57438000	35190000	47196000	83503000	49061000	69425000	136020000	135940000	131120000	140250000	166850000	26	95047000	3730400	2870500	3426500	3801700	2903800	3777900	3064000	4417500	4862800	3153200	2986200	5429300	4345900	3774000	3073300	2227900	2309100	2085200	2260500	2209200	1353500	1815200	3211600	1887000	2670200	3816100	3215700	2918200	3392100	4058500	76737000	81420000	87835000	84236000	73630000	108100000	75391000	89278000	83616000	79127000	112190000	146580000	153070000	168760000	161830000	102610000	81573000	51930000	95442000	93389000	0	37386000	89641000	43373000	45882000	61011000	81639000	61842000	93392000	147620000	3	2	2	3	2	2	4	3	3	3	2	3	4	3	3	3	2	2	2	2	1	1	3	1	2	1	3	3	3	5	76	AISGLEQDQPAR;AISGLEQDQPARR;FTTLEGLLKDIR;GALTTVEGLITR;ITLHITDASDMTR;SGGAVEPLGTR				387	1984;1985;11180;11553;18625;34648	True;True;True;True;True;True	2095;2096;11884;12273;19806;37241	42603;42604;42605;42606;42607;42608;42609;42610;42611;42612;42613;42614;42615;42616;42617;42618;42619;42620;42621;42622;42623;42624;42625;42626;42627;42628;42629;42630;42631;42632;42633;42634;42635;42636;42637;42638;42639;42640;42641;42642;42643;42644;42645;42646;42647;42648;42649;42650;42651;42652;42653;42654;42655;42656;42657;42658;42659;42660;42661;42662;227888;227889;227890;227891;227892;235561;235562;235563;235564;235565;235566;235567;235568;235569;235570;235571;235572;235573;235574;235575;235576;235577;235578;235579;235580;235581;235582;235583;235584;235585;235586;235587;235588;235589;235590;388782;388783;388784;388785;388786;388787;727531;727532;727533;727534;727535;727536;727537;727538;727539;727540;727541;727542;727543;727544;727545	29989;29990;29991;29992;29993;29994;29995;29996;29997;29998;29999;30000;30001;30002;30003;30004;30005;30006;30007;30008;30009;30010;30011;30012;30013;30014;30015;30016;30017;30018;30019;30020;30021;30022;30023;30024;30025;30026;30027;157334;162600;162601;162602;162603;162604;162605;162606;162607;162608;162609;162610;162611;162612;162613;162614;162615;162616;162617;162618;162619;162620;162621;162622;162623;162624;162625;162626;162627;162628;162629;270495;270496;270497;503113;503114;503115;503116;503117;503118;503119;503120;503121;503122;503123	29995;30019;157334;162602;270497;503119			-1
O75319	O75319	2	2	2	RNA/RNP complex-1-interacting phosphatase	DUSP11	RNA/RNP complex-1-interacting phosphatase OS=Homo sapiens OX=9606 GN=DUSP11 PE=1 SV=2	1	2	2	2	1	1	1	1	1	1	1	1	1	0	1	1	1	1	1	1	1	2	2	2	2	2	1	2	2	1	1	1	1	0	1	1	1	1	1	1	1	1	1	0	1	1	1	1	1	1	1	2	2	2	2	2	1	2	2	1	1	1	1	0	1	1	1	1	1	1	1	1	1	0	1	1	1	1	1	1	1	2	2	2	2	2	1	2	2	1	1	1	1	0	64	64	64	4371	377	377	307	5	4	4	5	8	9	0	9668	By MS/MS	By matching	By MS/MS	By matching	By MS/MS	By MS/MS	By matching	By MS/MS	By matching		By matching	By MS/MS	By MS/MS	By MS/MS	By MS/MS	By MS/MS	By MS/MS	By MS/MS	By matching	By MS/MS	By MS/MS	By MS/MS	By MS/MS	By MS/MS	By MS/MS	By MS/MS	By matching	By matching	By matching		29	34	34	34	34	29	29	29	29	0	29	29	29	29	29	29	29	64	64	64	64	64	29	64	64	34	34	34	34	0	599870000	24645000	18745000	14614000	16833000	18339000	21014000	12758000	18289000	10122000	0	15931000	0	27248000	30002000	23920000	14574000	20304000	39294000	29072000	31659000	41715000	43829000	18685000	24120000	35641000	15791000	11417000	8725500	12586000	0	23	26081000	1071500	815000	635370	731870	797350	913640	554710	795170	440090	0	692640	0	1184700	1304400	1040000	633650	882780	1708500	1264000	1376500	1813700	1905600	812410	1048700	1549600	686570	496390	379370	547210	0	0	0	0	0	0	0	0	0	0	0	0	0	0	0	0	0	0	28546000	32493000	36776000	36317000	32557000	0	21028000	23263000	0	0	0	0	0	1	0	1	0	1	1	0	1	0	0	0	1	1	1	1	0	1	2	0	1	2	2	1	1	1	1	0	0	0	0	21	KFSENPHVYQR;YNLHQIQGHSAPR				388	19613;46312	True;True	20844;49662	408821;408822;408823;408824;408825;408826;408827;408828;408829;408830;408831;408832;408833;408834;408835;408836;408837;408838;408839;408840;975443;975444;975445;975446;975447;975448;975449;975450;975451;975452;975453;975454;975455;975456;975457	284201;284202;284203;284204;284205;284206;284207;284208;284209;284210;284211;284212;284213;284214;676708;676709;676710;676711;676712;676713;676714	284205;676712			-1
O75323	O75323	12	10	10	Protein NipSnap homolog 2	GBAS	Protein NipSnap homolog 2 OS=Homo sapiens OX=9606 GN=NIPSNAP2 PE=1 SV=1	1	12	10	10	11	11	11	11	10	0	0	0	0	1	1	1	1	1	1	0	0	0	0	0	1	2	2	2	2	3	4	5	5	5	9	9	9	9	8	0	0	0	0	1	1	1	1	1	1	0	0	0	0	0	1	2	2	2	2	3	4	4	4	4	9	9	9	9	8	0	0	0	0	1	1	1	1	1	1	0	0	0	0	0	1	2	2	2	2	3	4	4	4	4	322	297	297	33742	286	286	111	51	19		6		10	0	25495	By MS/MS	By MS/MS	By MS/MS	By MS/MS	By MS/MS					By matching	By MS/MS	By matching	By MS/MS	By MS/MS	By matching						By matching	By MS/MS	By MS/MS	By MS/MS	By MS/MS	By MS/MS	By MS/MS	By MS/MS	By MS/MS	By MS/MS	29	29	29	29	29	0	0	0	0	31	31	31	31	31	31	0	0	0	0	0	35	66	66	66	66	105	14	168	168	168	5494600000	1258500000	889940000	786550000	856530000	735030000	0	0	0	0	13561000	11140000	21991000	17822000	23113000	11782000	0	0	0	0	0	11802000	22463000	60189000	23595000	28772000	103830000	141910000	158890000	165410000	151780000	16	154570000	32155000	24540000	24246000	26425000	21514000	0	0	0	0	847560	696240	1374400	1113900	1444600	736370	0	0	0	0	0	737610	1403900	3761800	1474700	1798200	4494800	4826700	5798500	5732700	4832000	360830000	331680000	317160000	347570000	314270000	0	0	0	0	0	0	0	0	0	0	0	0	0	0	0	0	0	0	0	0	54165000	78163000	66936000	107560000	99949000	9	6	6	8	6	0	0	0	0	0	0	0	1	1	0	0	0	0	0	0	0	0	1	0	1	2	2	1	2	1	47	ARSDMLLSR;EDIRNAAWHK;ETSNLYK;ICQEVLPK;IMIPLKTSPLQ;KDAHSNLLAK;KDAHSNLLAKK;KETSNLYK;LQFHNVKPECLEAYNK;LQFHNVKPECLEAYNKICQEVLPK;LRENKEFLEFR;SGPNIYELR				389	3652;7379;9220;15999;17707;19347;19348;19534;25267;25268;25623;34757	True;True;False;True;True;True;True;False;True;True;True;True	3916;7864;9804;16995;18814;20569;20570;20764;26786;26787;27159;37358	78526;78527;78528;78529;78530;78531;78532;78533;78534;78535;78536;153921;153922;153923;153924;153925;153926;153927;153928;153929;188225;188226;188227;188228;188229;330623;330624;330625;330626;330627;368360;368361;368362;368363;368364;368365;368366;368367;368368;368369;404169;404170;404171;404172;404173;404174;404175;404176;404177;404178;404179;404180;404181;404182;404183;404184;404185;404186;404187;404188;404189;404190;404191;404192;407314;407315;407316;407317;407318;407319;407320;407321;524957;524958;524959;524960;524961;524962;524963;524964;524965;524966;531988;531989;531990;531991;531992;531993;531994;729963;729964;729965;729966;729967;729968;729969;729970;729971;729972	55110;55111;55112;107048;107049;107050;107051;107052;107053;129802;229622;255961;255962;255963;255964;255965;255966;281166;281167;281168;281169;281170;281171;281172;281173;281174;281175;281176;281177;281178;281179;283163;283164;283165;283166;283167;283168;283169;283170;363485;363486;363487;363488;363489;363490;363491;363492;363493;363494;368324;368325;505004;505005;505006;505007;505008;505009;505010	55111;107049;129802;229622;255962;281171;281177;283163;363487;363494;368324;505009			-1
O75347	O75347	5	5	5	Tubulin-specific chaperone A	TBCA	Tubulin-specific chaperone A OS=Homo sapiens OX=9606 GN=TBCA PE=1 SV=3	1	5	5	5	3	2	3	2	2	1	2	2	2	4	3	3	2	3	4	1	2	2	2	1	2	2	2	2	1	2	3	3	3	3	3	2	3	2	2	1	2	2	2	4	3	3	2	3	4	1	2	2	2	1	2	2	2	2	1	2	3	3	3	3	3	2	3	2	2	1	2	2	2	4	3	3	2	3	4	1	2	2	2	1	2	2	2	2	1	2	3	3	3	3	463	463	463	12855	108	108	232	16	14	7	19	8	9	0	32058	By matching	By MS/MS	By MS/MS	By MS/MS	By MS/MS	By MS/MS	By MS/MS	By MS/MS	By MS/MS	By MS/MS	By MS/MS	By MS/MS	By MS/MS	By MS/MS	By MS/MS	By MS/MS	By MS/MS	By MS/MS	By MS/MS	By MS/MS	By MS/MS	By MS/MS	By MS/MS	By MS/MS	By MS/MS	By MS/MS	By MS/MS	By MS/MS	By MS/MS	By MS/MS	269	269	269	269	269	167	269	269	269	343	269	343	269	269	343	167	269	269	269	167	269	269	269	269	167	287	389	389	389	389	3.352e+16	84085000	143350000	181070000	239710000	152330000	98003000	151820000	147660000	119430000	176560000	111060000	127360000	95717000	143840000	149690000	26101000	49811000	34264000	66989000	32392000	44619000	36882000	72139000	57410000	43733000	104750000	106410000	194210000	224580000	136050000	6	25544000	2785500	11353000	2667200	16830000	9451200	16334000	5955300	5480000	4083100	7587700	2668500	1917000	2596300	2643900	5274200	4350200	1415300	735200	2324500	5398700	2030900	1273800	1967300	2187300	7288800	2236100	4435000	10412000	11184000	7727900	0	93781000	145980000	209420000	110440000	0	168600000	113850000	119380000	175710000	104230000	131870000	114140000	184870000	145620000	0	64027000	30546000	106250000	0	58130000	39426000	66305000	63227000	0	81108000	72258000	153070000	283760000	187050000	0	1	2	2	1	1	2	1	2	3	1	1	1	1	1	1	1	1	1	1	1	1	1	1	1	1	1	2	3	2	39	ILENEKDLEEAEEYKEAR;LEAAYLDLQR;MMIPDCQR;MRAEDGENYDIKK;RLEAAYLDLQR				390	17336;22135;28042;28256;33094	True;True;True;True;True	18403;23484;30015;30319;35596	360003;360004;360005;360006;360007;360008;360009;360010;360011;360012;360013;360014;360015;360016;360017;360018;360019;360020;360021;360022;360023;360024;360025;360026;360027;360028;360029;360030;360031;360032;360033;360034;360035;360036;462101;462102;462103;462104;462105;462106;587230;587231;587232;593064;593065;593066;593067;593068;696668;696669;696670;696671;696672;696673;696674;696675;696676;696677;696678;696679;696680;696681;696682;696683;696684;696685;696686;696687;696688;696689;696690;696691;696692	250107;250108;250109;250110;250111;250112;250113;250114;250115;250116;250117;250118;250119;250120;250121;250122;250123;250124;250125;250126;250127;250128;250129;250130;250131;250132;250133;250134;250135;250136;320529;320530;406215;410070;481883;481884;481885;481886;481887;481888;481889;481890;481891;481892;481893;481894	250124;320529;406215;410070;481892			-1
O75348;O95670	O75348	3;1	3;1	3;1	V-type proton ATPase subunit G 1	ATP6V1G1	V-type proton ATPase subunit G 1 OS=Homo sapiens OX=9606 GN=ATP6V1G1 PE=1 SV=3	2	3	3	3	1	1	1	1	1	3	3	3	3	3	3	3	3	2	3	0	1	1	1	1	0	0	0	0	0	1	1	1	1	1	1	1	1	1	1	3	3	3	3	3	3	3	3	2	3	0	1	1	1	1	0	0	0	0	0	1	1	1	1	1	1	1	1	1	1	3	3	3	3	3	3	3	3	2	3	0	1	1	1	1	0	0	0	0	0	1	1	1	1	1	39	39	39	13757	118	118;118	233	5	5	12	17	4		0	27752	By MS/MS	By MS/MS	By MS/MS	By MS/MS	By MS/MS	By MS/MS	By MS/MS	By MS/MS	By MS/MS	By MS/MS	By MS/MS	By MS/MS	By matching	By matching	By MS/MS		By MS/MS	By MS/MS	By matching	By matching						By matching	By matching	By MS/MS	By matching	By matching	119	119	119	119	119	39	39	39	39	39	39	39	39	271	39	0	119	119	119	119	0	0	0	0	0	136	136	136	136	136	1088800000	19519000	13354000	14406000	14018000	13087000	85839000	84847000	95075000	96697000	88748000	89432000	105600000	70364000	55076000	77178000	0	10643000	8496100	7136700	5068600	0	0	0	0	0	19767000	21187000	30431000	35488000	27355000	7	64357000	2788500	1907700	2058000	2002600	1869600	5598700	7046600	6617900	7465100	7037700	7428600	8972400	4583800	4079000	5527700	0	1520400	1213700	1019500	724080	0	0	0	0	0	2823900	3026700	4347300	5069700	3907800	0	0	0	0	0	74523000	49174000	62035000	46736000	56432000	78922000	74217000	75530000	0	84627000	0	0	0	0	0	0	0	0	0	0	0	0	0	0	0	0	0	0	1	1	1	1	1	2	2	1	0	0	0	0	0	0	0	0	0	0	0	0	0	0	0	0	1	0	0	11	ASQSQGIQQLLQAEKR;GSCSTEVEKETQEK;LKQAKEEAQAEIEQYR				391	3939;13483;23819	True;True;True	4217;14335;25249	84443;84444;84445;84446;84447;84448;84449;84450;84451;84452;276626;276627;276628;276629;276630;276631;276632;276633;276634;276635;276636;276637;276638;276639;276640;276641;276642;276643;496425;496426;496427;496428;496429;496430;496431;496432;496433;496434;496435;496436;496437;496438;496439	59180;59181;191608;191609;191610;191611;191612;191613;191614;191615;191616;343719;343720;343721;343722	59180;191613;343722			-1;-1	;
O75351	O75351	1	1	1	Vacuolar protein sorting-associated protein 4B	VPS4B	Vacuolar protein sorting-associated protein 4B OS=Homo sapiens OX=9606 GN=VPS4B PE=1 SV=2	1	1	1	1	1	1	1	1	1	0	0	0	0	1	1	1	1	1	1	1	1	1	1	1	0	0	0	0	1	1	1	1	1	1	1	1	1	1	1	0	0	0	0	1	1	1	1	1	1	1	1	1	1	1	0	0	0	0	1	1	1	1	1	1	1	1	1	1	1	0	0	0	0	1	1	1	1	1	1	1	1	1	1	1	0	0	0	0	1	1	1	1	1	1	36	36	36	49301	444	444	21	8	5		6	6	1	18772	26423	By matching	By MS/MS	By MS/MS	By MS/MS	By MS/MS					By MS/MS	By MS/MS	By matching	By matching	By matching	By MS/MS	By matching	By MS/MS	By MS/MS	By MS/MS	By MS/MS					By MS/MS	By MS/MS	By MS/MS	By MS/MS	By matching	By MS/MS	36	36	36	36	36	0	0	0	0	36	36	36	36	36	36	36	36	36	36	36	0	0	0	0	36	36	36	36	36	36	977730000	45893000	52010000	105370000	98887000	103710000	0	0	0	0	32255000	35273000	39088000	34629000	36959000	43726000	14801000	68858000	19477000	22369000	23460000	0	0	0	0	0	27293000	40569000	35621000	44813000	52673000	25	8472200	1835700	2080400	2294000	2354700	2560500	0	0	0	0	1290200	1410900	1563500	1385200	1478400	1749000	592020	1263000	779100	894750	938390	0	0	0	0	0	1091700	1622800	1424800	1792500	2106900	0	0	84431000	79392000	82879000	0	0	0	0	0	0	0	0	0	0	0	71085000	0	0	0	0	0	0	0	0	0	0	0	0	0	0	1	2	1	1	0	0	0	0	1	1	0	0	0	0	0	2	1	0	1	0	0	0	0	1	0	1	0	0	0	13	SLSNTKPTVNEHDLLK				392	35849	True	38515	753820;753821;753822;753823;753824;753825;753826;753827;753828;753829;753830;753831;753832;753833;753834;753835;753836;753837;753838;753839;753840;753841;753842;753843;753844;753845	521382;521383;521384;521385;521386;521387;521388;521389;521390;521391;521392;521393;521394	521385			-1
O75352	O75352	1	1	1	Mannose-P-dolichol utilization defect 1 protein	MPDU1	Mannose-P-dolichol utilization defect 1 protein OS=Homo sapiens OX=9606 GN=MPDU1 PE=1 SV=2	1	1	1	1	1	1	1	1	1	1	1	1	1	1	1	1	0	0	1	1	1	1	1	1	1	1	1	1	1	1	1	1	1	1	1	1	1	1	1	1	1	1	1	1	1	1	0	0	1	1	1	1	1	1	1	1	1	1	1	1	1	1	1	1	1	1	1	1	1	1	1	1	1	1	1	1	0	0	1	1	1	1	1	1	1	1	1	1	1	1	1	1	1	1	4	4	4	26638	247	247	26	5	5	4	4	5	5	13687	29386	By MS/MS	By MS/MS	By MS/MS	By MS/MS	By MS/MS	By MS/MS	By MS/MS	By MS/MS	By MS/MS	By MS/MS	By MS/MS	By MS/MS			By MS/MS	By MS/MS	By MS/MS	By MS/MS	By MS/MS	By MS/MS	By MS/MS	By MS/MS	By MS/MS	By MS/MS	By MS/MS	By MS/MS	By MS/MS	By MS/MS	By MS/MS	By MS/MS	4	4	4	4	4	4	4	4	4	4	4	4	0	0	4	4	4	4	4	4	4	4	4	4	4	4	4	4	4	4	2649600000	84926000	72259000	90698000	70499000	72444000	97063000	79179000	136560000	85146000	102610000	135690000	169140000	0	0	122640000	93447000	75622000	88338000	98278000	71764000	46914000	71212000	87709000	58685000	56792000	93093000	108800000	126270000	112460000	141380000	4	662400000	21231000	18065000	22674000	17625000	18111000	24266000	19795000	34139000	21287000	25652000	33923000	42285000	0	0	30659000	23362000	18905000	22084000	24570000	17941000	11728000	17803000	21927000	14671000	14198000	23273000	27199000	31566000	28115000	35345000	0	0	0	0	0	0	0	0	0	0	0	0	0	0	0	0	0	0	0	0	0	0	0	0	0	0	0	0	0	0	1	1	1	1	1	1	1	0	1	1	1	1	0	0	1	1	1	1	1	1	1	1	1	1	1	1	1	1	1	0	26	AAEADGPLKR				393	128	True	138	2852;2853;2854;2855;2856;2857;2858;2859;2860;2861;2862;2863;2864;2865;2866;2867;2868;2869;2870;2871;2872;2873;2874;2875;2876;2877;2878;2879	2069;2070;2071;2072;2073;2074;2075;2076;2077;2078;2079;2080;2081;2082;2083;2084;2085;2086;2087;2088;2089;2090;2091;2092;2093;2094;2095;2096	2092			-1
O75362	O75362	2	2	2	Zinc finger protein 217	ZNF217	Zinc finger protein 217 OS=Homo sapiens OX=9606 GN=ZNF217 PE=1 SV=1	1	2	2	2	1	1	2	1	2	0	0	0	0	0	0	1	0	0	1	0	0	0	0	0	0	1	1	1	2	0	0	0	0	0	1	1	2	1	2	0	0	0	0	0	0	1	0	0	1	0	0	0	0	0	0	1	1	1	2	0	0	0	0	0	1	1	2	1	2	0	0	0	0	0	0	1	0	0	1	0	0	0	0	0	0	1	1	1	2	0	0	0	0	0	24	24	24	11527	1048	1048	231	7			2		5	50813	20114	By MS/MS	By matching	By MS/MS	By MS/MS	By MS/MS							By MS/MS			By matching							By matching	By MS/MS	By MS/MS	By MS/MS						1	1	24	1	24	0	0	0	0	0	0	13	0	0	13	0	0	0	0	0	0	1	1	1	24	0	0	0	0	0	1.034e+16	152100000	90421000	90719000	77265000	97513000	0	0	0	0	0	0	10743000	0	0	4435700	0	0	0	0	0	0	91356000	251650000	82995000	84833000	0	0	0	0	0	60	16717000	2535000	1507000	1410000	1287700	1535800	0	0	0	0	0	0	179040	0	0	73929	0	0	0	0	0	0	1522600	4194200	1383200	1341200	0	0	0	0	0	0	0	0	0	0	0	0	0	0	0	0	0	0	0	0	0	0	0	0	0	0	0	0	0	0	0	0	0	0	0	0	0	0	1	0	0	0	0	0	0	0	0	0	0	0	0	0	0	0	0	0	0	0	0	1	0	0	0	0	0	2	LEHKYNPDVHKNCR;TSVSPAPDKTK				394	22234;40301	True;True	23585;43273	463401;463402;463403;463404;463405;846621;846622;846623;846624;846625;846626;846627;846628;846629	321384;321385;321386;321387;586209;586210	321384;586210			-1
O75367	O75367	2	2	2	Core histone macro-H2A.1	H2AFY	Core histone macro-H2A.1 OS=Homo sapiens OX=9606 GN=MACROH2A1 PE=1 SV=5	1	2	2	2	0	0	0	0	0	1	1	1	1	2	2	2	2	2	1	1	1	1	1	1	0	1	0	0	1	0	0	0	0	0	0	0	0	0	0	1	1	1	1	2	2	2	2	2	1	1	1	1	1	1	0	1	0	0	1	0	0	0	0	0	0	0	0	0	0	1	1	1	1	2	2	2	2	2	1	1	1	1	1	1	0	1	0	0	1	0	0	0	0	0	7	7	7	39183	369	369	333			4	11	5	2	13699	29433						By MS/MS	By MS/MS	By MS/MS	By MS/MS	By matching	By MS/MS	By MS/MS	By MS/MS	By MS/MS	By matching	By matching	By MS/MS	By MS/MS	By MS/MS	By matching		By MS/MS			By MS/MS						0	0	0	0	0	33	33	33	33	7	7	7	7	7	38	33	33	33	33	33	0	33	0	0	33	0	0	0	0	0	697630000	0	0	0	0	0	53540000	37679000	33986000	29017000	36038000	61208000	93443000	91626000	95721000	38469000	12902000	24703000	20057000	13997000	17372000	0	20016000	0	0	17857000	0	0	0	0	0	16	43602000	0	0	0	0	0	3346200	2354900	2124200	1813600	2252400	3825500	5840200	5726600	5982600	2404300	806360	1543900	1253500	874790	1085800	0	1251000	0	0	1116100	0	0	0	0	0	0	0	0	0	0	0	0	0	0	0	64870000	73466000	0	108750000	0	0	0	0	0	0	0	0	0	0	0	0	0	0	0	0	0	0	0	0	0	1	1	1	1	0	1	1	0	1	0	0	1	1	0	0	0	1	0	0	1	0	0	0	0	0	11	KGGKEFVEAVLELR;NCLALADDKKLK				395	19695;28787	True;True	20930;30995	410714;410715;410716;410717;410718;410719;607457;607458;607459;607460;607461;607462;607463;607464;607465;607466;607467;607468;607469;607470;607471;607472	285516;420730;420731;420732;420733;420734;420735;420736;420737;420738;420739	285516;420737			-1
O75369	O75369	74	70	69	Filamin-B	FLNB	Filamin-B OS=Homo sapiens OX=9606 GN=FLNB PE=1 SV=2	1	74	70	69	59	60	62	60	61	29	33	31	35	48	33	24	30	27	34	16	15	20	21	17	19	18	18	18	19	35	37	34	36	34	57	57	59	57	58	26	30	28	32	45	31	21	27	24	31	14	12	17	18	16	17	14	15	15	16	33	34	31	33	31	56	56	59	56	57	25	29	27	31	44	31	21	27	23	31	14	12	17	18	16	17	14	15	15	16	32	33	30	32	31	371	365	36	27816	2602	2602	187	318	177	127	196	77	81	0	32331	By MS/MS	By MS/MS	By MS/MS	By MS/MS	By MS/MS	By MS/MS	By MS/MS	By MS/MS	By MS/MS	By MS/MS	By MS/MS	By MS/MS	By MS/MS	By MS/MS	By MS/MS	By MS/MS	By MS/MS	By MS/MS	By MS/MS	By MS/MS	By MS/MS	By MS/MS	By MS/MS	By MS/MS	By MS/MS	By MS/MS	By MS/MS	By MS/MS	By MS/MS	By MS/MS	316	313	331	317	328	16	178	167	189	255	181	128	163	142	189	84	72	103	108	9	95	81	88	87	92	186	193	179	183	181	50831000000	5104600000	3.7041e+16	4.1363e+16	4.0303e+16	3.8719e+16	1.7798e+16	2424400000	1.8714e+16	2.0632e+16	3.5296e+16	1.0137e+16	1.0687e+16	1074400000	1079300000	1227600000	301300000	283520000	360700000	393790000	349300000	440280000	388400000	532580000	292090000	334970000	1.6708e+16	1.8372e+16	1.7734e+16	1.8716e+16	2.0215e+16	142	91776000	9823300	6687100	8409800	7948700	7485900	2994400	5048300	3246400	3905800	5587100	1648700	1204200	1474900	2027200	2164200	418040	278580	818250	919560	879430	749980	665100	859020	384550	496920	2450500	3076700	3058000	3418100	3646700	336010000	333030000	417640000	422860000	380510000	247060000	244710000	185010000	195510000	377760000	166440000	194670000	208210000	235330000	252570000	144460000	115030000	80130000	158670000	124610000	101670000	80417000	119430000	66234000	60282000	156270000	183500000	158880000	247540000	311240000	39	30	44	45	35	18	16	15	25	44	7	7	3	7	13	6	3	6	8	7	8	6	8	6	9	19	19	18	17	25	513	AAGSGELGVTMKGPK;AGGPGLER;AGGPGLERGEAGVPAEFSIWTR;AGLAPLEVR;AGVENGKPTHFTVYTK;AHGPGLEGGLVGKPAEFTIDTK;AHIANPSGASTECFVTDNADGTYQVEYTPFEK;AIVHDNKDGTYAVTYIPDKTGR;ALGALVDSCAPGLCPDWESWDPQKPVDNAR;ASSDASKVTSK;AWGPGLHGGIVGR;AYGPGLEK;CLATGPGIASTVK;CVYKPMQPGPHVVK;ERGDYVLAVK;EVGEHLVSIKK;FADEHVPGSPFTVK;FIPHENGVHTIDVK;FNGSHVVGSPFK;FVPQEMGVHTVSVK;GAGGQGKLDVTILSPSR;GIEPTGNMVK;GIEPTGNMVKQPAK;GLEELVK;GLHVVEVTYDDVPIPNSPFK;GLSEGRTFEMSDFIVDTR;GLVEPVNVVDNGDGTHTVTYTPSQEGPYMVSVK;HVGNQQYNVTYVVKER;IAGPGLGSGVR;IFFAGDTIPK;IGNLQTDLSDGLR;IKVFGPGIEGK;IQQNTFTR;IRATQTGDASK;IRETTDFKVDTK;KIQQNTFTR;LIALLEVLSQKR;LKPGAPLKPK;LVSPGSANETSSILVESVTR;MDGTYACSYTPVK;NTVELLVEDKGNQVYR;PVTEKDLAEDAPWKK;QKDFLDGVYAFEYYPSTPGR;SGCIVNNLAEFTVDPK;SPFEVSVDKAQGDASK;SPFEVSVDKAQGDASKVTAK;SPFTVGVAAPLDLSK;SSFLVDCSK;SSTETCYSAIPK;TATPEIVDNKDGTVTVR;TFEMSDFIVDTR;VAVTEGCQPSR;VFGPGVER;VHSPSGAVEECHVSELEPDKYAVR;VKAEGPGLSK;VKVDPSHDASK;VKVEPAVDTSR;VKVFGPGVER;VLFASQEIPASPFR;VLQSFTVDSSK;VLQSFTVDSSKAGLAPLEVR;VLSEDEEDVDFDIIHNANDTFTVK;VQAQGPGLKEAFTNKPNVFTVVTR;VTVLFAGQHISK;VVASGPGLEHGK;WCNEHLK;WGEEHIPGSPFHVTVP;YADEEIPR;YADEEIPRSPFK;YADEEIPRSPFKVK;YAPTEVGLHEMHIK;YGGELVPHFPAR;YMIGVTYGGDDIPLSPYR;YNDKHIPGSPFTAK				396	242;1406;1408;1469;1602;1678;1682;2025;2521;3948;4773;4833;5302;5666;8917;9313;9567;10279;10716;11300;11494;12375;12376;12776;12848;12970;13014;15560;15801;16321;16552;17214;18119;18160;18196;20020;23216;23796;26775;27264;30315;30693;31419;34580;36214;36215;36223;36692;36926;37920;38283;41334;41726;42186;42513;42682;42685;42690;42863;43126;43127;43144;43576;44359;44406;44931;45001;45298;45299;45300;45363;45659;46255;46278	True;False;True;True;True;True;True;True;True;True;True;True;True;True;True;True;True;True;True;True;True;True;True;True;True;True;True;True;True;True;True;True;False;True;True;False;True;True;True;True;True;True;True;True;True;True;True;True;True;True;True;True;True;True;True;True;True;True;True;True;True;True;True;True;True;False;True;True;True;True;True;True;True;True	253;254;1476;1478;1543;1689;1767;1771;2140;2671;4226;5093;5156;5657;6042;9479;9900;10166;10926;11403;12012;12211;13147;13148;13565;13641;13767;13812;16534;16789;17336;17575;18272;19264;19306;19349;21268;24619;25223;28369;28937;32641;33042;33816;37167;38925;38926;38934;39420;39666;40714;41101;44379;44795;45288;45639;45815;45818;45823;46003;46283;46284;46302;46781;47588;47638;48200;48273;48587;48588;48589;48656;48960;49596;49625	5298;5299;5300;5301;5302;5303;5304;5305;5306;5307;5308;5309;5310;5311;5312;5313;5314;5315;29831;29832;29833;29834;29835;29836;29837;29838;29839;29840;29841;29842;29843;29844;29845;29846;29847;29848;29849;29850;29851;29852;29853;29854;29855;29856;29857;29858;29892;29893;29894;29895;29896;29897;29898;29899;29900;29901;29902;29903;29904;29905;29906;29907;29908;29909;29910;29911;29912;29913;29914;29915;29916;31320;31321;31322;31323;31324;31325;31326;31327;31328;31329;31330;31331;31332;31333;31334;31335;31336;34175;34176;34177;34178;34179;34180;34181;34182;34183;34184;34185;34186;34187;34188;34189;34190;34191;34192;34193;34194;34195;34196;34197;35667;35668;35669;35670;35671;35672;35673;35674;35675;35676;35677;35678;35679;35680;35681;35682;35683;35684;35685;35686;35708;35709;35710;35711;35712;35713;35714;35715;35716;35717;35718;35719;35720;35721;35722;43711;43712;43713;43714;43715;43716;43717;43718;43719;43720;43721;43722;43723;43724;43725;43726;43727;43728;43729;43730;43731;43732;43733;43734;43735;43736;43737;43738;43739;43740;43741;43742;54802;54803;54804;54805;54806;54807;54808;54809;54810;54811;54812;54813;84674;84675;84676;102424;102425;102426;102427;102428;102429;102430;102431;102432;102433;102434;102435;102436;102437;102438;102439;102440;102441;102442;102443;102444;102445;102446;102447;102448;102449;102450;103709;103710;103711;103712;103713;103714;103715;103716;103717;103718;103719;113195;113196;113197;113198;113199;113200;113201;113202;113203;120352;120353;120354;120355;120356;120357;120358;120359;120360;120361;120362;120363;120364;120365;120366;120367;120368;120369;182139;182140;182141;182142;182143;182144;182145;182146;182147;189997;189998;189999;190000;190001;190002;190003;190004;195131;195132;195133;195134;195135;195136;195137;195138;195139;195140;209736;209737;209738;209739;209740;218588;218589;218590;218591;218592;218593;218594;218595;218596;218597;218598;218599;218600;230225;234414;234415;234416;253068;253069;253070;253071;253072;262245;262246;262247;262248;262249;262250;262251;263692;263693;263694;263695;263696;263697;263698;263699;263700;263701;263702;263703;263704;263705;263706;263707;263708;263709;263710;266048;266049;266050;266051;266933;266934;266935;266936;321197;321198;321199;321200;326140;326141;326142;326143;326144;326145;326146;326147;326148;337253;337254;337255;337256;337257;337258;337259;337260;337261;337262;337263;337264;337265;337266;337267;337268;342099;342100;357165;357166;357167;357168;357169;357170;357171;357172;357173;357174;357175;357176;357177;377530;377531;377532;377533;377534;377535;377536;377537;377538;377539;377540;377541;377542;377543;377544;377545;377546;377547;377548;377549;377550;377551;377552;377553;377554;377555;377556;377557;378238;378239;379195;379196;379197;379198;379199;379200;379201;379202;379203;379204;379205;379206;379207;379208;379209;379210;379211;379212;379213;379214;379215;379216;379217;379218;379219;379220;379221;379222;379223;379224;379225;379226;379227;379228;379229;379230;379231;379232;379233;417759;483702;483703;483704;483705;483706;483707;483708;483709;483710;483711;483712;483713;483714;483715;495884;495885;495886;495887;555393;555394;555395;555396;555397;555398;555399;555400;555401;555402;565572;565573;565574;565575;565576;565577;565578;565579;565580;640244;640245;640246;640247;640248;640249;640250;640251;640252;640253;640254;648371;648372;648373;648374;648375;648376;648377;648378;648379;648380;648381;648382;648383;648384;648385;648386;648387;648388;648389;648390;648391;648392;648393;648394;648395;648396;648397;648398;648399;648400;648401;648402;648403;648404;648405;648406;648407;648408;648409;648410;648411;648412;648413;663392;663393;663394;663395;663396;725734;725735;725736;725737;725738;725739;725740;725741;725742;725743;725744;725745;725746;725747;761383;761384;761385;761386;761387;761388;761389;761390;761391;761392;761393;761394;761395;761396;761397;761398;761399;761529;761530;761531;761532;761533;761534;761535;761536;761537;761538;761539;761540;761541;770231;770232;770233;770234;770235;770236;770237;770238;770239;770240;770241;770242;770243;770244;770245;770246;770247;770248;775051;775052;775053;775054;775055;775056;775057;775058;775059;775060;775061;775062;775063;775064;775065;775066;775067;775068;775069;775070;775071;775072;775073;775074;775075;775076;775077;795688;795689;795690;795691;795692;795693;795694;795695;795696;795697;802742;802743;802744;802745;802746;802747;802748;802749;802750;802751;868773;868774;868775;868776;868777;868778;868779;868780;868781;868782;868783;868784;868785;868786;868787;868788;868789;868790;868791;868792;868793;868794;868795;868796;868797;868798;868799;876472;876473;876474;876475;876476;876477;876478;876479;876480;876481;876482;876483;876484;876485;876486;876487;876488;876489;876490;876491;876492;876493;876494;876495;876496;876497;876498;876499;876500;876501;886445;886446;886447;886448;886449;886450;886451;886452;886453;886454;886455;886456;886457;886458;886459;886460;886461;886462;886463;886464;886465;886466;886467;886468;886469;886470;886471;886472;886473;886474;886475;886476;886477;886478;886479;886480;886481;886482;886483;886484;886485;886486;893925;893926;893927;893928;893929;893930;893931;897525;897526;897527;897528;897529;897530;897531;897532;897533;897534;897535;897536;897537;897538;897539;897584;897585;897586;897587;897588;897589;897590;897591;897592;897593;897594;897595;897596;897597;897598;897599;897600;897601;897602;897603;897604;897605;897606;897607;897608;897609;897610;897611;897612;897613;897614;897615;897616;897617;897618;897619;897620;897621;897622;897623;897624;897625;897626;897627;897739;901624;901625;901626;901627;901628;901629;901630;901631;901632;901633;901634;901635;901636;901637;901638;901639;901640;901641;901642;901643;907665;907666;907667;907668;907669;907670;907671;907672;907673;907674;907675;907676;907677;907678;907679;907680;907681;907682;907683;907684;907685;907686;907687;907688;907689;907690;907691;907692;908072;908073;908074;908075;908076;908077;908078;908079;908080;908081;908082;908083;908084;908085;908086;908087;908088;916887;916888;916889;916890;916891;933426;933427;933428;933429;933430;933431;933432;933433;934411;934412;934413;934414;934415;945820;945821;945822;945823;945824;945825;945826;945827;945828;945829;945830;945831;945832;945833;945834;945835;945836;945837;945838;945839;945840;945841;945842;945843;945844;945845;945846;945847;945848;947410;947411;947412;947413;947414;947415;947416;947417;947418;947419;947420;947421;947422;947423;947424;947425;947426;947427;947428;947429;953041;953042;953043;953044;953045;953046;953047;953048;953049;953050;953051;953052;953053;953054;953055;953056;953057;953058;953059;953060;953061;953062;953063;953064;953065;953066;953067;953068;953069;953070;953071;953072;953073;953074;953075;953076;954684;954685;954686;954687;954688;954689;954690;954691;954692;954693;954694;954695;954696;954697;954698;954699;954700;954701;954702;954703;954704;960805;960806;960807;960808;960809;960810;960811;960812;960813;960814;960815;960816;960817;960818;960819;960820;960821;960822;960823;960824;960825;960826;960827;960828;960829;974078;974079;974080;974081;974584;974585;974586;974587;974588;974589;974590;974591;974592;974593;974594;974595;974596	3734;3735;3736;3737;3738;3739;3740;3741;3742;3743;3744;3745;3746;3747;21211;21212;21213;21214;21215;21216;21217;21218;21219;21220;21221;21222;21223;21224;21250;21251;21252;21253;21254;21255;21256;21257;21258;21259;21260;21261;21262;21263;21264;21265;21266;21267;21268;22196;22197;22198;22199;22200;22201;22202;22203;22204;22205;24174;24175;24176;24177;24178;24179;24180;24181;24182;24183;24184;24185;25201;25202;25203;25204;25205;25206;25212;25213;25214;25215;25216;25217;30844;30845;30846;30847;30848;30849;30850;30851;30852;30853;30854;30855;30856;30857;30858;30859;30860;38408;38409;38410;38411;38412;38413;38414;38415;59327;71686;71687;71688;71689;71690;71691;71692;71693;71694;71695;71696;71697;71698;71699;71700;71701;71702;71703;71704;71705;71706;71707;72559;72560;72561;72562;72563;72564;79023;79024;79025;79026;84134;84135;84136;84137;125792;125793;125794;125795;125796;125797;125798;130989;130990;130991;134475;134476;144817;144818;144819;150827;150828;150829;150830;150831;150832;150833;158919;161843;161844;175397;175398;181826;181827;181828;181829;181830;182892;182893;182894;182895;182896;182897;182898;182899;184460;185064;185065;185066;222900;226497;226498;226499;226500;226501;226502;226503;234198;234199;234200;234201;234202;234203;234204;237666;248128;248129;248130;248131;248132;248133;262655;262656;262657;262658;262659;262660;262661;262662;262663;262664;262665;262666;262667;262668;262669;262670;262671;262672;262673;262674;262675;262676;262677;262678;262679;262680;262681;263135;263803;263804;263805;263806;263807;263808;263809;263810;263811;263812;263813;263814;263815;263816;263817;263818;263819;263820;263821;263822;263823;263824;263825;263826;263827;263828;290406;335417;335418;335419;335420;335421;335422;335423;343330;384209;384210;384211;384212;391208;391209;391210;391211;391212;391213;443537;443538;443539;443540;449067;449068;449069;449070;449071;449072;449073;449074;449075;449076;449077;449078;449079;449080;449081;449082;449083;449084;449085;449086;459458;459459;459460;459461;501811;501812;501813;501814;501815;526539;526540;526541;526542;526543;526651;526652;526653;526654;526655;526656;532473;532474;532475;532476;532477;532478;535816;535817;535818;535819;535820;535821;535822;535823;535824;535825;535826;535827;535828;535829;535830;535831;535832;550023;550024;550025;550026;550027;555128;555129;555130;602131;602132;602133;602134;602135;602136;602137;602138;602139;602140;602141;602142;602143;602144;602145;602146;607565;607566;607567;607568;607569;607570;607571;607572;607573;607574;607575;607576;607577;607578;607579;607580;607581;607582;607583;607584;607585;607586;607587;614510;614511;614512;614513;614514;614515;614516;614517;614518;614519;614520;614521;614522;614523;614524;614525;614526;614527;614528;614529;614530;614531;614532;614533;614534;614535;614536;614537;614538;619791;619792;622096;622097;622098;622099;622100;622101;622102;622103;622104;622139;622140;622141;622142;622143;622144;622145;622146;622147;622148;622149;622150;622151;622152;622153;622154;622155;622156;622157;622158;622159;622160;622161;622162;622163;622164;622165;622166;622220;625010;625011;625012;625013;625014;625015;625016;625017;625018;625019;625020;625021;625022;625023;625024;629454;629455;629456;629457;629458;629459;629460;629461;629462;629463;629464;629465;629466;629467;629468;629469;629470;629471;629472;629473;629474;629743;629744;629745;629746;629747;629748;629749;629750;629751;629752;629753;635773;647203;647204;647205;647206;647207;647208;647948;647949;656051;656052;656053;656054;656055;656056;656057;656058;656059;656060;656061;656062;656063;656064;656065;656066;656067;656068;656069;656070;656071;656072;656073;656074;656075;656076;656077;656078;656079;657121;657122;657123;657124;657125;657126;657127;657128;657129;657130;657131;657132;657133;657134;657135;660835;660836;660837;660838;660839;660840;660841;660842;660843;660844;660845;660846;660847;660848;660849;660850;660851;660852;660853;660854;660855;660856;660857;660858;660859;660860;660861;660862;660863;662051;662052;662053;662054;662055;662056;662057;662058;662059;666373;666374;666375;666376;666377;666378;666379;666380;666381;666382;666383;666384;666385;675740;675741;676056;676057;676058;676059;676060;676061;676062;676063	3735;21221;21250;22204;24175;25202;25217;30844;38408;59327;71692;72562;79026;84134;125795;130991;134475;144817;150833;158919;161844;175397;175398;181830;182893;184460;185065;222900;226503;234201;237666;248130;262655;263135;263808;290406;335417;343330;384210;391208;443540;449072;459459;501811;526539;526542;526653;532473;535819;550027;555128;602135;607569;614515;619792;622102;622143;622220;625013;629457;629471;629744;635773;647205;647948;656060;657125;660835;660842;660862;662052;666375;675741;676058	235	491	-1
O75376	O75376	11	11	11	Nuclear receptor corepressor 1	NCOR1	Nuclear receptor corepressor 1 OS=Homo sapiens OX=9606 GN=NCOR1 PE=1 SV=2	1	11	11	11	3	4	3	4	3	3	3	2	1	2	5	6	5	3	6	3	5	4	2	3	4	5	3	4	4	1	1	1	1	1	3	4	3	4	3	3	3	2	1	2	5	6	5	3	6	3	5	4	2	3	4	5	3	4	4	1	1	1	1	1	3	4	3	4	3	3	3	2	1	2	5	6	5	3	6	3	5	4	2	3	4	5	3	4	4	1	1	1	1	1	57	57	57	27021	2440	2440	296	17	5	9	27	17	20	0	10952	By MS/MS	By MS/MS	By MS/MS	By MS/MS	By MS/MS	By MS/MS	By MS/MS	By matching	By matching	By matching	By MS/MS	By MS/MS	By MS/MS	By MS/MS	By MS/MS	By MS/MS	By MS/MS	By MS/MS	By MS/MS	By MS/MS	By MS/MS	By MS/MS	By matching	By MS/MS	By MS/MS	By MS/MS	By MS/MS	By MS/MS	By MS/MS	By MS/MS	13	18	13	19	13	15	16	8	4	9	25	29	25	14	3	13	24	18	1	12	19	24	12	18	2	4	5	5	5	5	1.579e+16	67164000	86606000	53408000	55106000	51632000	47294000	31645000	20593000	18903000	18493000	123190000	142450000	125870000	30639000	140230000	39173000	88512000	53449000	21366000	48651000	11847000	45377000	30165000	53194000	47394000	20099000	25548000	22591000	21592000	36827000	130	1432200	516650	666200	410830	423900	397170	363800	243420	158410	145410	142260	176320	138980	123130	235680	327780	87394	127060	79461	164360	374240	91129	94204	232040	107160	170730	154610	196520	173780	166090	283280	31810000	33150000	28147000	31317000	29733000	61604000	0	24486000	0	0	53127000	50171000	43479000	39281000	71750000	42565000	65275000	29868000	0	57982000	0	24629000	23599000	36432000	19163000	0	0	0	0	0	0	2	0	2	0	2	2	0	0	0	1	0	1	3	4	1	3	2	1	2	1	2	0	2	1	1	1	0	0	0	34	ALDPAAAAYLFQR;ERIAAASSDLYLR;ESPVSAPLEGLICR;GKPYDGITTIKEMGR;GKYEDVKAGETVR;HNLDNLLQQHK;KVDRIENNPR;QIASDKDARER;SATLPYIKQEEFSPR;TAHEISLKR;TSDVTISSNKSTNHER				397	2378;8923;9091;12658;12691;15127;21112;31284;33918;37789;40131	True;True;True;True;True;True;True;True;True;True;True	2517;9485;9663;13446;13479;16073;22417;33674;36465;40574;43088	51678;51679;51680;51681;51682;51683;51684;51685;51686;51687;182267;182268;182269;182270;182271;185803;185804;259876;260419;260420;260421;260422;260423;260424;260425;260426;260427;260428;260429;311424;311425;311426;440544;440545;440546;440547;440548;440549;440550;440551;440552;440553;440554;440555;440556;440557;440558;440559;440560;440561;440562;660636;660637;660638;660639;660640;660641;660642;660643;660644;712760;712761;712762;712763;792998;792999;793000;793001;793002;793003;793004;793005;793006;793007;793008;793009;793010;793011;793012;793013;793014;793015;793016;793017;793018;793019;793020;793021;843041;843042;843043;843044;843045;843046;843047	36230;36231;36232;125900;125901;128169;128170;180110;180480;180481;180482;215810;305556;305557;305558;305559;305560;305561;305562;305563;305564;457475;457476;457477;492823;548167;548168;548169;548170;548171;548172;548173;548174;548175;548176;548177;548178;548179;548180;548181;583749;583750;583751	36231;125901;128169;180110;180480;215810;305558;457476;492823;548181;583749			-1
O75380	O75380	6	6	6	NADH dehydrogenase [ubiquinone] iron-sulfur protein 6, mitochondrial	NDUFS6	NADH dehydrogenase [ubiquinone] iron-sulfur protein 6, mitochondrial OS=Homo sapiens OX=9606 GN=NDUFS6 PE=1 SV=1	1	6	6	6	5	5	5	5	5	6	6	5	6	4	6	6	6	6	5	5	5	5	5	5	5	5	5	4	5	5	5	4	5	5	5	5	5	5	5	6	6	5	6	4	6	6	6	6	5	5	5	5	5	5	5	5	5	4	5	5	5	4	5	5	5	5	5	5	5	6	6	5	6	4	6	6	6	6	5	5	5	5	5	5	5	5	5	4	5	5	5	4	5	5	669	669	669	13711	124	124	26	40	34	34	48	33	38	0	92022	By MS/MS	By MS/MS	By MS/MS	By MS/MS	By MS/MS	By MS/MS	By MS/MS	By MS/MS	By MS/MS	By MS/MS	By MS/MS	By MS/MS	By MS/MS	By MS/MS	By MS/MS	By MS/MS	By MS/MS	By MS/MS	By MS/MS	By MS/MS	By MS/MS	By MS/MS	By MS/MS	By MS/MS	By MS/MS	By MS/MS	By MS/MS	By MS/MS	By MS/MS	By MS/MS	613	613	613	613	613	669	669	613	669	419	669	669	669	669	613	613	613	613	613	613	613	613	613	492	613	613	613	492	613	613	23805000000	1.8002e+16	1283900000	1265600000	1394700000	1189700000	1226400000	748280000	876470000	810200000	404280000	769620000	945420000	1.0638e+16	883410000	785940000	448800000	362110000	440880000	384780000	514120000	481230000	559010000	684600000	341880000	488470000	765550000	749240000	670730000	744340000	721050000	8	554370000	33852000	26341000	23556000	31996000	24859000	35508000	19437000	19453000	17004000	11677000	18299000	21715000	25946000	19428000	20105000	13754000	10807000	12694000	8435400	9105100	13163000	14088000	14085000	10261000	11597000	19898000	15881000	16786000	17961000	16677000	437600000	426400000	475450000	486200000	425540000	531200000	238890000	253500000	237740000	206060000	385790000	453870000	523240000	470290000	516000000	307070000	249670000	172950000	252920000	333010000	221290000	217210000	262630000	151180000	147800000	235800000	265660000	213320000	322920000	341700000	5	5	5	5	5	5	5	6	5	5	4	4	5	5	5	5	4	5	2	6	5	5	5	4	5	4	5	4	3	4	140	QKEVNENFAIDLIAEQPVSEVETR;TGTCGYCGLQFR;VIACDGGGGALGHPK;VSPTGEKVTHTGQVYDDKDYR;VTHTGQVYDDKDYRR;VYINLDKETK				398	31434;38596;42226;44063;44223;44820	True;True;True;True;True;True	33831;41436;45329;47278;47445;48085	663701;663702;663703;663704;663705;663706;663707;663708;663709;663710;663711;663712;663713;663714;663715;663716;663717;663718;663719;663720;663721;663722;663723;663724;663725;663726;663727;663728;663729;809460;809461;809462;809463;809464;809465;809466;809467;809468;809469;809470;809471;809472;809473;809474;809475;809476;809477;809478;809479;809480;809481;809482;809483;809484;809485;809486;809487;809488;809489;887131;887132;887133;887134;887135;887136;887137;887138;887139;887140;887141;887142;887143;887144;887145;887146;887147;887148;887149;887150;887151;887152;887153;887154;887155;887156;887157;887158;887159;887160;887161;887162;887163;887164;887165;887166;887167;887168;887169;887170;887171;887172;887173;887174;887175;887176;887177;887178;887179;887180;887181;887182;887183;887184;887185;887186;887187;887188;887189;926861;926862;926863;926864;926865;926866;926867;930398;930399;930400;930401;930402;930403;930404;930405;930406;930407;930408;930409;930410;930411;930412;930413;930414;930415;930416;930417;930418;930419;930420;930421;930422;930423;930424;930425;930426;930427;930428;930429;930430;930431;930432;930433;930434;930435;930436;930437;930438;930439;930440;943316;943317;943318;943319;943320;943321;943322;943323;943324;943325;943326;943327;943328;943329;943330;943331;943332;943333;943334;943335;943336;943337;943338;943339;943340;943341;943342;943343;943344;943345;943346;943347;943348;943349;943350;943351;943352;943353;943354;943355;943356;943357;943358;943359;943360;943361;943362;943363;943364;943365;943366;943367;943368;943369;943370;943371;943372;943373;943374	459658;459659;459660;459661;459662;459663;459664;459665;459666;459667;459668;459669;459670;459671;459672;459673;459674;459675;459676;459677;459678;459679;459680;459681;459682;459683;459684;560097;560098;560099;560100;560101;560102;560103;560104;560105;560106;560107;560108;560109;560110;560111;560112;560113;560114;560115;560116;560117;560118;560119;560120;560121;560122;560123;560124;560125;560126;614975;614976;614977;614978;614979;614980;614981;614982;614983;614984;614985;614986;614987;614988;614989;614990;614991;614992;614993;614994;614995;614996;614997;614998;614999;615000;615001;615002;615003;615004;615005;615006;615007;615008;615009;615010;615011;615012;642581;642582;645097;645098;645099;645100;645101;645102;645103;645104;645105;645106;645107;645108;645109;645110;645111;645112;645113;645114;645115;645116;645117;645118;645119;645120;645121;645122;645123;645124;645125;654391;654392;654393;654394;654395;654396;654397;654398;654399;654400;654401;654402;654403;654404;654405;654406;654407;654408;654409;654410;654411;654412;654413;654414;654415;654416;654417;654418;654419;654420;654421;654422;654423;654424;654425	459672;560102;614999;642581;645104;654394			-1
O75390	O75390	15	15	15	Citrate synthase, mitochondrial	CS	Citrate synthase, mitochondrial OS=Homo sapiens OX=9606 GN=CS PE=1 SV=2	1	15	15	15	15	15	15	14	15	1	0	1	1	0	0	0	0	0	0	0	0	0	0	0	2	0	2	1	0	6	6	7	6	6	15	15	15	14	15	1	0	1	1	0	0	0	0	0	0	0	0	0	0	0	2	0	2	1	0	6	6	7	6	6	15	15	15	14	15	1	0	1	1	0	0	0	0	0	0	0	0	0	0	0	2	0	2	1	0	6	6	7	6	6	264	264	264	51712	466	466	617	81	31	3			5	0	54611	By MS/MS	By MS/MS	By MS/MS	By MS/MS	By MS/MS	By MS/MS		By MS/MS	By matching												By MS/MS		By matching	By MS/MS		By MS/MS	By MS/MS	By MS/MS	By MS/MS	By MS/MS	264	264	264	264	264	24	0	24	24	0	0	0	0	0	0	0	0	0	0	0	41	0	41	24	0	103	124	142	124	124	14722000000	3.3744e+16	2444000000	2336900000	2206700000	2409400000	28867000	0	51698000	19406000	0	0	0	0	0	0	0	0	0	0	0	23094000	0	40248000	21793000	0	136880000	337790000	423630000	377950000	489000000	19	279430000	60181000	39759000	53388000	47889000	55138000	1519300	0	2721000	1021400	0	0	0	0	0	0	0	0	0	0	0	481840	0	907770	1147000	0	2067300	4867200	4074500	4636200	6039500	716640000	699880000	1121000000	1.0187e+16	1152200000	0	0	0	0	0	0	0	0	0	0	0	0	0	0	0	10327000	0	14036000	0	0	60387000	119920000	111100000	161180000	232920000	13	16	14	10	12	1	0	1	0	0	0	0	0	0	0	0	0	0	0	0	0	0	0	0	0	3	4	6	4	3	87	ALGFPLERPK;AYAQGISR;GFSIPECQK;GFSIPECQKLLPK;GLVYETSVLDPDEGIR;GLVYETSVLDPDEGIRFR;HLPNDPMFK;HLPNDPMFKLVAQLYK;IVPNVLLEQGK;LVAQLYK;SMSTEGLMK;TVVGQITVDMMYGGMR;VVPGYGHAVLR;VVPGYGHAVLRK;YTCQREFALK				399	2525;4802;11978;11979;13045;13046;14968;14969;18890;26461;36007;40800;44612;44613;46606	True;True;True;True;True;True;True;True;True;True;True;True;True;True;True	2675;5123;12726;12727;13845;13846;15903;15904;20087;28042;38700;38701;43810;47859;47860;49968	54878;54879;54880;54881;54882;54883;54884;54885;54886;54887;102967;102968;102969;102970;102971;102972;102973;102974;102975;244497;244498;244499;244500;244501;244502;244503;244504;244505;244506;267585;267586;267587;267588;267589;267590;267591;267592;267593;267594;267595;267596;267597;267598;308301;308302;308303;308304;308305;308306;308307;308308;308309;394318;394319;394320;394321;394322;394323;394324;394325;394326;394327;548768;548769;548770;548771;548772;548773;548774;548775;548776;548777;757496;757497;757498;757499;757500;757501;757502;757503;757504;757505;757506;757507;857445;857446;857447;857448;857449;938864;938865;938866;938867;938868;938869;938870;938871;938872;938873;938874;938875;938876;938877;938878;938879;938880;938881;938882;938883;938884;938885;938886;938887;938888;938889;981040;981041;981042;981043;981044	38459;38460;38461;38462;38463;38464;72031;72032;72033;72034;72035;72036;72037;72038;169092;169093;169094;169095;185497;185498;185499;185500;185501;185502;185503;185504;185505;185506;185507;185508;185509;185510;185511;213677;213678;213679;213680;213681;213682;213683;213684;213685;274380;274381;274382;274383;274384;274385;274386;274387;379636;379637;379638;379639;379640;379641;379642;379643;379644;379645;523848;523849;523850;523851;523852;523853;523854;523855;523856;593873;593874;593875;651182;651183;651184;651185;651186;651187;651188;651189;651190;651191;651192;651193;651194;651195;651196;651197;651198;651199;651200;651201;680632;680633;680634	38463;72035;169092;169095;185497;185502;213679;213685;274381;379637;523856;593875;651184;651196;680632	236	452	-1
O75394	O75394	3	3	3	39S ribosomal protein L33, mitochondrial	MRPL33	Large ribosomal subunit protein bL33m OS=Homo sapiens OX=9606 GN=MRPL33 PE=1 SV=1	1	3	3	3	3	2	3	3	3	2	2	2	2	1	1	1	1	1	1	1	1	2	2	1	1	1	1	1	1	2	2	2	2	2	3	2	3	3	3	2	2	2	2	1	1	1	1	1	1	1	1	2	2	1	1	1	1	1	1	2	2	2	2	2	3	2	3	3	3	2	2	2	2	1	1	1	1	1	1	1	1	2	2	1	1	1	1	1	1	2	2	2	2	2	431	431	431	76191	65	65	212	14	10	8	10	7	5	0	99658	By MS/MS	By MS/MS	By MS/MS	By MS/MS	By MS/MS	By MS/MS	By MS/MS	By MS/MS	By MS/MS	By MS/MS	By MS/MS	By MS/MS	By MS/MS	By MS/MS	By MS/MS	By matching	By MS/MS	By MS/MS	By matching	By matching	By matching	By MS/MS	By MS/MS	By matching	By matching	By MS/MS	By MS/MS	By MS/MS	By MS/MS	By MS/MS	431	40	431	431	431	40	40	40	40	169	169	169	169	169	169	169	231	40	40	169	169	169	169	169	169	40	40	40	40	40	3.3017e+16	461360000	287360000	344460000	311790000	309470000	91713000	60210000	123850000	59919000	45009000	85725000	68890000	78019000	86834000	89818000	25373000	10530000	45116000	44062000	25068000	22137000	42498000	71615000	37395000	25843000	51782000	95451000	93018000	77850000	129500000	3	19459000	133770000	95786000	94958000	75354000	85679000	30571000	20070000	41282000	19973000	15003000	4833700	3768700	5939100	28945000	4917500	8457800	3510100	15039000	14687000	8356000	7378900	14166000	23872000	12465000	8614400	17261000	31817000	31006000	25950000	43168000	388670000	317000000	378320000	290850000	336760000	70119000	41944000	80063000	39760000	0	0	0	0	0	0	0	0	39968000	60069000	0	0	0	0	0	0	39603000	64818000	58228000	130190000	122280000	3	2	3	2	2	1	0	1	0	0	1	1	1	1	1	0	1	1	0	0	0	0	1	0	0	1	1	1	2	1	28	LTLLHYDPVVK;LTLLHYDPVVKQR;MVSEAGTGFCFNTKR				400	26310;26311;28553	True;True;True	27886;27887;30731	545999;546000;546001;546002;546003;546004;546005;546006;546007;546008;546009;546010;546011;546012;546013;546014;546015;546016;546017;546018;546019;546020;546021;546022;546023;546024;546025;546026;546027;546028;546029;546030;546031;546032;546033;546034;546035;601456;601457;601458;601459;601460;601461;601462;601463;601464;601465;601466;601467;601468;601469;601470;601471;601472	377773;377774;377775;377776;377777;377778;377779;377780;377781;377782;377783;377784;377785;377786;377787;377788;377789;377790;377791;377792;377793;377794;377795;377796;377797;415952;415953;415954;415955;415956;415957;415958;415959;415960	377774;377796;415952			-1
O75396	O75396	9	9	9	Vesicle-trafficking protein SEC22b	SEC22B	Vesicle-trafficking protein SEC22b OS=Homo sapiens OX=9606 GN=SEC22B PE=1 SV=5	1	9	9	9	5	5	5	5	5	5	5	5	4	9	7	7	7	7	6	7	6	6	5	5	2	3	2	3	3	3	3	4	3	2	5	5	5	5	5	5	5	5	4	9	7	7	7	7	6	7	6	6	5	5	2	3	2	3	3	3	3	4	3	2	5	5	5	5	5	5	5	5	4	9	7	7	7	7	6	7	6	6	5	5	2	3	2	3	3	3	3	4	3	2	558	558	558	2474	215	215	259	26	16	19	43	29	13	0	81465	By MS/MS	By MS/MS	By MS/MS	By MS/MS	By MS/MS	By MS/MS	By MS/MS	By MS/MS	By MS/MS	By MS/MS	By MS/MS	By MS/MS	By MS/MS	By MS/MS	By MS/MS	By MS/MS	By MS/MS	By MS/MS	By MS/MS	By MS/MS	By matching	By MS/MS	By MS/MS	By MS/MS	By MS/MS	By MS/MS	By MS/MS	By MS/MS	By MS/MS	By MS/MS	367	367	367	367	367	27	27	27	237	558	409	465	433	428	377	47	428	377	372	335	13	195	13	172	172	14	14	233	14	126	8066199999999999	419190000	309120000	320740000	240710000	266030000	405290000	444290000	444840000	280900000	603360000	341030000	370640000	387560000	303180000	299280000	362710000	230540000	128660000	246650000	187520000	42778000	57095000	128010000	47139000	60263000	217500000	165140000	315760000	173870000	266410000	12	383900000	19238000	14456000	14277000	12598000	12337000	24618000	27032000	23008000	15588000	20034000	18586000	15919000	15374000	12042000	11637000	16318000	7167300	3960300	9218300	10222000	1434300	1983700	2609600	971100	2503900	18125000	13762000	18100000	14489000	6286600	131350000	117350000	123350000	90554000	118480000	208750000	161050000	156830000	134560000	188370000	141060000	171490000	196680000	177040000	207240000	235640000	122820000	80486000	205670000	125770000	61016000	68941000	143040000	61624000	67370000	112370000	96077000	89646000	124820000	205430000	2	0	1	0	3	3	2	3	2	5	0	1	1	1	2	5	0	2	3	2	0	1	1	2	2	1	1	1	1	1	49	IMVANIEEVLQR;KLAFAYLEDLHSEFDEQHGK;KLNEQSPTR;KLYIDSR;KVPTVSRPYSFIEFDTFIQK;NLGSINTELQDVQR;RNLGSINTELQDVQR;VADGLPLAASMQEDEQSGRDLQQYQSQAK;VLLTMIAR				401	17759;20152;20396;20522;21211;29544;33284;41000;43050	True;True;True;True;True;True;True;True;True	18888;21403;21654;21784;22522;31796;35797;44024;46199	369919;369920;369921;369922;420570;420571;420572;420573;420574;420575;420576;420577;420578;420579;420580;420581;420582;420583;420584;420585;420586;420587;420588;420589;420590;420591;420592;420593;420594;425635;425636;425637;425638;425639;425640;425641;425642;425643;425644;425645;425646;425647;425648;425649;425650;425651;425652;425653;425654;425655;425656;425657;425658;428031;428032;428033;428034;428035;428036;428037;428038;428039;428040;428041;428042;428043;428044;428045;428046;428047;442692;442693;442694;442695;442696;623037;623038;623039;623040;623041;623042;623043;623044;623045;623046;623047;623048;623049;623050;623051;623052;623053;623054;623055;623056;623057;623058;623059;623060;623061;623062;700344;700345;700346;700347;700348;700349;700350;700351;700352;700353;861376;861377;861378;861379;861380;861381;861382;861383;861384;861385;861386;861387;861388;861389;861390;861391;906053;906054;906055;906056;906057;906058;906059;906060;906061;906062;906063;906064;906065;906066;906067;906068;906069;906070;906071	257077;292305;292306;292307;292308;292309;292310;292311;292312;292313;292314;292315;292316;292317;292318;295724;295725;295726;295727;295728;295729;295730;295731;295732;295733;295734;297316;297317;297318;297319;297320;297321;306996;306997;431280;431281;431282;431283;431284;431285;431286;431287;431288;431289;431290;484299;484300;484301;596613;596614;596615;596616;628359;628360;628361;628362;628363;628364;628365;628366;628367	257077;292313;295730;297318;306997;431286;484301;596614;628362	237	149	-1
O75400	O75400	5	5	5	Pre-mRNA-processing factor 40 homolog A	PRPF40A	Pre-mRNA-processing factor 40 homolog A OS=Homo sapiens OX=9606 GN=PRPF40A PE=1 SV=2	1	5	5	5	2	2	2	2	1	3	3	3	2	2	2	2	2	1	2	4	3	3	4	3	3	2	3	4	3	1	2	2	2	2	2	2	2	2	1	3	3	3	2	2	2	2	2	1	2	4	3	3	4	3	3	2	3	4	3	1	2	2	2	2	2	2	2	2	1	3	3	3	2	2	2	2	2	1	2	4	3	3	4	3	3	2	3	4	3	1	2	2	2	2	68	68	68	1088	957	957	298	9	9	11	11	17	15	0	11444	By MS/MS	By MS/MS	By MS/MS	By MS/MS	By MS/MS	By MS/MS	By MS/MS	By MS/MS	By MS/MS	By MS/MS	By MS/MS	By MS/MS	By MS/MS	By MS/MS	By MS/MS	By MS/MS	By MS/MS	By MS/MS	By MS/MS	By MS/MS	By MS/MS	By MS/MS	By MS/MS	By MS/MS	By MS/MS	By MS/MS	By MS/MS	By MS/MS	By MS/MS	By MS/MS	26	26	26	26	13	39	39	39	25	26	26	26	26	13	26	55	39	42	55	43	43	26	43	55	42	13	25	25	25	25	1.4916e+16	46950000	36154000	32440000	19817000	16014000	63107000	71033000	89636000	27572000	19877000	52494000	50883000	46225000	22201000	27794000	75289000	39780000	73600000	89092000	96378000	70711000	38034000	154300000	65480000	65642000	11920000	22873000	17417000	15276000	33584000	33	45147000	1422700	1095600	983030	600510	485260	1912300	2152500	2716200	835500	602330	1590700	1541900	1400800	672750	842260	2281500	1205500	2230300	2699800	2920500	2142800	1152600	4675800	1971800	1949600	361220	693120	527800	462920	1017700	0	0	0	0	0	0	0	0	0	0	0	0	0	0	0	83294000	0	61647000	95923000	92054000	45169000	0	111300000	41222000	46086000	0	0	0	0	0	1	1	1	1	1	1	1	1	1	1	1	1	0	1	2	2	1	2	2	2	1	1	2	2	1	1	1	1	1	1	36	ALEKEEEEEKQK;FVKEPAFEDITLESER;KTYTWNTKEEAK;LAFNSLLEKAEAR;VQTEKEEKEEAR				402	2453;11275;21090;21566;43733	True;True;True;True;True	2600;11982;22394;22892;46939	53481;53482;53483;53484;53485;53486;53487;53488;53489;53490;53491;53492;53493;53494;53495;53496;53497;53498;53499;53500;53501;53502;53503;53504;53505;53506;53507;53508;53509;53510;229563;229564;229565;229566;229567;229568;229569;229570;440128;440129;450164;450165;450166;450167;450168;450169;450170;450171;450172;450173;450174;450175;450176;450177;450178;450179;450180;450181;450182;450183;919841;919842;919843;919844;919845;919846;919847;919848;919849;919850;919851;919852	37527;37528;37529;37530;37531;37532;37533;37534;37535;37536;37537;37538;37539;37540;37541;37542;37543;37544;37545;37546;37547;37548;37549;37550;37551;37552;37553;37554;37555;158411;158412;158413;158414;158415;305210;312191;312192;312193;312194;312195;312196;312197;312198;312199;312200;312201;637853;637854;637855;637856	37538;158414;305210;312197;637854			-1
O75410	O75410	6	6	6	Transforming acidic coiled-coil-containing protein 1	TACC1	Transforming acidic coiled-coil-containing protein 1 OS=Homo sapiens OX=9606 GN=TACC1 PE=1 SV=2	1	6	6	6	0	0	0	0	0	3	3	3	3	6	4	5	5	4	4	0	0	0	0	0	0	0	0	0	0	2	2	3	4	3	0	0	0	0	0	3	3	3	3	6	4	5	5	4	4	0	0	0	0	0	0	0	0	0	0	2	2	3	4	3	0	0	0	0	0	3	3	3	3	6	4	5	5	4	4	0	0	0	0	0	0	0	0	0	0	2	2	3	4	3	117	117	117	87793	805	805	236		15	12	30			0	21617						By MS/MS	By MS/MS	By MS/MS	By MS/MS	By MS/MS	By MS/MS	By MS/MS	By MS/MS	By matching	By MS/MS											By matching	By MS/MS	By MS/MS	By MS/MS	By MS/MS	0	0	0	0	0	65	65	65	65	117	68	91	91	65	65	0	0	0	0	0	0	0	0	0	0	39	42	53	8	57	2240400000	0	0	0	0	0	138130000	178110000	203450000	149760000	235430000	131800000	152450000	196860000	87066000	131820000	0	0	0	0	0	0	0	0	0	0	110880000	104520000	86348000	163950000	169790000	43	7506500	0	0	0	0	0	387950	491510	528110	680260	618150	352980	433460	415090	497700	614520	0	0	0	0	0	0	0	0	0	0	339380	527260	528900	525560	565650	0	0	0	0	0	84446000	95503000	86719000	88311000	151210000	91684000	83302000	93508000	89563000	152420000	0	0	0	0	0	0	0	0	0	0	85181000	97355000	71538000	120760000	167270000	0	0	0	0	0	1	3	0	1	3	0	0	0	0	3	0	0	0	0	0	0	0	0	0	0	0	0	1	3	3	18	AESAALHAGLRK;EIEANEWKK;IHAEEKLDKANEEIAQVR;SAGLEQPTDPVAR;SFQQLTMEKEQALADLNSVER;TCSKPSENEVPQQAIDSHSVK				403	1048;7832;16624;33778;34490;37995	True;True;True;True;True;True	1103;8336;17651;36315;37072;40792	22314;22315;22316;22317;22318;22319;22320;22321;22322;22323;162336;162337;162338;162339;162340;162341;343696;343697;343698;343699;343700;343701;343702;343703;343704;343705;343706;343707;343708;343709;709964;709965;709966;709967;709968;709969;709970;709971;709972;709973;709974;709975;709976;709977;709978;723795;723796;723797;723798;723799;723800;723801;723802;723803;723804;723805;797113	15828;15829;112676;238825;238826;238827;238828;238829;238830;490925;490926;490927;490928;490929;490930;500485;500486;500487;500488;500489;500490;551257	15829;112676;238826;490928;500488;551257			-1
O75414	O75414	2	2	2	Nucleoside diphosphate kinase 6	NME6	Nucleoside diphosphate kinase 6 OS=Homo sapiens OX=9606 GN=NME6 PE=1 SV=3	1	2	2	2	2	2	2	2	2	0	0	0	0	0	0	0	0	0	0	0	0	0	0	0	0	0	0	0	0	1	1	1	1	1	2	2	2	2	2	0	0	0	0	0	0	0	0	0	0	0	0	0	0	0	0	0	0	0	0	1	1	1	1	1	2	2	2	2	2	0	0	0	0	0	0	0	0	0	0	0	0	0	0	0	0	0	0	0	0	1	1	1	1	1	118	118	118	21142	186	186	35	15	5					0	12258	By MS/MS	By MS/MS	By MS/MS	By MS/MS	By MS/MS																					By MS/MS	By matching	By matching	By MS/MS	By matching	118	118	118	118	118	0	0	0	0	0	0	0	0	0	0	0	0	0	0	0	0	0	0	0	0	43	43	43	43	43	558300000	140730000	31874000	117690000	103820000	98132000	0	0	0	0	0	0	0	0	0	0	0	0	0	0	0	0	0	0	0	0	11482000	11782000	14039000	14791000	13959000	12	33070000	8175600	712710	7066200	5957400	5653600	0	0	0	0	0	0	0	0	0	0	0	0	0	0	0	0	0	0	0	0	956860	981840	1169900	1232600	1163200	74953000	61908000	77360000	83649000	73859000	0	0	0	0	0	0	0	0	0	0	0	0	0	0	0	0	0	0	0	0	0	0	0	0	0	1	2	1	2	1	0	0	0	0	0	0	0	0	0	0	0	0	0	0	0	0	0	0	0	0	1	0	0	0	0	8	HVAPDSIR;NTTHGSDSVVSASR				404	15518;30311	True;True	16488;32637	320109;320110;320111;320112;320113;320114;320115;320116;320117;320118;640166;640167;640168;640169;640170;640171;640172;640173;640174;640175	222064;222065;222066;443485;443486;443487;443488;443489	222065;443488			-1
O75419	O75419	3	3	3	Cell division control protein 45 homolog	CDC45	Cell division control protein 45 homolog OS=Homo sapiens OX=9606 GN=CDC45 PE=1 SV=1	1	3	3	3	2	2	2	2	2	3	3	2	3	3	3	3	2	2	3	2	2	2	2	2	2	2	1	1	1	1	1	1	1	0	2	2	2	2	2	3	3	2	3	3	3	3	2	2	3	2	2	2	2	2	2	2	1	1	1	1	1	1	1	0	2	2	2	2	2	3	3	2	3	3	3	3	2	2	3	2	2	2	2	2	2	2	1	1	1	1	1	1	1	0	85	85	85	65568	566	566	276	12	4	11	19	10	11	0	10837	By matching	By MS/MS	By MS/MS	By MS/MS	By MS/MS	By matching	By MS/MS	By MS/MS	By MS/MS	By matching	By MS/MS	By MS/MS	By MS/MS	By MS/MS	By matching	By matching	By MS/MS	By MS/MS	By matching	By MS/MS	By MS/MS	By MS/MS	By matching	By MS/MS	By MS/MS	By MS/MS	By matching	By MS/MS	By matching		53	53	53	53	53	85	85	64	85	85	85	85	53	64	85	53	53	53	53	53	53	53	21	21	21	21	21	21	21	0	2.0006e+16	50926000	42764000	45585000	41692000	52541000	162340000	114470000	181860000	107940000	109990000	118760000	188740000	168610000	203390000	159470000	46426000	25622000	38340000	32592000	16090000	24857000	24025000	1767400	4459600	12787000	8003100	2880100	8286900	5348200	0	26	5375500	325210	326710	223060	380130	331710	168000	280510	6994500	284850	42889	293080	468030	406980	7822800	184910	222310	309910	179490	120010	208640	269290	269350	67976	171520	239210	307810	110770	318730	205700	0	0	0	0	0	101920000	0	0	0	0	0	108830000	153930000	160810000	0	0	0	0	0	0	0	93634000	81466000	0	0	72346000	0	0	0	0	0	0	1	0	1	1	0	0	0	1	0	1	1	1	0	0	0	1	0	0	1	1	1	0	1	1	1	0	0	0	0	14	AFEKAAESTSSR;HNHRNEDEENTLSVDCTR;MLHNHFDLSVIELKAEDR				405	1132;15117;27916	True;True;True	1189;16063;29845;29846	23990;23991;23992;23993;23994;23995;23996;23997;23998;23999;24000;24001;24002;24003;24004;24005;24006;24007;24008;24009;24010;24011;24012;24013;24014;24015;24016;24017;24018;24019;24020;24021;24022;24023;24024;24025;311326;311327;311328;311329;311330;311331;311332;311333;311334;584106;584107;584108;584109;584110;584111;584112;584113;584114;584115;584116;584117;584118;584119;584120;584121;584122;584123;584124;584125;584126;584127	17003;17004;17005;17006;17007;17008;17009;17010;17011;17012;17013;17014;17015;17016;17017;215745;215746;404028;404029;404030;404031;404032;404033;404034	17006;215746;404030	238	537	-1
O75431	O75431	3	3	3	Metaxin-2	MTX2	Metaxin-2 OS=Homo sapiens OX=9606 GN=MTX2 PE=1 SV=1	1	3	3	3	0	0	0	0	0	2	1	2	1	3	0	2	1	1	2	0	0	0	0	0	0	0	0	0	0	1	0	1	1	1	0	0	0	0	0	2	1	2	1	3	0	2	1	1	2	0	0	0	0	0	0	0	0	0	0	1	0	1	1	1	0	0	0	0	0	2	1	2	1	3	0	2	1	1	2	0	0	0	0	0	0	0	0	0	0	1	0	1	1	1	11	11	11	29763	263	263	236		4	6	9			0	45006						By MS/MS	By MS/MS	By MS/MS	By MS/MS	By MS/MS		By matching	By MS/MS	By matching	By matching											By matching		By MS/MS	By MS/MS	By MS/MS	0	0	0	0	0	11	38	11	38	11	0	11	72	72	11	0	0	0	0	0	0	0	0	0	0	38	0	38	38	38	516360000	0	0	0	0	0	56451000	47368000	67501000	27032000	78824000	0	50861000	18143000	27519000	40938000	0	0	0	0	0	0	0	0	0	0	19827000	0	26539000	32427000	22927000	11	29489000	0	0	0	0	0	2882100	4306200	3048800	2457400	3418900	0	2393900	1649400	2501700	1734400	0	0	0	0	0	0	0	0	0	0	1802400	0	2412600	2948000	2084300	0	0	0	0	0	41628000	0	37236000	0	54230000	0	41855000	0	0	43113000	0	0	0	0	0	0	0	0	0	0	0	0	0	0	0	0	0	0	0	0	1	1	2	1	3	0	0	0	0	0	0	0	0	0	0	0	0	0	0	0	0	0	1	1	1	11	AKGHSLSDGLEEVQKAEMK;GHSLSDGLEEVQKAEMK;RIEQHYFEDR				406	2116;12307;32947	True;True;True	2236;13075;35442	45782;45783;45784;45785;45786;45787;45788;251428;693874;693875;693876;693877;693878;693879;693880;693881;693882;693883;693884	32254;32255;174175;480022;480023;480024;480025;480026;480027;480028;480029	32254;174175;480029			-1
O75436	O75436	16	16	16	Vacuolar protein sorting-associated protein 26A	VPS26A	Vacuolar protein sorting-associated protein 26A OS=Homo sapiens OX=9606 GN=VPS26A PE=1 SV=2	1	16	16	16	10	10	10	10	10	8	7	8	7	13	12	10	12	10	13	8	8	7	8	8	8	8	10	10	9	13	15	14	15	15	10	10	10	10	10	8	7	8	7	13	12	10	12	10	13	8	8	7	8	8	8	8	10	10	9	13	15	14	15	15	10	10	10	10	10	8	7	8	7	13	12	10	12	10	13	8	8	7	8	8	8	8	10	10	9	13	15	14	15	15	535	535	535	38169	327	327	246	55	82	36	78	44	50	0	1926	By MS/MS	By MS/MS	By MS/MS	By MS/MS	By MS/MS	By MS/MS	By MS/MS	By MS/MS	By MS/MS	By MS/MS	By MS/MS	By MS/MS	By MS/MS	By MS/MS	By MS/MS	By MS/MS	By MS/MS	By MS/MS	By MS/MS	By MS/MS	By MS/MS	By MS/MS	By MS/MS	By MS/MS	By MS/MS	By MS/MS	By MS/MS	By MS/MS	By MS/MS	By MS/MS	422	422	422	422	422	419	379	419	312	462	41	446	45	382	462	339	339	312	339	339	394	379	462	462	446	462	535	495	535	535	29319000000	1303300000	1.0578e+16	948940000	933610000	896820000	943110000	773190000	1155400000	689570000	805580000	879820000	1152200000	1112100000	1.0323e+16	1128300000	767150000	906950000	629260000	870340000	531550000	551720000	550210000	1139300000	660860000	699660000	966440000	1.4689e+16	1338900000	1432800000	1.9929e+16	19	285540000	8323700	5873000	6141400	6054400	6563400	13944000	4192000	15371000	8221000	6950300	7953900	10561000	11546000	6341800	6873800	8199400	8659100	6649100	9841800	7831200	3028900	4133200	14536000	6088700	6111800	9958200	18923000	9096800	17075000	30492000	355790000	395870000	362900000	359500000	355680000	331080000	243110000	323260000	200760000	269590000	404240000	431650000	490790000	575340000	563920000	480410000	453400000	228520000	500730000	397890000	213810000	276560000	367660000	231050000	193020000	240900000	384690000	317080000	464750000	709660000	8	9	8	8	10	7	5	8	6	11	7	7	6	8	7	9	8	7	9	10	6	8	9	8	9	7	13	10	9	13	250	DVNKKFSVR;EITGIGPSTTTETETIAK;EITGIGPSTTTETETIAKYEIMDGAPVKGESIPIR;ELALPGELTQSR;FESPESQASAEQPEM;HYLFYDGESVSGK;IEFVGQIELFNDK;IEFVGQIELFNDKSNTHEFVNLVK;LFLAGYDPTPTMR;MAEMKTEDGKVEK;TEDGKVEKHYLFYDGESVSGK;TNFHQRFESPESQASAEQPEM;VNLAFKQPGK;YEIMDGAPVKGESIPIR;YFKQQEIILWR;YFLNLVLVDEEDRR				407	6922;7946;7947;8218;9866;15677;16198;16199;22452;27108;38137;39671;43440;45508;45578;45583	True;True;True;True;True;True;True;True;True;True;True;True;True;True;True;True	7382;8457;8458;8741;10484;10485;16656;17207;17208;23809;28722;40945;42603;42604;46643;48804;48874;48879	145047;145048;145049;145050;145051;145052;145053;145054;145055;145056;145057;145058;145059;145060;145061;145062;145063;145064;145065;145066;145067;145068;145069;145070;164514;164515;164516;164517;164518;164519;164520;164521;164522;164523;164524;164525;164526;164527;164528;164529;164530;164531;164532;164533;164534;164535;164536;164537;164538;164539;164540;164541;164542;164543;169685;169686;169687;169688;169689;169690;169691;169692;169693;169694;169695;169696;169697;169698;169699;169700;169701;169702;169703;169704;169705;169706;169707;169708;169709;169710;169711;169712;169713;200988;200989;200990;200991;200992;200993;200994;200995;200996;200997;200998;200999;201000;201001;201002;201003;201004;201005;201006;201007;201008;323431;323432;323433;323434;323435;323436;323437;323438;334938;334939;334940;334941;334942;334943;334944;334945;334946;334947;467316;467317;467318;467319;467320;467321;467322;467323;467324;467325;467326;467327;467328;467329;467330;467331;467332;561608;561609;561610;561611;561612;561613;561614;561615;561616;561617;561618;561619;561620;561621;561622;561623;561624;561625;561626;800124;800125;800126;800127;800128;800129;800130;800131;800132;800133;800134;800135;800136;800137;800138;800139;800140;800141;800142;800143;800144;800145;800146;800147;800148;800149;800150;800151;800152;800153;833599;833600;833601;833602;833603;833604;833605;833606;833607;833608;833609;833610;833611;833612;833613;833614;833615;833616;833617;833618;833619;833620;833621;833622;833623;833624;833625;833626;833627;833628;833629;833630;833631;833632;833633;833634;833635;833636;833637;833638;833639;833640;833641;833642;833643;833644;833645;833646;833647;833648;833649;833650;833651;833652;833653;833654;833655;833656;833657;833658;914556;914557;914558;914559;914560;914561;914562;914563;914564;914565;914566;914567;914568;914569;914570;914571;914572;914573;914574;914575;914576;914577;914578;914579;914580;914581;914582;914583;914584;957735;957736;957737;957738;957739;959112;959113;959114;959115;959116;959117;959118;959119;959120;959121;959122;959123;959124;959125;959126;959127;959128;959129;959130;959131;959132;959133;959134;959135;959136;959137;959138;959139;959140;959141;959201;959202;959203;959204;959205;959206;959207;959208;959209;959210;959211;959212;959213;959214;959215;959216;959217;959218;959219;959220;959221;959222;959223;959224;959225;959226;959227;959228;959229;959230;959231;959232;959233	100949;100950;100951;100952;100953;100954;100955;100956;100957;100958;100959;100960;100961;100962;114127;114128;114129;114130;114131;114132;114133;114134;114135;114136;114137;114138;117626;117627;117628;117629;117630;117631;117632;117633;117634;117635;117636;117637;117638;117639;117640;117641;117642;117643;117644;117645;117646;117647;138497;138498;138499;138500;138501;224467;224468;232589;232590;324097;324098;324099;324100;324101;324102;324103;324104;324105;324106;324107;324108;324109;324110;388421;388422;388423;388424;388425;388426;388427;388428;388429;388430;388431;388432;553350;553351;553352;553353;553354;553355;553356;553357;553358;553359;553360;553361;553362;553363;553364;553365;553366;553367;553368;553369;553370;553371;553372;553373;553374;553375;553376;553377;577407;577408;577409;577410;577411;577412;577413;577414;577415;577416;577417;577418;577419;577420;577421;577422;577423;577424;577425;577426;577427;577428;577429;577430;577431;577432;577433;577434;577435;577436;577437;577438;577439;577440;577441;577442;577443;577444;577445;577446;577447;577448;577449;577450;577451;577452;577453;577454;577455;577456;577457;577458;577459;577460;577461;577462;577463;634219;634220;634221;634222;634223;634224;634225;634226;634227;634228;634229;634230;634231;634232;634233;634234;634235;634236;634237;634238;634239;634240;634241;634242;634243;634244;664228;664229;665132;665133;665134;665135;665136;665137;665138;665139;665140;665141;665142;665143;665144;665145;665146;665147;665148;665149;665150;665151;665152;665153;665154;665155;665156;665157;665158;665159;665160;665161;665194;665195;665196;665197;665198;665199;665200;665201;665202;665203;665204;665205;665206;665207;665208;665209;665210;665211;665212;665213;665214;665215;665216;665217;665218;665219;665220;665221;665222;665223;665224;665225;665226	100959;114128;114134;117635;138500;224467;232589;232590;324098;388430;553356;577427;634219;664229;665159;665205	239	327	-1
O75439	O75439	27	26	26	Mitochondrial-processing peptidase subunit beta	PMPCB	Mitochondrial-processing peptidase subunit beta OS=Homo sapiens OX=9606 GN=PMPCB PE=1 SV=2	1	27	26	26	25	25	25	26	26	11	13	11	12	11	14	13	14	14	15	12	12	11	10	12	11	11	7	11	9	19	17	18	19	17	24	24	24	25	25	10	12	10	11	10	13	12	13	13	14	11	11	10	9	11	11	11	7	11	9	18	16	17	18	16	24	24	24	25	25	10	12	10	11	10	13	12	13	13	14	11	11	10	9	11	11	11	7	11	9	18	16	17	18	16	548	548	548	54366	489	489	197	159	91	43	87	57	49	0	32331	By MS/MS	By MS/MS	By MS/MS	By MS/MS	By MS/MS	By MS/MS	By MS/MS	By MS/MS	By MS/MS	By MS/MS	By MS/MS	By MS/MS	By MS/MS	By MS/MS	By MS/MS	By MS/MS	By MS/MS	By MS/MS	By MS/MS	By MS/MS	By MS/MS	By MS/MS	By MS/MS	By MS/MS	By MS/MS	By MS/MS	By MS/MS	By MS/MS	By MS/MS	By MS/MS	542	542	503	548	548	225	282	241	264	241	276	266	284	276	294	276	276	258	237	276	229	229	184	229	192	382	325	364	382	354	66392000000	9782300000	6405799999999999	6956899999999999	7660099999999999	7664399999999999	920790000	817220000	1248200000	829620000	646250000	1128400000	1318300000	1.5225e+16	1321700000	1180700000	614770000	586680000	636760000	448300000	550630000	382750000	547620000	694800000	392820000	306770000	1.9254e+16	2248400000	2661700000	2552800000	2438800000	26	1328100000	200790000	125200000	142480000	170030000	168800000	18161000	14580000	22163000	12615000	8473300	18666000	22799000	29218000	21255000	19986000	11576000	11557000	11753000	6520300	9830700	7055100	11137000	9679000	7534500	6440600	39507000	52607000	48877000	54819000	43976000	1328200000	1154300000	1297600000	1239600000	1289100000	298990000	180630000	274970000	167940000	144660000	328860000	364640000	476690000	411170000	391540000	248240000	183140000	150430000	210290000	207490000	116260000	128420000	207490000	94110000	82850000	295930000	472420000	376060000	522790000	752820000	25	22	20	22	23	6	8	9	9	7	11	10	9	10	9	10	5	7	6	9	7	8	6	6	4	14	11	13	12	14	332	AFSKDLPR;DLVDYITTHYKGPR;EQTVYYAK;FHFGDSLCTHKGEIPALPPCKFTGSEIR;FTGSEIR;IDAVNAETIR;IDAVNAETIREVCTK;IPIPELEAR;IVLAAAGGVSHDELLDLAK;KDLVDYITTHYKGPR;LCTSVTESEVAR;NLLKTNMLLQLDGSTPICEDIGR;QMLCYNR;RIPIPELEAR;SFGGGMNLSSK;SNMCWLRD;SPAIAAVGPIK;SPAIAAVGPIKQLPDFK;SPAIAAVGPIKQLPDFKQIR;STQAATQVVLNVPETR;TILGPTENIK;TNMLLQLDGSTPICEDIGR;VASEDSGLSTCTVGLWIDAGSRYENEKNNGTAHFLEHMAFK;VTCLESGLR;YENEKNNGTAHFLEHMAFKGTK;YIYNRSPAIAAVGPIK;YIYNRSPAIAAVGPIKQLPDFK				408	1225;6489;8858;10131;11128;16038;16039;17933;18841;19394;21964;29610;31831;32981;34433;36094;36166;36167;36168;37160;38906;39701;41256;44162;45516;45929;45930	True;True;True;True;False;True;True;True;True;True;True;True;True;True;True;True;True;True;True;True;True;True;True;True;True;True;True	1285;6909;9418;10774;11832;17036;17037;19073;20038;20617;23303;31867;34252;34253;35477;37011;37012;38796;38797;38877;38878;38879;39909;41767;42637;42638;44294;47383;48812;49248;49249	26016;26017;26018;26019;26020;26021;26022;26023;26024;26025;26026;26027;26028;26029;26030;26031;26032;26033;26034;26035;136217;136218;136219;136220;136221;136222;136223;136224;136225;136226;136227;136228;136229;136230;136231;136232;136233;136234;136235;136236;136237;136238;136239;136240;136241;136242;136243;136244;136245;136246;181292;181293;181294;181295;181296;181297;181298;181299;181300;181301;181302;181303;181304;181305;181306;181307;181308;181309;181310;181311;181312;181313;181314;181315;181316;181317;181318;181319;181320;206838;206839;206840;206841;206842;226800;226801;226802;226803;226804;226805;226806;226807;226808;226809;226810;226811;226812;226813;226814;226815;226816;226817;226818;226819;226820;226821;226822;226823;226824;331451;331452;331453;331454;331455;331456;331457;331458;331459;331460;331461;331462;331463;331464;331465;331466;331467;331468;331469;331470;331471;331472;331473;331474;331475;331476;331477;331478;331479;331480;331481;331482;331483;331484;331485;331486;331487;331488;331489;331490;331491;331492;331493;331494;331495;331496;331497;331498;331499;331500;331501;331502;331503;331504;331505;331506;331507;331508;331509;331510;331511;331512;331513;331514;331515;331516;331517;331518;331519;331520;331521;331522;331523;331524;373873;373874;373875;373876;373877;393378;393379;393380;393381;393382;393383;393384;393385;393386;393387;393388;393389;393390;393391;393392;393393;393394;393395;393396;393397;393398;393399;393400;393401;393402;393403;393404;393405;393406;393407;393408;393409;393410;404891;404892;404893;404894;404895;404896;404897;404898;404899;404900;404901;404902;404903;404904;404905;404906;404907;404908;404909;458455;458456;458457;458458;458459;458460;458461;458462;458463;458464;458465;458466;458467;458468;458469;458470;458471;458472;458473;458474;458475;458476;458477;458478;458479;458480;458481;458482;458483;458484;624373;624374;624375;624376;624377;624378;624379;624380;624381;671326;671327;671328;671329;671330;671331;671332;671333;671334;671335;671336;671337;671338;671339;671340;671341;671342;671343;671344;671345;694616;694617;694618;694619;694620;694621;694622;694623;694624;694625;694626;722580;722581;722582;722583;722584;722585;722586;722587;722588;722589;722590;722591;722592;722593;722594;722595;722596;722597;722598;722599;722600;722601;722602;722603;722604;722605;722606;722607;759100;759101;759102;759103;759104;759105;760508;760509;760510;760511;760512;760513;760514;760515;760516;760517;760518;760519;760520;760521;760522;760523;760524;760525;760526;760527;760528;760529;760530;760531;760532;760533;760534;760535;760536;760537;760538;760539;760540;760541;760542;760543;760544;760545;760546;760547;760548;760549;760550;760551;760552;760553;760554;760555;760556;760557;760558;760559;760560;760561;760562;760563;760564;760565;760566;760567;779773;779774;779775;779776;779777;779778;779779;779780;779781;779782;779783;779784;779785;779786;779787;779788;779789;779790;779791;779792;779793;779794;779795;779796;779797;779798;779799;779800;779801;779802;816575;816576;816577;816578;816579;816580;816581;816582;816583;816584;816585;816586;816587;816588;816589;816590;816591;816592;816593;816594;816595;816596;816597;816598;816599;816600;816601;816602;834252;834253;834254;834255;834256;834257;834258;834259;834260;834261;834262;834263;834264;834265;834266;834267;867166;867167;867168;867169;929139;929140;929141;929142;929143;929144;929145;929146;929147;929148;929149;929150;929151;929152;929153;929154;929155;929156;957854;957855;957856;967032;967033;967034;967035;967036;967037;967038;967039	18480;18481;18482;18483;18484;18485;18486;18487;94899;94900;94901;94902;94903;94904;94905;94906;94907;94908;94909;94910;94911;94912;94913;94914;94915;94916;94917;94918;94919;94920;94921;94922;94923;94924;94925;94926;94927;125293;125294;125295;125296;125297;125298;125299;125300;125301;125302;125303;125304;125305;125306;125307;125308;125309;125310;125311;125312;125313;125314;125315;125316;125317;125318;125319;142733;142734;142735;142736;156638;156639;156640;156641;156642;156643;156644;156645;156646;156647;156648;156649;156650;156651;156652;156653;156654;156655;156656;230258;230259;230260;230261;230262;230263;230264;230265;230266;230267;230268;230269;230270;230271;230272;230273;230274;230275;230276;230277;230278;230279;230280;230281;230282;230283;230284;230285;230286;230287;230288;230289;230290;230291;230292;230293;230294;230295;230296;230297;230298;230299;230300;230301;230302;230303;230304;230305;230306;230307;230308;230309;260008;260009;260010;260011;260012;273722;273723;273724;273725;273726;273727;273728;273729;273730;273731;273732;273733;273734;273735;273736;273737;273738;273739;273740;273741;273742;273743;273744;273745;273746;273747;273748;273749;273750;273751;273752;281620;281621;281622;281623;281624;281625;281626;281627;281628;281629;318116;318117;318118;318119;318120;318121;318122;318123;318124;318125;318126;318127;318128;318129;318130;318131;318132;318133;318134;318135;318136;318137;318138;318139;318140;318141;318142;318143;318144;318145;318146;432131;432132;432133;432134;432135;432136;432137;432138;432139;464731;464732;464733;464734;464735;464736;464737;464738;464739;464740;480545;480546;480547;480548;480549;480550;480551;480552;480553;480554;480555;499635;499636;499637;499638;499639;499640;499641;499642;499643;499644;499645;499646;499647;499648;499649;499650;499651;524960;524961;524962;524963;524964;524965;525918;525919;525920;525921;525922;525923;525924;525925;525926;525927;525928;525929;525930;525931;525932;525933;525934;525935;525936;525937;525938;525939;525940;525941;525942;525943;525944;525945;525946;525947;525948;525949;525950;525951;525952;525953;525954;525955;539151;539152;539153;539154;539155;539156;539157;539158;539159;539160;539161;539162;539163;539164;539165;539166;539167;539168;539169;539170;539171;539172;539173;539174;565318;565319;565320;565321;565322;565323;565324;565325;565326;565327;565328;565329;565330;565331;565332;565333;565334;565335;565336;565337;565338;565339;565340;565341;565342;565343;565344;577825;577826;577827;577828;577829;577830;577831;577832;577833;577834;577835;600948;644190;644191;644192;644193;644194;644195;644196;644197;644198;644199;644200;644201;644202;644203;664308;664309;670798;670799	18480;94905;125295;142736;156652;230264;230284;260012;273723;281623;318138;432132;464737;480545;499636;524964;525920;525930;525951;539151;565320;577831;600948;644190;664308;670798;670799	240;241	331;408	-1
O75446	O75446	2	2	2	Histone deacetylase complex subunit SAP30	SAP30	Histone deacetylase complex subunit SAP30 OS=Homo sapiens OX=9606 GN=SAP30 PE=1 SV=1	1	2	2	2	2	2	2	2	2	1	1	0	1	1	2	2	2	2	2	1	1	1	1	1	1	1	0	1	1	0	0	0	0	0	2	2	2	2	2	1	1	0	1	1	2	2	2	2	2	1	1	1	1	1	1	1	0	1	1	0	0	0	0	0	2	2	2	2	2	1	1	0	1	1	2	2	2	2	2	1	1	1	1	1	1	1	0	1	1	0	0	0	0	0	73	73	73	23306	220	220	249	10		3	11	5	4	0	57301	By MS/MS	By matching	By matching	By matching	By MS/MS	By MS/MS	By MS/MS		By MS/MS	By matching	By MS/MS	By MS/MS	By MS/MS	By MS/MS	By MS/MS	By matching	By MS/MS	By matching	By MS/MS	By matching	By matching	By MS/MS		By MS/MS	By matching						73	73	73	73	73	73	73	0	73	41	73	73	73	73	73	73	73	73	73	73	73	73	0	73	73	0	0	0	0	0	869700000	48201000	39736000	41772000	39146000	37598000	49961000	29053000	0	24388000	21683000	48573000	82244000	97948000	76115000	68361000	19653000	27585000	14076000	19204000	10074000	11649000	23798000	0	19003000	19882000	0	0	0	0	0	8	26793000	2184200	2129700	2336200	1734800	1363100	6245100	3631600	0	3048400	2710400	1812300	2856100	3678900	3020200	2967000	2456700	3448100	1759500	2400500	1259300	1456100	2974700	0	2375400	2485200	0	0	0	0	0	37610000	34198000	35966000	33938000	34314000	0	0	0	0	0	45212000	74240000	139210000	117740000	82413000	0	0	0	0	0	0	0	0	0	0	0	0	0	0	0	1	0	0	0	1	1	1	0	1	0	0	1	2	2	1	0	1	0	0	0	0	1	0	0	0	0	0	0	0	0	13	HLYICDYHK;HLYICDYHKNLIQSVR				409	15049;15050	True;True	15986;15987	309924;309925;309926;309927;309928;309929;309930;309931;309932;309933;309934;309935;309936;309937;309938;309939;309940;309941;309942;309943;309944;309945;309946;309947;309948;309949;309950;309951;309952;309953;309954;309955;309956	214804;214805;214806;214807;214808;214809;214810;214811;214812;214813;214814;214815;214816;214817	214804;214815			-1
O75449	O75449	6	6	3	Katanin p60 ATPase-containing subunit A1	KATNA1	Katanin p60 ATPase-containing subunit A1 OS=Homo sapiens OX=9606 GN=KATNA1 PE=1 SV=1	1	6	6	3	3	3	3	3	3	4	4	4	4	3	4	4	3	3	3	3	4	4	4	4	3	3	3	3	4	4	5	5	5	5	3	3	3	3	3	4	4	4	4	3	4	4	3	3	3	3	4	4	4	4	3	3	3	3	4	4	5	5	5	5	2	2	2	2	2	2	2	2	2	2	3	2	2	2	2	1	2	2	2	2	1	1	1	1	2	1	2	2	2	2	118	118	67	55964	491	491	257	15	24	16	20	19	16	0	63325	By MS/MS	By MS/MS	By MS/MS	By MS/MS	By MS/MS	By MS/MS	By MS/MS	By MS/MS	By MS/MS	By MS/MS	By MS/MS	By MS/MS	By MS/MS	By MS/MS	By MS/MS	By MS/MS	By MS/MS	By MS/MS	By MS/MS	By MS/MS	By MS/MS	By MS/MS	By MS/MS	By MS/MS	By MS/MS	By MS/MS	By MS/MS	By MS/MS	By MS/MS	By MS/MS	63	63	63	63	63	77	77	77	77	63	88	77	63	63	63	53	77	77	77	77	59	53	53	53	77	69	94	94	94	94	3.6795e+16	132260000	65425000	69107000	77556000	62909000	184080000	142600000	192150000	119950000	68066000	88235000	119910000	141880000	158140000	127010000	87073000	153090000	112270000	77896000	124970000	44247000	108410000	126910000	89593000	134390000	127950000	163940000	186370000	174850000	218280000	29	69130000	1629600	942220	1104600	1270400	905770	3687600	2729500	3779400	2669300	1170000	1379800	1685300	1501400	1719700	1404300	1720200	2593400	1978200	1558100	2381700	908070	2648200	3677200	1393400	2870300	3044600	3633600	4269100	3737100	5138100	60279000	40868000	43990000	49018000	41203000	95191000	53201000	70809000	42344000	44831000	73764000	85587000	114610000	141830000	112890000	90480000	99816000	54603000	61312000	96504000	37245000	64567000	60792000	58035000	56657000	54845000	69593000	64348000	91968000	134990000	2	2	2	2	1	4	1	3	2	2	3	4	2	2	3	2	2	2	2	3	1	3	2	2	2	2	4	3	4	5	74	DASLMAMR;IYIPLPSAK;LLFEMAR;SSAQNVHNDRGK;SVSAADIERYEK;YRGESEKLVR				410	5804;19048;24182;36639;37440;46455	True;True;True;True;True;True	6190;20254;25622;39366;40202;49814	122949;122950;122951;122952;122953;397579;397580;397581;397582;397583;397584;397585;397586;397587;397588;397589;397590;397591;397592;397593;397594;397595;397596;397597;397598;397599;397600;397601;397602;397603;397604;397605;397606;397607;503632;503633;503634;503635;503636;503637;503638;503639;503640;503641;503642;503643;503644;503645;503646;503647;503648;503649;503650;503651;769180;785494;785495;785496;785497;785498;785499;785500;785501;785502;785503;785504;785505;785506;785507;785508;785509;785510;785511;785512;785513;785514;785515;785516;785517;785518;978182;978183;978184;978185;978186;978187;978188;978189;978190;978191;978192;978193;978194;978195;978196;978197;978198;978199;978200;978201;978202;978203;978204;978205;978206;978207;978208;978209;978210;978211	86001;276694;276695;276696;276697;276698;276699;276700;276701;276702;276703;276704;276705;276706;276707;276708;276709;276710;276711;276712;276713;276714;276715;276716;276717;276718;276719;276720;348616;348617;348618;348619;348620;348621;348622;348623;348624;531749;543080;543081;543082;543083;543084;543085;543086;543087;543088;543089;543090;543091;678579;678580;678581;678582;678583;678584;678585;678586;678587;678588;678589;678590;678591;678592;678593;678594;678595;678596;678597;678598;678599;678600;678601;678602;678603;678604;678605	86001;276714;348617;531749;543083;678602			-1
O75467;Q6AW86	O75467;Q6AW86	4;2	4;2	4;2	Zinc finger protein 324A;Zinc finger protein 324B	ZNF324;ZNF324B	Zinc finger protein 324A OS=Homo sapiens OX=9606 GN=ZNF324 PE=2 SV=1;Zinc finger protein 324B OS=Homo sapiens OX=9606 GN=ZNF324B PE=1 SV=1	2	4	4	4	2	2	2	2	2	0	0	0	0	1	2	2	2	2	2	1	2	3	2	1	1	2	2	1	2	0	0	0	0	0	2	2	2	2	2	0	0	0	0	1	2	2	2	2	2	1	2	3	2	1	1	2	2	1	2	0	0	0	0	0	2	2	2	2	2	0	0	0	0	1	2	2	2	2	2	1	2	3	2	1	1	2	2	1	2	0	0	0	0	0	107	107	107	61103	553	553;544	297	10			11	9	8	0	77587	By MS/MS	By MS/MS	By MS/MS	By MS/MS	By MS/MS					By matching	By matching	By MS/MS	By MS/MS	By MS/MS	By MS/MS	By MS/MS	By MS/MS	By MS/MS	By MS/MS	By matching	By MS/MS	By MS/MS	By MS/MS	By matching	By matching						4	4	4	4	4	0	0	0	0	24	51	51	51	51	51	24	63	8	4	24	24	4	4	24	4	0	0	0	0	0	969090000	69535000	51636000	43997000	47106000	48789000	0	0	0	0	5790200	41603000	52583000	73125000	66746000	50892000	18842000	49749000	59781000	40425000	28986000	22863000	54171000	87905000	23358000	31208000	0	0	0	0	0	30	31319000	2317800	1721200	1466600	1570200	1626300	0	0	0	0	193010	1386800	1752800	2437500	2224900	1696400	628050	1046200	1620400	1347500	966210	762110	1805700	2930200	778610	1040300	0	0	0	0	0	0	44853000	0	42789000	37651000	0	0	0	0	0	0	0	0	0	0	0	0	0	50732000	0	0	45369000	57932000	0	0	0	0	0	0	0	0	1	0	1	1	0	0	0	0	0	0	1	0	0	0	0	0	0	1	0	0	1	1	0	0	0	0	0	0	0	7	AFSHSSNLTQHQLLHTGERPFR;AFSQTSHLTQHQR;NSHLIQHER;THTGERPYECAQCGK				411	1222;1234;30129;38754	True;True;True;True	1282;1294;32436;41603	25954;25955;26178;26179;26180;26181;26182;26183;26184;26185;26186;26187;26188;26189;26190;26191;26192;26193;26194;26195;26196;26197;26198;635878;635879;635880;635881;635882;635883;635884;635885;635886;635887;813116;813117;813118;813119;813120	18427;18567;18568;18569;18570;18571;18572;18573;18574;18575;18576;18577;18578;18579;18580;440423;440424;440425;440426;440427;562729	18427;18568;440427;562729			-1;-1	;
O75475	O75475	14	13	13	PC4 and SFRS1-interacting protein	PSIP1	PC4 and SFRS1-interacting protein OS=Homo sapiens OX=9606 GN=PSIP1 PE=1 SV=1	1	14	13	13	8	8	7	7	8	10	10	10	8	6	9	9	7	8	8	9	10	7	10	9	6	7	8	7	7	7	7	6	6	6	7	7	6	6	7	10	10	10	8	6	9	9	7	8	8	8	9	7	9	8	6	7	8	7	7	7	7	6	6	6	7	7	6	6	7	10	10	10	8	6	9	9	7	8	8	8	9	7	9	8	6	7	8	7	7	7	7	6	6	6	274	255	255	60103	530	530	288	33	37	45	58	54	52	0	1164	By MS/MS	By MS/MS	By MS/MS	By MS/MS	By MS/MS	By MS/MS	By MS/MS	By MS/MS	By MS/MS	By MS/MS	By MS/MS	By MS/MS	By MS/MS	By MS/MS	By MS/MS	By MS/MS	By MS/MS	By MS/MS	By MS/MS	By MS/MS	By MS/MS	By MS/MS	By MS/MS	By MS/MS	By MS/MS	By MS/MS	By MS/MS	By MS/MS	By MS/MS	By MS/MS	179	179	153	164	179	209	209	209	206	145	192	192	164	155	192	198	198	153	215	198	145	164	189	164	164	138	138	138	138	138	14381000000	276190000	235130000	206680000	258420000	232090000	1.0168e+16	831520000	962350000	527440000	94266000	620010000	848680000	719370000	869360000	557500000	310840000	610290000	350640000	431230000	410450000	410220000	558400000	716760000	454250000	428840000	294200000	311590000	282380000	260190000	295120000	28	63057000	1067800	797850	866810	365300	981210	3741500	3484700	3744300	1666400	1268600	2440300	3401200	2857200	3598000	2445100	2040300	2980700	2841600	2322800	779450	1541800	2854900	3061100	1709600	310160	1690000	2397100	1953700	2014100	1833700	123780000	142500000	135970000	186040000	158700000	297990000	196300000	180430000	107790000	44248000	343440000	456230000	448270000	624360000	407830000	232820000	356350000	168410000	332570000	329990000	201240000	261450000	271430000	202450000	177860000	108540000	164710000	126090000	165110000	221140000	2	2	3	3	4	6	7	5	2	1	8	8	6	8	5	5	8	6	6	5	6	6	5	6	5	2	3	5	3	3	144	AVDITTPK;DFKPGDLIFAK;FSSQQAATK;GFNEGLWEIDNNPKVK;IDNLDVNR;IHAEIKNSLK;MKGYPHWPAR;MVKQPCPSESDIITEEDKSK;NMLKGQHEKEAADR;NSLKIDNLDVNR;SLAEQRQHEEANK;SLAEQRQHEEANKTK;TGVTSTSDSEEEGDDQEGEKKR;TRDFKPGDLIFAK				412	4367;5908;11064;11954;16116;16625;27793;28508;29765;30152;35430;35431;38622;40037	True;True;True;True;True;True;False;True;True;True;True;True;True;True	4675;6298;11764;12700;17118;17652;29679;30669;32042;32043;32461;38080;38081;41465;42985;42986	94173;94174;94175;94176;94177;94178;94179;94180;94181;94182;94183;94184;94185;94186;94187;94188;94189;94190;124794;124795;124796;124797;124798;124799;124800;124801;124802;124803;124804;124805;124806;124807;124808;124809;124810;124811;124812;124813;124814;124815;124816;124817;124818;124819;124820;124821;124822;124823;124824;124825;124826;124827;124828;124829;124830;124831;124832;124833;124834;124835;124836;124837;124838;124839;124840;124841;124842;124843;124844;124845;124846;225302;244120;244121;244122;244123;333077;333078;333079;333080;333081;333082;333083;333084;333085;333086;333087;333088;333089;333090;333091;333092;333093;333094;333095;333096;333097;333098;343710;343711;343712;343713;343714;343715;343716;343717;343718;343719;343720;343721;343722;343723;343724;343725;343726;343727;343728;343729;343730;343731;343732;580576;580577;580578;580579;580580;580581;580582;580583;580584;600145;600146;600147;600148;600149;600150;600151;600152;600153;600154;600155;600156;600157;600158;600159;600160;600161;600162;600163;600164;600165;600166;600167;600168;600169;600170;600171;600172;600173;627796;627797;627798;627799;627800;627801;627802;627803;627804;627805;627806;627807;627808;627809;627810;627811;627812;627813;627814;627815;627816;627817;627818;627819;627820;627821;627822;627823;627824;627825;627826;627827;627828;627829;627830;636395;636396;636397;636398;636399;636400;636401;636402;636403;636404;636405;636406;745198;745199;745200;745201;745202;810290;810291;810292;810293;810294;810295;810296;810297;810298;810299;810300;810301;810302;810303;810304;810305;810306;810307;810308;810309;810310;810311;810312;810313;810314;810315;810316;810317;810318;810319;840851;840852;840853;840854;840855;840856;840857;840858;840859;840860;840861;840862;840863;840864;840865;840866;840867;840868;840869;840870;840871;840872;840873;840874;840875;840876;840877;840878;840879;840880;840881;840882;840883;840884;840885;840886;840887;840888;840889;840890;840891;840892;840893;840894;840895;840896;840897	66029;66030;66031;66032;66033;66034;66035;66036;87183;87184;87185;87186;87187;87188;87189;87190;87191;87192;87193;87194;87195;87196;87197;87198;87199;87200;87201;87202;87203;87204;87205;87206;87207;155580;168844;231352;231353;231354;231355;231356;231357;231358;231359;238831;238832;238833;238834;238835;238836;238837;238838;401648;401649;401650;401651;414989;414990;414991;414992;414993;414994;414995;414996;414997;414998;414999;415000;415001;415002;415003;415004;415005;415006;415007;415008;415009;415010;415011;415012;434672;434673;434674;434675;434676;434677;434678;434679;434680;434681;434682;434683;434684;434685;434686;434687;434688;440805;440806;440807;440808;440809;440810;440811;440812;515481;515482;560707;560708;560709;560710;560711;560712;560713;560714;560715;560716;560717;560718;560719;560720;560721;560722;560723;560724;560725;560726;560727;560728;560729;560730;560731;560732;560733;560734;560735;560736;560737;582264;582265;582266;582267;582268;582269;582270;582271;582272;582273;582274;582275;582276;582277;582278;582279;582280;582281;582282;582283;582284;582285;582286;582287;582288;582289;582290	66031;87205;155580;168844;231357;238837;401649;415010;434686;440807;515481;515482;560733;582278	242	302	-1
O75477	O75477	21	12	12	Erlin-1	ERLIN1	Erlin-1 OS=Homo sapiens OX=9606 GN=ERLIN1 PE=1 SV=2	1	21	12	12	14	14	14	13	14	13	14	13	12	14	16	16	15	15	15	17	18	17	16	18	18	17	18	16	17	14	15	16	15	14	8	8	8	8	8	7	8	7	7	9	10	10	9	9	10	9	9	9	9	9	10	9	10	9	9	8	9	10	9	9	8	8	8	8	8	7	8	7	7	9	10	10	9	9	10	9	9	9	9	9	10	9	10	9	9	8	9	10	9	9	397	27	27	39171	348	348	273	47	50	37	67	53	55	0	12731	By MS/MS	By MS/MS	By MS/MS	By MS/MS	By MS/MS	By MS/MS	By MS/MS	By MS/MS	By MS/MS	By MS/MS	By MS/MS	By MS/MS	By MS/MS	By MS/MS	By MS/MS	By MS/MS	By MS/MS	By MS/MS	By MS/MS	By MS/MS	By MS/MS	By MS/MS	By MS/MS	By MS/MS	By MS/MS	By MS/MS	By MS/MS	By MS/MS	By MS/MS	By MS/MS	365	365	365	33	365	29	325	29	325	356	362	362	362	362	362	391	391	391	391	391	391	391	391	391	391	33	33	33	33	33	13469000000	495060000	480530000	416370000	355700000	289620000	513160000	443740000	437750000	333830000	260140000	665900000	720500000	808170000	622980000	559290000	410010000	394460000	420490000	382320000	398920000	378500000	365870000	602330000	270840000	228350000	440930000	451370000	454550000	381520000	485410000	20	146490000	6696900	4512600	3444200	3898600	2909300	7355900	5475000	5754800	3713200	2828100	6349800	6235500	9662900	6952400	6832500	5101400	3540100	4330400	4701700	5402700	3867500	3920700	3920000	3300900	3788300	4177100	3809400	4727700	3367000	5913500	131150000	137950000	123050000	115870000	95163000	159030000	104950000	106240000	80892000	81946000	212710000	194810000	258400000	230250000	198240000	207960000	144860000	111360000	189500000	188590000	115560000	104030000	140080000	81598000	70048000	93266000	120040000	92170000	106350000	188000000	8	7	6	6	6	6	6	6	6	5	6	6	8	8	6	9	8	9	6	9	7	8	8	6	7	7	6	7	5	8	206	ADAEYYAAHK;AKADAEYYAAHK;AVIEAEKIAQVAK;EKAKADAEYYAAHK;ESSLPSKEALEPSGENVIQNK;ESSLPSKEALEPSGENVIQNKESTG;HKLTPEYLELKK;ISEIEDAAFLAR;KAVIEAEKIAQVAK;KYQAIASNSK;LLIAAQK;LLIAAQKQK;LTPEYLELKK;NFELMEAEKTK;QKVVEKEAETER;SVQTTLQTDEVK;TKLLIAAQK;VMEKETEK;VMEKETEKR;VVEKEAETER;VVEKEAETERK				413	659;2047;4498;7976;9106;9107;14749;18305;19291;21358;24254;24255;26352;28920;31502;37436;39098;43307;43308;44466;44467	True;True;True;True;True;True;True;False;True;True;False;False;True;True;False;False;False;False;True;False;False	696;2164;4808;8488;9680;9681;15667;19463;20509;22673;25696;25697;27931;31134;31135;33902;40198;41968;46482;46483;47704;47705	14412;14413;44173;44174;44175;44176;44177;44178;44179;96673;96674;96675;96676;96677;96678;96679;96680;96681;96682;96683;96684;96685;96686;96687;96688;96689;96690;96691;96692;96693;96694;96695;96696;96697;96698;96699;96700;96701;96702;96703;96704;96705;96706;96707;96708;96709;96710;96711;96712;96713;96714;96715;96716;96717;96718;96719;96720;165054;165055;165056;165057;165058;165059;165060;165061;165062;165063;165064;165065;165066;165067;165068;165069;165070;165071;165072;165073;165074;165075;165076;165077;165078;165079;165080;165081;165082;165083;165084;165085;165086;165087;165088;165089;165090;165091;186114;186115;186116;186117;186118;186119;186120;186121;186122;186123;186124;186125;186126;186127;186128;186129;186130;186131;186132;186133;186134;186135;186136;186137;186138;186139;186140;186141;186142;186143;186144;186145;186146;186147;186148;186149;186150;186151;186152;186153;186154;186155;186156;186157;186158;186159;186160;186161;186162;186163;186164;186165;186166;186167;186168;186169;186170;303715;303716;303717;303718;303719;381573;381574;381575;381576;381577;381578;381579;381580;381581;381582;381583;381584;381585;381586;381587;381588;381589;381590;381591;381592;381593;381594;381595;381596;381597;381598;381599;381600;381601;381602;402882;402883;402884;402885;402886;402887;402888;402889;402890;402891;402892;402893;402894;402895;402896;402897;402898;402899;402900;402901;402902;402903;402904;402905;402906;402907;402908;402909;402910;402911;445571;445572;445573;445574;445575;445576;445577;445578;445579;445580;445581;445582;445583;445584;445585;445586;504862;504863;504864;504865;504866;504867;504868;504869;504870;504871;504872;504873;504874;504875;504876;504877;504878;504879;504880;504881;504882;504883;504884;504885;504886;504887;504888;504889;504890;504891;504892;504893;504894;504895;504896;504897;504898;504899;504900;504901;504902;504903;504904;504905;504906;546845;546846;546847;546848;546849;546850;546851;546852;546853;546854;546855;546856;546857;546858;546859;546860;546861;546862;546863;546864;546865;546866;546867;546868;546869;546870;546871;546872;546873;546874;609726;609727;609728;609729;609730;609731;609732;609733;609734;609735;609736;609737;609738;609739;609740;609741;609742;609743;609744;609745;609746;609747;609748;609749;609750;609751;609752;609753;609754;609755;609756;609757;609758;609759;609760;609761;609762;609763;609764;609765;609766;609767;665036;665037;665038;665039;665040;665041;665042;665043;665044;665045;665046;665047;665048;665049;665050;665051;665052;665053;665054;665055;665056;665057;665058;665059;665060;665061;665062;665063;665064;665065;665066;665067;665068;665069;665070;665071;665072;665073;665074;785402;785403;785404;785405;785406;785407;785408;785409;785410;785411;785412;785413;785414;785415;820891;820892;820893;820894;820895;820896;820897;820898;820899;820900;820901;820902;911314;911315;911316;911317;911318;911319;911320;911321;911322;911323;911324;911325;911326;911327;911328;911329;911330;911331;911332;911333;911334;911335;911336;911337;911338;911339;911340;911341;911342;911343;911344;911345;911346;911347;911348;911349;911350;911351;935843;935844;935845;935846;935847;935848;935849;935850;935851;935852;935853;935854;935855;935856;935857;935858;935859;935860;935861;935862;935863;935864;935865;935866;935867;935868;935869;935870;935871;935872;935873;935874;935875;935876;935877;935878;935879;935880;935881;935882;935883;935884;935885;935886;935887;935888;935889;935890;935891;935892;935893;935894;935895;935896;935897;935898;935899;935900;935901;935902;935903;935904;935905;935906;935907;935908;935909;935910;935911;935912;935913;935914;935915;935916;935917;935918;935919;935920;935921;935922;935923;935924;935925;935926;935927;935928;935929;935930;935931;935932	10296;10297;31161;31162;31163;31164;31165;31166;67727;67728;67729;67730;67731;67732;67733;67734;67735;67736;67737;67738;67739;67740;67741;67742;67743;67744;67745;67746;67747;67748;67749;67750;67751;67752;67753;67754;67755;114484;114485;114486;114487;114488;114489;114490;114491;114492;114493;114494;114495;114496;114497;114498;114499;114500;114501;114502;114503;114504;114505;114506;114507;114508;114509;114510;128359;128360;128361;128362;128363;128364;128365;128366;128367;128368;128369;128370;128371;128372;128373;128374;128375;128376;128377;128378;128379;128380;128381;128382;128383;128384;128385;128386;128387;128388;128389;128390;128391;128392;128393;128394;128395;128396;128397;128398;128399;128400;128401;128402;128403;128404;128405;210523;265421;265422;265423;265424;265425;265426;265427;265428;265429;265430;265431;265432;265433;265434;265435;265436;265437;265438;265439;265440;265441;265442;265443;265444;265445;265446;265447;265448;265449;265450;280305;280306;280307;280308;280309;280310;280311;280312;280313;280314;280315;280316;280317;280318;308913;308914;308915;308916;308917;308918;308919;349422;349423;349424;349425;349426;349427;349428;349429;349430;349431;349432;349433;349434;349435;349436;349437;349438;349439;349440;349441;349442;349443;349444;349445;349446;349447;349448;349449;349450;349451;349452;349453;349454;349455;349456;349457;349458;349459;349460;349461;378362;378363;378364;378365;378366;378367;378368;378369;378370;378371;378372;378373;378374;378375;378376;378377;378378;378379;378380;378381;378382;378383;378384;378385;378386;378387;378388;378389;378390;378391;422248;422249;422250;422251;422252;422253;422254;422255;422256;422257;422258;422259;422260;422261;422262;422263;422264;422265;422266;422267;422268;422269;422270;422271;422272;422273;422274;422275;422276;422277;422278;422279;460538;460539;460540;460541;460542;460543;460544;460545;460546;460547;460548;460549;460550;460551;460552;460553;460554;460555;460556;460557;460558;460559;460560;460561;460562;460563;460564;460565;543022;543023;543024;543025;543026;543027;543028;568257;568258;568259;632064;632065;632066;632067;632068;632069;632070;632071;632072;632073;632074;632075;632076;632077;632078;632079;632080;632081;632082;632083;632084;632085;632086;632087;632088;632089;632090;632091;632092;632093;632094;632095;649023;649024;649025;649026;649027;649028;649029;649030;649031;649032;649033;649034;649035;649036;649037;649038;649039;649040;649041;649042;649043;649044;649045;649046;649047;649048;649049;649050;649051;649052;649053;649054;649055;649056;649057;649058;649059;649060;649061;649062;649063;649064;649065;649066;649067;649068;649069;649070;649071;649072;649073;649074;649075;649076;649077;649078;649079;649080;649081;649082;649083;649084;649085;649086;649087;649088;649089;649090;649091;649092;649093;649094;649095;649096	10297;31166;67739;114498;128375;128399;210523;265424;280318;308916;349447;349452;378373;422261;460561;543028;568258;632064;632080;649035;649078	243	188	-1
O75489	O75489	15	15	15	NADH dehydrogenase [ubiquinone] iron-sulfur protein 3, mitochondrial	NDUFS3	NADH dehydrogenase [ubiquinone] iron-sulfur protein 3, mitochondrial OS=Homo sapiens OX=9606 GN=NDUFS3 PE=1 SV=1	1	15	15	15	12	13	12	11	12	4	4	5	3	4	4	4	4	4	4	4	4	4	4	4	4	4	5	5	4	6	6	6	5	6	12	13	12	11	12	4	4	5	3	4	4	4	4	4	4	4	4	4	4	4	4	4	5	5	4	6	6	6	5	6	12	13	12	11	12	4	4	5	3	4	4	4	4	4	4	4	4	4	4	4	4	4	5	5	4	6	6	6	5	6	542	542	542	30241	264	264	186	70	34	16	24	20	22	0	65662	By MS/MS	By MS/MS	By MS/MS	By MS/MS	By MS/MS	By MS/MS	By MS/MS	By MS/MS	By MS/MS	By MS/MS	By MS/MS	By MS/MS	By MS/MS	By MS/MS	By MS/MS	By MS/MS	By MS/MS	By MS/MS	By MS/MS	By MS/MS	By MS/MS	By MS/MS	By MS/MS	By MS/MS	By MS/MS	By MS/MS	By MS/MS	By MS/MS	By MS/MS	By MS/MS	413	462	462	458	458	182	182	223	129	182	182	182	182	182	182	182	182	182	182	182	133	182	186	186	133	273	273	273	223	307	18691000000	3.288e+16	2416000000	2598900000	2299200000	2282000000	263410000	204990000	388810000	145730000	177050000	174890000	253760000	279460000	224420000	184410000	146820000	129620000	144740000	121490000	128490000	137390000	139720000	297020000	94144000	126420000	315330000	466360000	413380000	356430000	492790000	17	422090000	55225000	43864000	53685000	42854000	41851000	7775000	6626000	13610000	6224000	5954100	5859800	7338900	9073700	7275400	6485600	5717300	4458100	5728000	4754700	4423200	4327300	5197500	7282900	718730	3676600	9286300	16632000	11951000	10004000	14235000	643910000	776880000	797340000	733270000	697040000	164500000	93912000	161650000	81554000	97697000	136700000	171730000	217780000	184110000	155460000	142280000	93390000	74103000	99399000	115240000	82715000	78374000	119920000	55317000	54677000	112590000	201820000	135100000	196320000	295060000	9	12	11	11	10	4	2	5	3	3	2	4	3	4	4	4	3	4	3	3	3	3	4	3	2	4	4	4	4	6	141	DFPLSGYVELR;DHTNAQFK;ESAGADTRPTVRPR;ILTDYGFEGHPFR;ILTDYGFEGHPFRK;ILTDYGFEGHPFRKDFPLSGYVELR;KFDLNSPWEAFPVYRQPPESLK;NDVAHKQLSAFGEYVAEILPK;RILTDYGFEGHPFRK;SLVDLTAVDVPTR;VKTYTDELTPIESAVSVFK;VVAEPVELAQEFR;VVAEPVELAQEFRK;YDDEVKR;YDDEVKRVVAEPVELAQEFR				414	5920;6085;8977;17617;17618;17619;19555;28842;32970;35885;42680;44395;44396;45433;45434	True;True;True;True;True;True;True;True;True;True;True;True;True;True;True	6311;6492;9543;18708;18709;18710;20785;31052;35466;38555;45813;47627;47628;48728;48729	125118;125119;125120;125121;125122;125123;125124;128670;128671;128672;128673;128674;183420;183421;183422;183423;183424;183425;183426;183427;183428;183429;183430;183431;183432;183433;183434;183435;183436;183437;183438;183439;183440;183441;183442;183443;183444;183445;183446;183447;183448;183449;183450;183451;183452;183453;183454;183455;183456;183457;183458;183459;366179;366180;366181;366182;366183;366184;366185;366186;366187;366188;366189;366190;366191;366192;366193;366194;366195;366196;366197;366198;366199;366200;366201;366202;366203;366204;366205;366206;366207;366208;366209;366210;366211;366212;366213;366214;366215;366216;366217;366218;366219;407719;608418;608419;608420;608421;608422;694419;694420;694421;754701;754702;754703;754704;754705;754706;754707;897491;897492;897493;897494;897495;934153;934154;934155;934156;934157;934158;934159;934160;934161;934162;934163;934164;934165;934166;934167;934168;934169;934170;934171;934172;934173;934174;934175;934176;934177;934178;934179;934180;934181;934182;934183;934184;934185;934186;934187;934188;934189;934190;934191;955975;955976;955977;955978;955979;955980;955981;955982;955983;955984;955985;955986;955987;955988;955989;955990;955991;955992;955993;955994;955995;955996;955997;955998;955999;956000;956001;956002;956003;956004;956005;956006;956007	87416;87417;87418;89794;89795;89796;89797;89798;126612;126613;126614;126615;126616;126617;126618;126619;126620;126621;126622;126623;126624;126625;126626;126627;126628;126629;126630;126631;126632;126633;126634;126635;126636;126637;126638;126639;126640;126641;126642;254416;254417;254418;254419;254420;254421;254422;254423;254424;254425;254426;254427;254428;254429;254430;254431;254432;254433;254434;254435;254436;254437;254438;254439;254440;254441;254442;254443;254444;254445;283425;421347;421348;421349;421350;421351;480390;521997;521998;521999;522000;522001;622068;622069;622070;622071;622072;647751;647752;647753;647754;647755;647756;647757;647758;647759;647760;647761;647762;647763;647764;647765;647766;647767;647768;647769;647770;647771;647772;647773;647774;647775;647776;647777;647778;647779;647780;647781;647782;647783;647784;647785;647786;662898;662899;662900;662901;662902;662903;662904;662905;662906;662907;662908;662909;662910;662911;662912;662913;662914;662915;662916;662917;662918;662919;662920;662921;662922;662923;662924	87416;89795;126615;254416;254424;254445;283425;421349;480390;521999;622072;647764;647783;662901;662924			-1
O75494	O75494	2	2	2	Serine/arginine-rich splicing factor 10	SRSF10	Serine/arginine-rich splicing factor 10 OS=Homo sapiens OX=9606 GN=SRSF10 PE=1 SV=1	1	2	2	2	1	1	1	1	1	2	2	2	2	2	1	1	2	2	2	1	1	1	1	1	1	2	0	1	2	1	1	0	0	1	1	1	1	1	1	2	2	2	2	2	1	1	2	2	2	1	1	1	1	1	1	2	0	1	2	1	1	0	0	1	1	1	1	1	1	2	2	2	2	2	1	1	2	2	2	1	1	1	1	1	1	2	0	1	2	1	1	0	0	1	137	137	137	313	262	262	278	5	3	8	10	5	6	0	11829	By MS/MS	By MS/MS	By matching	By matching	By matching	By MS/MS	By MS/MS	By MS/MS	By MS/MS	By MS/MS	By MS/MS	By MS/MS	By MS/MS	By MS/MS	By MS/MS	By MS/MS	By MS/MS	By MS/MS	By MS/MS	By MS/MS	By MS/MS	By MS/MS		By matching	By MS/MS	By MS/MS	By MS/MS			By MS/MS	5	5	5	5	5	137	137	137	137	137	5	5	137	137	137	5	5	5	5	5	5	137	0	88	137	5	5	0	0	5	2253300000	47852000	34383000	47193000	44058000	39930000	226950000	136590000	166950000	108550000	74428000	58567000	69521000	176450000	239080000	165710000	38076000	49233000	42022000	29384000	43330000	32112000	120580000	0	57100000	86613000	19918000	54095000	0	0	44583000	9	145670000	5316900	3820400	5243700	4895400	4436600	9693200	6424700	9414300	4569900	3200700	6507500	7724600	8367500	9380500	7330200	4230700	5470300	4669100	3264900	4814500	3568000	6223300	0	6344500	3930100	2213100	6010600	0	0	4953700	0	0	0	0	0	208940000	67393000	77153000	52308000	46329000	0	0	202590000	284340000	220260000	0	0	0	0	0	0	114080000	0	0	45545000	0	0	0	0	0	1	0	0	0	0	1	1	1	1	1	1	1	2	2	1	1	1	1	1	1	1	1	0	0	1	0	1	0	0	1	23	GFAYVQFEDVRDAEDALHNLDRK;NVADDTRSEDLRR				415	11859;30332	True;True	12591;32659	241651;241652;241653;241654;241655;241656;241657;241658;241659;241660;241661;640617;640618;640619;640620;640621;640622;640623;640624;640625;640626;640627;640628;640629;640630;640631;640632;640633;640634;640635;640636;640637;640638;640639;640640;640641;640642	166867;166868;166869;166870;166871;443802;443803;443804;443805;443806;443807;443808;443809;443810;443811;443812;443813;443814;443815;443816;443817;443818;443819;443820	166869;443820			-1
O75521	O75521	11	11	11	Enoyl-CoA delta isomerase 2, mitochondrial	ECI2	Enoyl-CoA delta isomerase 2 OS=Homo sapiens OX=9606 GN=ECI2 PE=1 SV=4	1	11	11	11	8	8	8	9	8	5	6	7	5	4	4	6	6	5	5	4	4	3	3	5	3	3	4	4	4	4	5	5	5	5	8	8	8	9	8	5	6	7	5	4	4	6	6	5	5	4	4	3	3	5	3	3	4	4	4	4	5	5	5	5	8	8	8	9	8	5	6	7	5	4	4	6	6	5	5	4	4	3	3	5	3	3	4	4	4	4	5	5	5	5	34	34	34	43585	394	394	205	53	24	23	30	19	18	0	7408	By MS/MS	By MS/MS	By MS/MS	By MS/MS	By MS/MS	By MS/MS	By MS/MS	By MS/MS	By MS/MS	By MS/MS	By MS/MS	By MS/MS	By MS/MS	By MS/MS	By MS/MS	By MS/MS	By MS/MS	By MS/MS	By MS/MS	By MS/MS	By MS/MS	By MS/MS	By MS/MS	By MS/MS	By MS/MS	By MS/MS	By MS/MS	By MS/MS	By MS/MS	By MS/MS	223	223	223	228	223	14	183	226	14	122	14	183	183	14	14	135	135	107	107	178	142	132	17	17	17	135	178	178	178	178	8236599999999999	1.0049e+16	749870000	676950000	717970000	665210000	245610000	217800000	437470000	156140000	151540000	125480000	280400000	313540000	215240000	198910000	91311000	129490000	63449000	87321000	126660000	54147000	75754000	138420000	77849000	71306000	135610000	265350000	253740000	225060000	284040000	19	84601000	12941000	9932000	10189000	8593600	9244900	11612000	10295000	5140800	7439100	3138900	5822500	3579100	4129800	10071000	9224900	4805800	6815200	3339400	4595900	2030000	2849800	3987100	7285100	4097300	3752900	7137500	5193400	4003800	3681200	2803700	215340000	208820000	204560000	232960000	203680000	122320000	82646000	116700000	61151000	87777000	96148000	114550000	148690000	150540000	148080000	89446000	90006000	49056000	105500000	81828000	32453000	44040000	77374000	33473000	32178000	56108000	88479000	72547000	93175000	145690000	8	8	7	8	4	5	3	5	4	3	2	3	2	2	3	2	2	2	3	4	1	1	3	1	2	3	4	4	3	4	106	AKWDAWNALGSLPK;ASQKDFENSMNQVK;EKLHAVNAEECNVLQGR;EREKLHAVNAEECNVLQGR;KKNAINTEMYHEIMR;LHAVNAEECNVLQGR;LLKKDPGNEVK;NAINTEMYHEIMR;QNYVDLVSSLSPSLESSSQVEPGTDRK;STGFETLVVTSEDGITK;WLSDECTNAVVNFLSRK				416	2240;3937;8093;8893;20113;23021;24310;28701;31902;37057;45111	True;True;True;True;True;True;True;True;True;True;True	2369;4214;4215;8611;9453;21364;24409;25756;30904;34335;39801;48390	48625;48626;48627;48628;48629;84389;84390;84391;84392;84393;84394;84395;84396;84397;84398;84399;84400;84401;84402;84403;84404;84405;84406;84407;84408;84409;84410;84411;84412;84413;84414;84415;84416;84417;84418;84419;84420;84421;84422;167246;167247;167248;167249;167250;167251;167252;167253;167254;167255;167256;167257;167258;167259;167260;181742;419875;419876;419877;419878;419879;419880;419881;419882;479223;479224;479225;479226;479227;479228;479229;479230;479231;479232;479233;479234;479235;479236;479237;479238;479239;479240;479241;479242;479243;479244;479245;479246;479247;479248;479249;479250;506110;506111;506112;506113;506114;506115;506116;506117;506118;506119;506120;506121;506122;506123;506124;506125;506126;506127;506128;506129;506130;506131;506132;506133;506134;506135;605600;605601;605602;605603;605604;605605;605606;605607;605608;605609;605610;605611;605612;605613;605614;605615;605616;605617;605618;605619;605620;605621;605622;605623;605624;605625;605626;605627;605628;672784;672785;672786;672787;672788;777576;777577;777578;777579;777580;777581;777582;777583;777584;777585;777586;777587;777588;777589;777590;949494	34093;34094;34095;59139;59140;59141;59142;59143;59144;59145;59146;59147;59148;59149;59150;59151;59152;59153;59154;59155;59156;59157;59158;59159;59160;59161;59162;59163;59164;59165;59166;59167;59168;59169;59170;115917;115918;115919;115920;115921;115922;115923;125580;291922;291923;332402;332403;332404;332405;332406;332407;332408;332409;332410;332411;332412;332413;332414;332415;332416;332417;332418;332419;332420;332421;350304;350305;350306;350307;350308;350309;350310;350311;350312;350313;350314;350315;350316;350317;350318;350319;350320;350321;350322;350323;350324;350325;350326;419412;419413;419414;419415;419416;419417;419418;419419;419420;419421;419422;419423;419424;419425;419426;465667;537598;537599;537600;537601;537602;537603;537604;537605;537606;537607;537608;658503	34093;59139;115919;125580;291923;332404;350304;419413;465667;537598;658503	244	47	-1
O75528	O75528	4	4	4	Transcriptional adapter 3	TADA3	Transcriptional adapter 3 OS=Homo sapiens OX=9606 GN=TADA3 PE=1 SV=1	1	4	4	4	0	2	2	1	2	1	1	1	1	1	2	3	3	3	2	3	3	3	3	3	4	4	3	4	4	1	1	1	1	1	0	2	2	1	2	1	1	1	1	1	2	3	3	3	2	3	3	3	3	3	4	4	3	4	4	1	1	1	1	1	0	2	2	1	2	1	1	1	1	1	2	3	3	3	2	3	3	3	3	3	4	4	3	4	4	1	1	1	1	1	118	118	118	48902	432	432	348	7	5	4	20	18	23	0	96671		By MS/MS	By MS/MS	By MS/MS	By MS/MS	By matching	By MS/MS	By matching	By MS/MS	By matching	By MS/MS	By MS/MS	By MS/MS	By MS/MS	By MS/MS	By MS/MS	By MS/MS	By MS/MS	By MS/MS	By MS/MS	By MS/MS	By MS/MS	By MS/MS	By MS/MS	By MS/MS	By MS/MS	By matching	By matching	By matching	By matching	0	51	51	28	51	28	28	28	28	28	51	86	86	86	51	83	83	83	83	83	118	118	83	118	118	28	28	28	28	28	1.8198e+16	0	44997000	40151000	21630000	46719000	38593000	28831000	20099000	17368000	7524500	46951000	136610000	147480000	137690000	54410000	43346000	135110000	62511000	81482000	77336000	88526000	147700000	115600000	84157000	112810000	18798000	13193000	19152000	17706000	13304000	22	50101000	0	718350	710400	983190	752150	1754200	1310500	913610	789450	203890	938650	4670600	4975600	4221200	1445200	1320700	4958000	1972900	2747800	2416200	3056300	5064700	3621000	2662300	3645200	854460	599690	870560	804840	604730	0	56259000	48359000	0	60244000	0	0	0	0	0	44456000	73142000	82282000	100860000	56355000	51022000	82808000	30962000	52973000	52321000	39559000	52257000	46577000	45354000	33967000	0	0	0	0	0	0	1	1	1	1	0	1	0	1	0	2	2	1	1	1	1	1	2	2	1	3	3	1	1	1	1	0	0	0	0	30	LAKEEVSRQELR;SELKDCPLQFHDFK;SVDHLKVCPR;WAQEDLLEEQKDGAR				417	21633;34296;37265;44918	True;True;True;True	22961;36868;40017;48187	451447;451448;451449;451450;451451;451452;451453;451454;451455;451456;451457;451458;451459;451460;451461;451462;451463;451464;451465;451466;451467;451468;451469;451470;451471;451472;451473;451474;451475;451476;451477;451478;451479;451480;451481;451482;451483;451484;451485;451486;451487;451488;720098;720099;720100;720101;720102;720103;720104;720105;720106;720107;781859;781860;781861;781862;781863;781864;781865;781866;781867;781868;781869;781870;781871;781872;781873;781874;781875;781876;945509;945510;945511;945512;945513;945514;945515	313176;313177;313178;313179;313180;313181;313182;313183;313184;313185;313186;313187;313188;313189;313190;313191;313192;313193;313194;313195;313196;313197;313198;313199;497913;497914;540534;540535;540536;540537;540538;540539;540540;540541;540542;655855;655856;655857;655858	313198;497914;540540;655858			-1
O75533	O75533	22	22	22	Splicing factor 3B subunit 1	SF3B1	Splicing factor 3B subunit 1 OS=Homo sapiens OX=9606 GN=SF3B1 PE=1 SV=3	1	22	22	22	12	11	12	12	12	13	13	14	13	15	12	14	15	12	14	14	12	13	11	14	12	11	12	11	12	10	12	12	11	12	12	11	12	12	12	13	13	14	13	15	12	14	15	12	14	14	12	13	11	14	12	11	12	11	12	10	12	12	11	12	12	11	12	12	12	13	13	14	13	15	12	14	15	12	14	14	12	13	11	14	12	11	12	11	12	10	12	12	11	12	229	229	229	14583	1304	1304	257	79	64	64	100	68	64	0	22647	By MS/MS	By MS/MS	By MS/MS	By MS/MS	By MS/MS	By MS/MS	By MS/MS	By MS/MS	By MS/MS	By MS/MS	By MS/MS	By MS/MS	By MS/MS	By MS/MS	By MS/MS	By MS/MS	By MS/MS	By MS/MS	By MS/MS	By MS/MS	By MS/MS	By MS/MS	By MS/MS	By MS/MS	By MS/MS	By MS/MS	By MS/MS	By MS/MS	By MS/MS	By MS/MS	133	124	124	124	124	143	14	152	145	174	131	156	168	139	16	153	13	143	129	149	15	14	15	122	148	119	133	133	116	119	23535000000	1.0503e+16	847740000	949500000	918490000	899570000	1.5009e+16	1.0575e+16	1220700000	979380000	709370000	710350000	1231900000	1440700000	1188900000	925700000	489530000	498710000	383420000	408190000	384240000	378360000	470310000	795240000	292430000	381740000	513280000	734800000	787590000	614970000	771400000	62	11647000	223600	120130	127870	134910	140000	787300	1645800	633130	830510	136410	706290	698060	1184200	175310	129730	336380	333100	326040	80710	823960	2052400	3251200	5275000	2369200	2099500	102760	816270	143560	841830	169050	156660000	156840000	179690000	180150000	179060000	276860000	180830000	180400000	148890000	124350000	200290000	257300000	382270000	339650000	261040000	188050000	167020000	106450000	167770000	145140000	91937000	117360000	163490000	82115000	72930000	105690000	149910000	128960000	165280000	218360000	8	9	11	11	12	10	10	10	11	8	8	9	10	10	9	9	9	7	8	11	8	8	7	5	8	8	7	9	8	9	267	AGELKVVNGAAASQPPSKR;AKGSETPGATPGSK;EQHLTKEER;GGDSIGETPTPGASKR;IADREDEYKK;IAKTHEDIEAQIR;IAKTHEDIEAQIREIQGK;IVDDLKDEAEQYRK;IWDPTPSHTPAGAATPGRGDTPGHATPGHGGATSSAR;IYNDDKNTYIR;IYNSIYIGSQDALIAHYPR;KLSSWDQAETPGHTPSLR;KLSSWDQAETPGHTPSLRWDETPGR;KLTATPTPLGGMTGFHMQTEDR;QLVDTTVELANKVGAAEIISR;QQAADLISR;THEDIEAQIREIQGK;THEDIEAQIREIQGKK;TMIISPERLDPFADGGKTPDPK;TYMDVMREQHLTKEER;VQENCIDLVGR;WDQTADQTPGATPK				418	1352;2119;8784;12040;15739;15824;15825;18738;18972;19063;19067;20462;20463;20471;31780;31924;38646;38647;39599;40909;43615;44950	True;True;True;True;True;True;True;True;True;True;True;True;True;True;True;True;True;True;True;True;True;True	1420;2239;9340;12794;16722;16813;16814;19924;20171;20272;20276;21720;21721;21730;34195;34359;41491;41492;42506;43927;46820;48219	28665;28666;28667;28668;28669;28670;28671;28672;28673;28674;28675;28676;28677;28678;28679;28680;45821;45822;45823;45824;45825;45826;45827;45828;45829;45830;45831;45832;45833;45834;45835;45836;45837;45838;45839;45840;45841;45842;45843;45844;45845;45846;45847;45848;45849;45850;45851;45852;45853;45854;45855;45856;45857;45858;45859;45860;45861;45862;45863;45864;45865;45866;45867;45868;45869;45870;45871;45872;45873;180010;180011;180012;245936;245937;245938;324794;324795;324796;324797;324798;324799;324800;324801;324802;324803;324804;324805;324806;324807;324808;324809;324810;324811;324812;324813;324814;324815;324816;324817;324818;324819;324820;324821;324822;324823;326687;326688;326689;326690;326691;326692;326693;326694;326695;326696;326697;326698;326699;326700;326701;326702;326703;326704;326705;326706;326707;326708;326709;326710;326711;326712;326713;326714;326715;326716;326717;326718;326719;391208;391209;391210;391211;391212;391213;391214;391215;391216;391217;391218;391219;391220;391221;391222;391223;391224;391225;391226;391227;391228;391229;391230;391231;391232;391233;391234;391235;391236;391237;391238;391239;391240;391241;391242;391243;391244;391245;391246;391247;391248;391249;391250;391251;391252;391253;391254;395854;395855;395856;395857;395858;395859;395860;395861;395862;395863;395864;395865;395866;395867;395868;395869;395870;395871;395872;395873;395874;395875;395876;395877;395878;395879;395880;395881;395882;395883;395884;395885;395886;398002;398003;398004;398005;398031;398032;426836;426837;426838;426839;426840;426841;426842;426843;426844;426845;426846;426847;426848;426849;426850;426851;426852;426853;426854;426855;426856;426857;426858;426859;426860;426861;426862;426863;426864;426865;426866;426867;426868;426869;426870;426871;426872;426873;426874;426875;426876;426877;426878;426879;426880;426881;426882;426883;426884;426885;426886;426887;426888;426889;426890;426891;426892;426893;426894;426895;426896;426897;426898;426899;426900;426901;426902;426903;426904;426905;426906;427020;427021;427022;427023;427024;427025;427026;427027;670459;670460;670461;670462;670463;670464;670465;670466;670467;670468;670469;670470;670471;670472;670473;670474;670475;670476;670477;670478;670479;670480;670481;670482;673255;673256;673257;673258;673259;673260;810751;810752;810753;810754;810755;810756;810757;810758;810759;810760;810761;810762;810763;810764;810765;810766;810767;810768;810769;810770;810771;810772;810773;810774;810775;810776;810777;810778;810779;810780;810781;810782;810783;810784;810785;810786;810787;810788;810789;810790;810791;810792;810793;810794;810795;810796;810797;810798;810799;810800;810801;810802;810803;810804;810805;810806;810807;810808;810809;810810;831847;831848;831849;831850;831851;831852;831853;831854;831855;831856;831857;831858;831859;831860;831861;831862;831863;831864;831865;831866;831867;831868;831869;831870;831871;831872;831873;831874;831875;859710;859711;859712;917552;917553;917554;917555;917556;917557;917558;917559;917560;917561;917562;917563;917564;946255	20359;20360;20361;20362;20363;20364;20365;20366;32278;32279;32280;32281;32282;32283;32284;32285;32286;32287;32288;32289;32290;32291;32292;32293;32294;32295;32296;32297;32298;32299;32300;32301;124416;170151;225500;225501;225502;225503;225504;225505;225506;225507;225508;225509;225510;225511;225512;225513;225514;225515;225516;225517;225518;225519;225520;225521;225522;226881;226882;226883;226884;226885;226886;226887;226888;226889;226890;226891;226892;226893;226894;226895;226896;226897;226898;226899;226900;226901;226902;226903;226904;226905;226906;226907;226908;226909;226910;272286;272287;272288;272289;272290;272291;272292;272293;272294;272295;272296;272297;272298;272299;272300;272301;272302;272303;272304;272305;272306;272307;272308;272309;272310;272311;272312;272313;272314;272315;272316;272317;275477;275478;275479;275480;275481;275482;275483;275484;275485;275486;275487;275488;275489;275490;275491;275492;275493;275494;275495;275496;275497;275498;275499;275500;275501;275502;277011;277026;277027;296540;296541;296542;296543;296544;296545;296546;296547;296548;296549;296550;296551;296552;296553;296554;296555;296556;296557;296558;296559;296560;296561;296562;296563;296564;296565;296566;296567;296568;296569;296570;296571;296572;296573;296574;296575;296576;296577;296578;296579;296580;296581;296647;296648;464165;464166;464167;464168;464169;464170;466040;466041;561041;561042;561043;561044;561045;561046;561047;561048;561049;561050;561051;561052;561053;561054;561055;561056;561057;561058;561059;561060;561061;561062;561063;561064;561065;561066;561067;561068;561069;561070;561071;561072;561073;561074;561075;561076;561077;561078;561079;561080;561081;561082;561083;561084;561085;561086;561087;561088;561089;561090;561091;576209;576210;576211;576212;576213;576214;576215;576216;576217;576218;576219;576220;576221;576222;576223;576224;576225;576226;576227;576228;576229;576230;576231;576232;576233;576234;576235;576236;595443;636243;636244;636245;636246;636247;636248;636249;636250;636251;636252;636253;636254;656317	20360;32287;124416;170151;225500;226881;226899;272286;275496;277011;277027;296545;296565;296648;464167;466040;561052;561074;576211;595443;636243;656317			-1
O75534	O75534	48	48	48	Cold shock domain-containing protein E1	CSDE1	Cold shock domain-containing protein E1 OS=Homo sapiens OX=9606 GN=CSDE1 PE=1 SV=2	1	48	48	48	32	33	32	33	32	35	37	37	34	33	37	38	36	37	38	31	33	33	32	32	36	36	32	35	37	32	30	31	33	32	32	33	32	33	32	35	37	37	34	33	37	38	36	37	38	31	33	33	32	32	36	36	32	35	37	32	30	31	33	32	32	33	32	33	32	35	37	37	34	33	37	38	36	37	38	31	33	33	32	32	36	36	32	35	37	32	30	31	33	32	536	536	536	88884	798	798	268	208	191	173	284	191	229	0	32331	By MS/MS	By MS/MS	By MS/MS	By MS/MS	By MS/MS	By MS/MS	By MS/MS	By MS/MS	By MS/MS	By MS/MS	By MS/MS	By MS/MS	By MS/MS	By MS/MS	By MS/MS	By MS/MS	By MS/MS	By MS/MS	By MS/MS	By MS/MS	By MS/MS	By MS/MS	By MS/MS	By MS/MS	By MS/MS	By MS/MS	By MS/MS	By MS/MS	By MS/MS	By MS/MS	397	401	388	385	387	412	427	427	386	402	442	462	447	436	459	376	424	415	407	395	409	422	397	40	422	352	352	388	391	391	154010000000	6474699999999999	5124200000	5445200000	5420600000	5384300000	7046999999999999	6208499999999999	6356599999999999	4469600000	2877500000	6815299999999999	8888100000	8889300000	10282000000	7175499999999999	2415800000	4413200000	3.2834e+16	2654200000	3.2959e+16	3.4319e+16	4433600000	6542799999999999	3.8656e+16	4.0734e+16	2863700000	3.6826e+16	3.9018e+16	3.8455e+16	4449300000	46	1.0155e+16	43663000	33109000	34419000	35088000	34808000	52331000	42934000	43843000	29034000	18977000	43333000	55454000	56763000	59793000	52302000	19282000	29550000	26313000	14751000	27231000	23429000	29240000	34544000	20864000	30027000	20738000	25864000	24673000	23428000	29720000	589340000	608760000	672040000	698320000	701990000	908840000	591630000	582640000	408130000	354640000	1.0213e+16	1116100000	1290200000	1.6844e+16	1329300000	553490000	708090000	390580000	556570000	660010000	444810000	498360000	807290000	480230000	367540000	281250000	497410000	363040000	518230000	832790000	28	31	29	26	29	27	30	27	28	23	32	31	31	35	30	23	26	26	28	30	31	32	29	30	33	26	26	26	26	30	859	ATNIEVLSNTFQFTNEAR;ATVECVKDQFGFINYEVGDSK;ATVECVKDQFGFINYEVGDSKK;AVAAPRPDR;CQGVVCAMK;CSACNVWR;DGFGFIK;DRNGKEVATDVR;ELPFGDKDTK;EMGVIAAMR;EMGVIAAMRDGFGFIK;FLGTVEK;FLGTVEKEATFSNPK;FNISTDRR;FQLCVLGQNAQTMAYNITPLRR;GDCLQKGESVK;GPDNSMGFGAER;GPDNSMGFGAERK;GTVSFHSHSDHR;GTVSFHSHSDHRFLGTVEKEATFSNPK;IKQEILPEER;IKVDFVIPK;KLFFHVK;LFFHCSQYNGNLQDLK;LFFHCSQYNGNLQDLKVGDDVEFEVSSDRR;LKNITLDDASAPR;LLGYVATLK;LLTSYGFIQCSER;MNGQVVCAVPHNLESK;NGKEVATDVR;NIMLLKK;NITLDDASAPR;NQNDPLPGR;SFDPNLLHNNGHNGYPNGTSAALRETGVIEK;SKVTLLEGDHVR;SPAAPGQSPTGSVCYER;TGKCSACNVWR;TGKPIAVK;TGKPIAVKLVK;THSVNGITEEADPTIYSGK;THSVNGITEEADPTIYSGKVIRPLR;VCEGPKAVAAPRPDR;VIPKVPSKNQNDPLPGR;VNKTHSVNGITEEADPTIYSGK;VPSKNQNDPLPGR;VSAEKVNKTHSVNGITEEADPTIYSGK;VTLLEGDHVR;VTLLEGDHVRFNISTDRR				419	4190;4254;4255;4288;5463;5497;5963;6660;8461;8609;8610;10493;10494;10728;10832;11726;13206;13207;13810;13811;17167;17212;20292;22416;22417;23779;24229;24644;28089;29042;29253;29292;29971;34409;35410;36158;38502;38508;38509;38724;38725;41367;42409;43437;43548;43877;44251;44252	True;True;True;True;True;True;True;True;True;True;True;True;True;True;True;True;True;True;True;True;True;True;True;True;True;True;True;True;True;True;True;True;True;True;True;True;True;True;True;True;True;True;True;True;True;True;True;True	4488;4554;4555;4591;5827;5828;5862;6363;7108;8990;9148;9149;9150;11151;11152;11415;11522;12454;14041;14042;14043;14044;14680;14681;18225;18270;21549;23773;23774;25205;25669;26102;30085;31266;31494;31535;32269;36987;38060;38869;41336;41342;41343;41573;41574;44413;45527;46640;46753;47084;47473;47474	89936;89937;89938;89939;89940;89941;89942;89943;89944;89945;89946;89947;89948;89949;89950;89951;89952;89953;89954;89955;89956;89957;89958;89959;89960;89961;89962;89963;91261;91262;91263;91264;91265;91266;91267;91268;91269;91270;91271;91272;91273;91274;91275;91276;91277;91278;91279;91280;91281;91282;91283;91284;91285;91286;91287;91288;91289;91290;91291;91292;91293;91294;91295;91296;91297;91298;91299;91300;91301;91302;91303;91304;91305;91306;91307;91308;91309;91310;91311;91312;91313;91314;91315;91316;91317;91318;91319;91320;91321;91322;91323;91324;91325;91326;91327;91328;91329;91330;91331;91332;91333;91334;91335;91336;91337;91338;91339;91340;91341;91342;91343;91344;92219;92220;92221;92222;92223;92224;92225;92226;92227;92228;92229;92230;92231;92232;92233;92234;92235;116513;116514;116515;116516;116517;116518;116519;116520;116521;116522;116523;116524;116525;116526;116527;116528;116529;116530;116531;116532;116533;116534;116535;116536;116537;116538;116539;116540;116541;116542;116543;117070;117071;117072;117073;117074;117075;117076;117077;117078;117079;117080;117081;117082;117083;117084;117085;117086;117087;117088;117089;117090;117091;117092;117093;117094;117095;117096;117097;117098;117099;126196;126197;126198;126199;126200;126201;126202;126203;126204;126205;126206;126207;126208;126209;126210;126211;126212;126213;126214;126215;126216;126217;126218;126219;126220;126221;126222;126223;126224;126225;140019;140020;140021;140022;140023;140024;140025;140026;140027;174327;174328;174329;174330;174331;174332;174333;174334;174335;174336;174337;174338;174339;174340;174341;174342;174343;174344;174345;174346;174347;174348;174349;174350;174351;174352;174353;174354;174355;174356;174357;174358;174359;174360;174361;174362;174363;174364;174365;174366;174367;174368;174369;174370;176988;176989;176990;176991;176992;176993;176994;176995;176996;176997;176998;176999;177000;177001;177002;177003;177004;177005;177006;177007;177008;177009;177010;177011;177012;177013;177014;177015;177016;177017;177018;177019;177020;177021;177022;177023;177024;177025;177026;177027;177028;177029;177030;177031;177032;214106;214107;214108;214109;214110;214111;214112;214113;214114;214115;214116;214117;214118;214119;214120;214121;214122;214123;214124;214125;214126;214127;214128;214129;214130;214131;214132;214133;214134;214135;214136;214137;214138;214139;214140;214141;214142;214143;214144;214145;214146;214147;218796;218797;218798;218799;218800;218801;218802;218803;218804;218805;218806;218807;218808;218809;218810;218811;218812;218813;218814;218815;218816;218817;218818;218819;218820;218821;218822;218823;218824;218825;220958;220959;220960;220961;239258;239259;239260;239261;239262;239263;239264;239265;239266;239267;239268;239269;239270;239271;239272;239273;239274;271185;271186;271187;271188;271189;271190;271191;271192;271193;271194;271195;271196;271197;271198;271199;271200;271201;271202;271203;271204;271205;271206;271207;271208;271209;271210;271211;271212;271213;271214;271215;271216;271217;271218;271219;271220;271221;271222;271223;271224;271225;271226;271227;271228;271229;271230;271231;271232;271233;271234;271235;271236;271237;271238;271239;271240;271241;271242;271243;271244;271245;271246;271247;271248;271249;271250;271251;271252;271253;271254;271255;271256;271257;271258;271259;271260;271261;271262;271263;271264;271265;271266;271267;271268;271269;271270;271271;271272;271273;271274;271275;271276;271277;271278;271279;271280;271281;271282;271283;283503;283504;283505;283506;283507;283508;283509;283510;283511;283512;283513;283514;283515;283516;283517;283518;283519;283520;283521;283522;283523;283524;283525;283526;283527;283528;283529;283530;283531;283532;283533;283534;283535;283536;283537;283538;283539;283540;283541;283542;283543;283544;283545;283546;283547;283548;283549;283550;283551;283552;283553;283554;283555;283556;283557;283558;283559;283560;356253;356254;356255;356256;356257;356258;356259;356260;356261;356262;356263;356264;356265;356266;356267;356268;356269;356270;356271;356272;356273;356274;356275;356276;356277;356278;356279;356280;356281;356282;357101;357102;357103;357104;357105;357106;357107;357108;357109;357110;357111;357112;357113;357114;357115;357116;357117;357118;357119;357120;357121;357122;357123;357124;357125;357126;357127;357128;357129;357130;357131;357132;357133;357134;357135;423661;423662;423663;423664;423665;466522;466523;466524;466525;466526;466527;466528;466529;466530;466531;466532;466533;466534;466535;466536;466537;466538;466539;466540;466541;466542;466543;466544;466545;466546;466547;466548;495470;495471;495472;495473;495474;495475;495476;495477;495478;495479;495480;495481;495482;495483;495484;495485;495486;495487;495488;495489;495490;495491;495492;495493;495494;495495;495496;495497;495498;495499;495500;495501;495502;495503;495504;495505;495506;495507;495508;495509;495510;495511;495512;495513;495514;495515;495516;495517;495518;495519;504327;504328;504329;504330;504331;504332;504333;504334;504335;512589;512590;512591;512592;512593;512594;512595;512596;512597;512598;512599;512600;512601;512602;512603;512604;512605;512606;512607;512608;512609;512610;512611;512612;512613;512614;512615;512616;512617;588656;588657;588658;588659;612200;612201;612202;612203;612204;612205;612206;612207;612208;612209;612210;612211;612212;612213;612214;612215;612216;612217;612218;612219;612220;612221;612222;612223;612224;612225;612226;612227;612228;612229;612230;612231;612232;612233;612234;612235;612236;612237;612238;612239;612240;612241;612242;612243;612244;612245;617087;617088;617848;617849;617850;617851;617852;617853;617854;617855;617856;617857;617858;617859;617860;617861;617862;617863;617864;617865;617866;617867;617868;617869;617870;617871;617872;617873;617874;617875;617876;617877;632624;632625;632626;632627;632628;632629;632630;632631;632632;632633;632634;632635;632636;632637;632638;632639;632640;632641;632642;632643;632644;632645;632646;632647;632648;632649;632650;632651;632652;632653;722222;722223;722224;722225;722226;722227;722228;722229;722230;722231;722232;722233;722234;722235;722236;722237;722238;722239;722240;722241;722242;722243;722244;722245;722246;722247;744811;744812;744813;744814;744815;744816;744817;744818;744819;744820;744821;744822;744823;744824;744825;744826;744827;744828;744829;744830;744831;744832;744833;744834;744835;744836;744837;744838;744839;744840;744841;744842;744843;744844;744845;744846;744847;744848;744849;744850;744851;744852;744853;744854;744855;744856;744857;744858;744859;744860;744861;744862;744863;744864;744865;744866;744867;744868;744869;760383;760384;760385;760386;760387;760388;760389;760390;760391;760392;760393;807511;807512;807513;807514;807515;807516;807517;807518;807519;807520;807521;807522;807523;807524;807525;807526;807527;807528;807529;807530;807531;807532;807533;807534;807535;807669;807670;807671;807672;807673;807674;807675;807676;807677;807678;807679;807680;807681;812656;812657;812658;812659;812660;812661;812662;812663;812664;812665;812666;812667;812668;812669;812670;812671;812672;812673;812674;812675;812676;812677;812678;812679;812680;812681;812682;812683;812684;812685;812686;812687;812688;812689;812690;812691;812692;812693;812694;812695;812696;812697;812698;869504;869505;869506;869507;869508;869509;869510;869511;869512;869513;869514;869515;869516;869517;869518;869519;869520;869521;869522;869523;869524;869525;869526;869527;869528;869529;869530;869531;869532;869533;869534;869535;869536;869537;869538;869539;869540;869541;869542;869543;891605;891606;891607;891608;891609;891610;891611;891612;891613;891614;891615;891616;891617;891618;891619;891620;891621;891622;891623;891624;891625;891626;914467;914468;914469;914470;914471;914472;914473;914474;914475;914476;914477;914478;914479;914480;914481;914482;914483;914484;914485;914486;914487;914488;914489;914490;914491;914492;914493;914494;914495;914496;914497;914498;914499;914500;914501;914502;914503;914504;914505;914506;914507;914508;914509;914510;914511;914512;914513;914514;914515;914516;914517;914518;914519;914520;914521;914522;914523;916465;916466;916467;916468;916469;916470;916471;916472;916473;916474;916475;916476;916477;916478;916479;916480;916481;916482;923080;923081;923082;923083;923084;923085;923086;923087;923088;923089;923090;923091;923092;923093;923094;923095;923096;923097;923098;923099;923100;923101;923102;923103;923104;923105;923106;923107;923108;923109;930917;930918;930919;930920;930921;930922;930923;930924;930925;930926;930927;930928;930929;930930;930931;930932;930933;930934;930935;930936;930937;930938;930939;930940;930941;930942;930943;930944;930945;930946;930947;930948;930949;930950;930951;930952;930953;930954;930955;930956;930957;930958;930959;930960;930961;930962;930963;930964;930965;930966;930967;930968;930969;930970;930971;930972;930973;930974;930975;930976;930977;930978;930979;930980;930981;930982;930983	63022;63023;63024;63025;63026;63027;63028;63029;63030;63031;63032;63033;63034;63035;63036;63037;63038;63039;63040;63041;63042;63043;63044;63045;63046;63047;63048;63049;63907;63908;63909;63910;63911;63912;63913;63914;63915;63916;63917;63918;63919;63920;63921;63922;63923;63924;63925;63926;63927;63928;63929;63930;63931;63932;63933;63934;63935;63936;63937;63938;63939;63940;63941;63942;63943;63944;63945;63946;63947;63948;63949;63950;63951;63952;63953;63954;63955;63956;63957;63958;63959;63960;63961;63962;63963;63964;63965;63966;64616;64617;64618;64619;64620;64621;64622;64623;64624;64625;81404;81405;81406;81407;81408;81409;81410;81411;81412;81413;81414;81415;81416;81417;81418;81419;81420;81421;81422;81423;81424;81425;81426;81427;81428;81429;81818;81819;81820;81821;81822;81823;81824;81825;81826;81827;81828;81829;81830;81831;81832;81833;81834;81835;81836;81837;81838;81839;81840;81841;81842;81843;81844;88155;88156;88157;88158;88159;88160;88161;88162;88163;88164;88165;88166;88167;88168;88169;88170;88171;97556;97557;120764;120765;120766;120767;120768;120769;120770;120771;120772;120773;120774;120775;120776;120777;120778;120779;120780;120781;120782;120783;120784;120785;120786;120787;120788;120789;120790;120791;120792;122509;122510;122511;122512;122513;122514;122515;122516;122517;122518;122519;122520;122521;122522;122523;122524;122525;122526;122527;122528;122529;122530;122531;122532;122533;122534;122535;122536;122537;147708;147709;147710;147711;147712;147713;147714;147715;147716;147717;147718;147719;147720;147721;147722;147723;147724;147725;147726;147727;147728;147729;147730;147731;147732;147733;147734;147735;147736;150952;150953;150954;150955;150956;150957;150958;150959;150960;150961;150962;150963;150964;150965;150966;150967;150968;150969;150970;150971;150972;150973;150974;150975;150976;150977;150978;150979;152492;152493;165222;165223;165224;165225;165226;187961;187962;187963;187964;187965;187966;187967;187968;187969;187970;187971;187972;187973;187974;187975;187976;187977;187978;187979;187980;187981;187982;187983;187984;187985;187986;187987;187988;187989;187990;187991;187992;187993;187994;187995;187996;187997;187998;187999;188000;188001;188002;188003;188004;188005;188006;188007;188008;188009;188010;188011;188012;188013;188014;188015;188016;188017;188018;188019;188020;188021;188022;188023;188024;188025;188026;188027;188028;188029;188030;188031;188032;188033;188034;188035;188036;188037;188038;188039;188040;188041;188042;188043;188044;188045;188046;188047;188048;188049;188050;188051;188052;188053;188054;196409;196410;196411;196412;196413;196414;196415;196416;196417;196418;196419;196420;196421;196422;196423;196424;196425;196426;196427;196428;196429;196430;196431;196432;196433;196434;196435;196436;196437;196438;196439;196440;196441;196442;196443;196444;196445;196446;196447;196448;196449;196450;196451;196452;196453;247492;247493;247494;247495;247496;247497;247498;247499;247500;247501;247502;247503;247504;247505;247506;247507;247508;247509;247510;247511;247512;247513;247514;247515;247516;247517;247518;247519;247520;247521;247522;248072;248073;248074;248075;248076;248077;248078;248079;248080;248081;248082;248083;248084;248085;248086;248087;248088;248089;248090;248091;248092;248093;248094;248095;248096;248097;248098;248099;248100;294502;323542;323543;323544;323545;323546;323547;323548;323549;323550;323551;323552;323553;323554;323555;323556;323557;343068;343069;343070;343071;343072;343073;343074;343075;343076;343077;343078;343079;343080;343081;343082;343083;343084;343085;343086;343087;343088;343089;343090;343091;343092;343093;343094;343095;349051;349052;354896;354897;354898;354899;354900;354901;354902;354903;354904;354905;354906;354907;354908;354909;354910;354911;354912;354913;354914;354915;354916;354917;354918;354919;354920;354921;354922;354923;407178;407179;423980;423981;423982;423983;423984;423985;423986;423987;423988;423989;423990;423991;423992;423993;423994;423995;423996;423997;423998;423999;424000;424001;424002;424003;424004;424005;424006;424007;424008;424009;424010;424011;424012;424013;424014;427344;427866;427867;427868;427869;427870;427871;427872;427873;427874;427875;427876;427877;427878;427879;427880;427881;427882;427883;427884;427885;427886;427887;427888;427889;427890;427891;427892;427893;427894;427895;438146;438147;438148;438149;438150;438151;438152;438153;438154;438155;438156;438157;438158;438159;438160;438161;438162;438163;438164;438165;438166;438167;438168;438169;438170;438171;499426;499427;499428;499429;499430;499431;499432;499433;499434;499435;499436;499437;499438;499439;499440;499441;499442;499443;499444;499445;499446;515215;515216;515217;515218;515219;515220;515221;515222;515223;515224;515225;515226;515227;515228;515229;515230;515231;515232;515233;515234;515235;515236;515237;515238;515239;515240;515241;515242;515243;515244;515245;515246;515247;515248;515249;515250;515251;515252;515253;515254;525837;525838;558588;558589;558590;558591;558592;558593;558594;558595;558596;558698;558699;558700;562455;562456;562457;562458;562459;562460;562461;562462;562463;562464;562465;562466;562467;562468;562469;562470;562471;562472;562473;562474;562475;562476;562477;562478;562479;562480;562481;562482;562483;562484;562485;562486;562487;602613;602614;602615;602616;602617;602618;602619;602620;602621;602622;602623;602624;602625;602626;602627;602628;602629;602630;602631;602632;602633;602634;602635;602636;602637;602638;602639;602640;602641;602642;602643;618296;618297;618298;618299;618300;618301;618302;618303;618304;634146;634147;634148;634149;634150;634151;634152;634153;634154;634155;634156;634157;634158;634159;634160;634161;634162;634163;634164;634165;634166;634167;634168;634169;634170;634171;634172;634173;634174;634175;634176;634177;634178;635474;635475;635476;635477;635478;635479;635480;635481;635482;640028;640029;640030;640031;640032;640033;640034;640035;640036;640037;640038;640039;640040;640041;640042;640043;640044;640045;640046;640047;640048;640049;640050;640051;640052;640053;640054;640055;640056;640057;645455;645456;645457;645458;645459;645460;645461;645462;645463;645464;645465;645466;645467;645468;645469;645470;645471;645472;645473;645474;645475;645476;645477;645478;645479;645480;645481;645482;645483;645484;645485;645486;645487;645488;645489;645490	63043;63918;63963;64616;81424;81829;88156;97556;120774;122515;122537;147708;147714;150979;152492;165224;188015;188045;196420;196449;247518;248078;294502;323546;323557;343082;349052;354911;407179;423999;427344;427885;438171;499437;515227;525838;558593;558699;558700;562466;562484;602633;618300;634149;635477;640032;645462;645490	245;246	350;783	-1
O75569	O75569	4	4	4	Interferon-inducible double-stranded RNA-dependent protein kinase activator A	PRKRA	Interferon-inducible double-stranded RNA-dependent protein kinase activator A OS=Homo sapiens OX=9606 GN=PRKRA PE=1 SV=1	1	4	4	4	0	1	1	1	1	2	3	3	3	3	3	2	2	4	2	1	1	1	1	1	1	1	1	1	1	0	2	1	2	2	0	1	1	1	1	2	3	3	3	3	3	2	2	4	2	1	1	1	1	1	1	1	1	1	1	0	2	1	2	2	0	1	1	1	1	2	3	3	3	3	3	2	2	4	2	1	1	1	1	1	1	1	1	1	1	0	2	1	2	2	214	214	214	34404	313	313	263	4	7	12	16	5	5	0	15995		By MS/MS	By MS/MS	By MS/MS	By MS/MS	By MS/MS	By MS/MS	By MS/MS	By MS/MS	By MS/MS	By MS/MS	By MS/MS	By MS/MS	By MS/MS	By MS/MS	By MS/MS	By MS/MS	By MS/MS	By MS/MS	By matching	By MS/MS	By MS/MS	By MS/MS	By MS/MS	By MS/MS		By MS/MS	By MS/MS	By MS/MS	By MS/MS	0	64	64	64	64	115	176	176	176	176	153	102	102	214	102	64	64	64	64	64	64	64	64	64	64	0	125	64	125	125	2153100000	0	50100000	38916000	46051000	33706000	136370000	155640000	169870000	114890000	134010000	102000000	111580000	122640000	173940000	92071000	29644000	31913000	24256000	39146000	24711000	33419000	46316000	53900000	28171000	27591000	0	87455000	56569000	83645000	104580000	14	11529000	0	3578600	2779700	3289300	2407600	1260800	11117000	12134000	8206200	9572000	1172800	1578600	3488100	1850500	2177800	2117400	2279500	1732600	2796100	1765100	2387100	3308300	3850000	2012200	1970800	0	6246800	4040600	5974700	7469800	0	0	0	0	0	124060000	97660000	98181000	68124000	97780000	101380000	88721000	110900000	133860000	109750000	0	0	0	0	0	0	0	0	0	0	0	76937000	0	82390000	125770000	0	0	0	0	1	1	2	3	1	3	1	1	1	1	2	1	1	0	1	0	1	1	1	1	1	0	1	1	1	2	30	HRAEAPPLEREDSGTFSLGK;LPEYTLSQEGGPAHKR;NQLNPIGSLQELAIHHGWR;NSPGEKINLLKR				420	15256;25050;29961;30175	True;True;True;True	16214;26561;32257;32487	314892;314893;314894;314895;314896;314897;314898;314899;314900;314901;314902;314903;314904;314905;314906;314907;314908;314909;314910;314911;314912;314913;314914;314915;314916;314917;314918;314919;520955;520956;520957;520958;520959;520960;520961;520962;632390;632391;632392;632393;632394;632395;632396;632397;636926;636927;636928;636929;636930	218328;218329;218330;218331;218332;218333;218334;218335;218336;218337;218338;218339;218340;218341;218342;218343;218344;218345;218346;218347;218348;218349;218350;218351;218352;218353;218354;360609;360610;360611;360612;437937;437938;437939;437940;441155	218333;360609;437937;441155			-1
O75582	O75582	3	3	3	Ribosomal protein S6 kinase alpha-5	RPS6KA5	Ribosomal protein S6 kinase alpha-5 OS=Homo sapiens OX=9606 GN=RPS6KA5 PE=1 SV=1	1	3	3	3	0	1	1	1	1	0	0	0	0	0	0	0	0	0	0	0	0	0	0	0	0	0	0	0	0	1	2	1	1	1	0	1	1	1	1	0	0	0	0	0	0	0	0	0	0	0	0	0	0	0	0	0	0	0	0	1	2	1	1	1	0	1	1	1	1	0	0	0	0	0	0	0	0	0	0	0	0	0	0	0	0	0	0	0	0	1	2	1	1	1	32	32	32	89864	802	802	7	4	6					0	60362		By matching	By matching	By MS/MS	By matching																					By matching	By MS/MS	By matching	By matching	By MS/MS	0	2	2	2	2	0	0	0	0	0	0	0	0	0	0	0	0	0	0	0	0	0	0	0	0	21	32	21	21	21	177260000	0	14769000	17195000	12028000	15487000	0	0	0	0	0	0	0	0	0	0	0	0	0	0	0	0	0	0	0	0	14279000	20120000	28534000	21409000	33435000	42	4220400	0	351640	409400	286380	368740	0	0	0	0	0	0	0	0	0	0	0	0	0	0	0	0	0	0	0	0	339970	479040	679390	509740	796080	0	0	0	0	0	0	0	0	0	0	0	0	0	0	0	0	0	0	0	0	0	0	0	0	0	0	0	0	0	0	0	0	0	0	0	0	0	0	0	0	0	0	0	0	0	0	0	0	0	0	0	0	0	0	0	0	2	0	0	1	3	INWDDLAAK;KLVSAVSHMHDVGVVHR;LVSAVSHMHDVGVVHR				421	17909;20505;26754	True;True;True	19049;21767;28346	373526;427638;427639;427640;427641;427642;554949;554950;554951;554952	259761;297027;297028;383925	259761;297028;383925			-1
O75592	O75592	5	5	5	E3 ubiquitin-protein ligase MYCBP2	MYCBP2	E3 ubiquitin-protein ligase MYCBP2 OS=Homo sapiens OX=9606 GN=MYCBP2 PE=1 SV=4	1	5	5	5	1	0	1	1	1	4	2	3	2	0	0	0	0	0	0	1	2	1	2	1	0	0	0	0	0	0	0	0	0	0	1	0	1	1	1	4	2	3	2	0	0	0	0	0	0	1	2	1	2	1	0	0	0	0	0	0	0	0	0	0	1	0	1	1	1	4	2	3	2	0	0	0	0	0	0	1	2	1	2	1	0	0	0	0	0	0	0	0	0	0	15	15	15	51363	4678	4678	237	4		11		7		0	6553	By matching		By matching	By MS/MS	By matching	By MS/MS	By MS/MS	By MS/MS	By matching							By matching	By MS/MS	By MS/MS	By MS/MS	By matching											3	0	3	3	3	11	6	9	6	0	0	0	0	0	0	3	7	3	7	3	0	0	0	0	0	0	0	0	0	0	337790000	18309000	0	11885000	14296000	15712000	72498000	27838000	68810000	13654000	0	0	0	0	0	0	11131000	37754000	9555800	25901000	10444000	0	0	0	0	0	0	0	0	0	0	218	700030	83987	0	54519	65578	72072	242920	30312	229510	12588	0	0	0	0	0	0	51060	116500	43834	68202	47908	0	0	0	0	0	0	0	0	0	0	0	0	0	0	0	54631000	39018000	37643000	0	0	0	0	0	0	0	0	0	0	0	0	0	0	0	0	0	0	0	0	0	0	0	0	0	1	0	2	1	1	0	0	0	0	0	0	0	0	0	0	0	0	0	0	0	0	0	0	0	0	0	0	5	EHTGKPTTSSSEACR;FHPELSKEHAPIR;HCVLEWQKK;LISAHSSLSKGER;SYSVVASEYDKQHSILPAR				422	7804;10155;14300;23462;37654	True;True;True;True;True	8306;10800;15195;24876;40430	161847;161848;161849;161850;207265;207266;207267;207268;207269;207270;207271;207272;207273;207274;207275;207276;207277;293986;488766;488767;790045;790046	112369;143027;143028;143029;143030;143031;203762;338801;546178	112369;143028;203762;338801;546178			-1
O75600	O75600	3	3	3	2-amino-3-ketobutyrate coenzyme A ligase, mitochondrial	GCAT	2-amino-3-ketobutyrate coenzyme A ligase, mitochondrial OS=Homo sapiens OX=9606 GN=GCAT PE=1 SV=1	1	3	3	3	3	2	2	2	3	1	1	1	1	0	1	0	1	0	1	0	0	0	0	0	0	0	0	0	0	1	1	1	1	0	3	2	2	2	3	1	1	1	1	0	1	0	1	0	1	0	0	0	0	0	0	0	0	0	0	1	1	1	1	0	3	2	2	2	3	1	1	1	1	0	1	0	1	0	1	0	0	0	0	0	0	0	0	0	0	1	1	1	1	0	6	6	6	45285	419	419	85	17	4	4	3			0	75572	By MS/MS	By MS/MS	By MS/MS	By MS/MS	By MS/MS	By matching	By MS/MS	By MS/MS	By MS/MS		By matching		By matching		By MS/MS											By MS/MS	By matching	By matching	By matching		6	36	36	36	6	24	24	24	24	0	36	0	36	0	36	0	0	0	0	0	0	0	0	0	0	36	36	36	36	0	605530000	91839000	66700000	70365000	60073000	68827000	21619000	31073000	44542000	33761000	0	15534000	0	16729000	0	20376000	0	0	0	0	0	0	0	0	0	0	16290000	8415700	18206000	21176000	0	17	5626100	1502000	852150	1002300	810290	1459300	1271700	1827800	2620100	1985900	0	913770	0	984060	0	1198600	0	0	0	0	0	0	0	0	0	0	958250	495040	1071000	1245700	0	37517000	41104000	42979000	37467000	39540000	0	0	0	0	0	0	0	0	0	0	0	0	0	0	0	0	0	0	0	0	0	0	0	0	0	2	2	1	1	2	0	0	1	0	0	0	0	0	0	0	0	0	0	0	0	0	0	0	0	0	1	0	0	0	0	10	FICGTQSIHK;FICGTQSIHKNLEAK;HLDMADLEAK				423	10200;10201;14836	True;True;True	10846;10847;15764	208219;208220;208221;208222;208223;208224;208225;208226;208227;208228;208229;208230;208231;208232;208233;208234;208235;208236;208237;208238;208239;208240;208241;208242;208243;208244;305582;305583	143698;143699;143700;143701;143702;143703;143704;143705;143706;143707;143708;143709;211821	143702;143706;211821			-1
O75607	O75607	2	2	2	Nucleoplasmin-3	NPM3	Nucleoplasmin-3 OS=Homo sapiens OX=9606 GN=NPM3 PE=1 SV=3	1	2	2	2	1	1	1	1	1	1	1	1	1	1	1	1	1	1	1	1	1	2	1	1	1	1	1	2	1	1	1	1	1	1	1	1	1	1	1	1	1	1	1	1	1	1	1	1	1	1	1	2	1	1	1	1	1	2	1	1	1	1	1	1	1	1	1	1	1	1	1	1	1	1	1	1	1	1	1	1	1	2	1	1	1	1	1	2	1	1	1	1	1	1	247	247	247	19343	178	178	267	9	11	4	6	11	10	0	85637	By MS/MS	By MS/MS	By MS/MS	By MS/MS	By MS/MS	By MS/MS	By MS/MS	By MS/MS	By MS/MS	By MS/MS	By MS/MS	By MS/MS	By MS/MS	By MS/MS	By MS/MS	By MS/MS	By MS/MS	By MS/MS	By MS/MS	By MS/MS	By MS/MS	By MS/MS	By MS/MS	By MS/MS	By MS/MS	By MS/MS	By MS/MS	By MS/MS	By MS/MS	By MS/MS	84	84	84	84	84	84	84	84	84	84	84	84	84	84	84	84	84	247	84	84	84	84	84	247	84	84	84	84	84	84	5688600000	351310000	188820000	195940000	197940000	154250000	137490000	115870000	133090000	101150000	65271000	236290000	270450000	215170000	211910000	218590000	158700000	159090000	217350000	185900000	184400000	135310000	220780000	213730000	263480000	146540000	252150000	185380000	183180000	175240000	213880000	8	618360000	35654000	18868000	19780000	19920000	19282000	17186000	14484000	16637000	12643000	8158900	29536000	33806000	26897000	26488000	27324000	17337000	16468000	18410000	18514000	18321000	15022000	22098000	26717000	19960000	15215000	25896000	19166000	19649000	17228000	21700000	277210000	214940000	233990000	228980000	0	0	0	0	0	0	0	0	0	0	0	246690000	234160000	175390000	318850000	340740000	144040000	249860000	0	253670000	134790000	219520000	175710000	144260000	219550000	277880000	1	1	2	1	1	1	1	1	1	1	1	1	1	1	1	1	2	1	1	2	1	2	1	2	1	2	2	1	1	1	37	AGGVGGLRVPAPVTMDSFFFGCELSGHTR;NHDHQEIAVPVANLK				424	1417;29116	True;True	1487;31343	30061;30062;613668;613669;613670;613671;613672;613673;613674;613675;613676;613677;613678;613679;613680;613681;613682;613683;613684;613685;613686;613687;613688;613689;613690;613691;613692;613693;613694;613695;613696;613697;613698;613699;613700;613701;613702;613703;613704;613705;613706;613707;613708;613709;613710;613711;613712;613713;613714;613715;613716	21354;21355;425021;425022;425023;425024;425025;425026;425027;425028;425029;425030;425031;425032;425033;425034;425035;425036;425037;425038;425039;425040;425041;425042;425043;425044;425045;425046;425047;425048;425049;425050;425051;425052;425053;425054;425055;425056	21355;425047	247	34	-1
O75616	O75616	7	7	7	GTPase Era, mitochondrial	ERAL1	GTPase Era, mitochondrial OS=Homo sapiens OX=9606 GN=ERAL1 PE=1 SV=2	1	7	7	7	7	7	7	6	7	1	1	1	1	2	2	4	5	5	5	0	0	0	0	0	0	0	0	0	0	1	2	2	2	2	7	7	7	6	7	1	1	1	1	2	2	4	5	5	5	0	0	0	0	0	0	0	0	0	0	1	2	2	2	2	7	7	7	6	7	1	1	1	1	2	2	4	5	5	5	0	0	0	0	0	0	0	0	0	0	1	2	2	2	2	233	233	233	48349	437	437	145	34	9	4	28			0	60401	By MS/MS	By MS/MS	By MS/MS	By MS/MS	By MS/MS	By MS/MS	By MS/MS	By MS/MS	By MS/MS	By matching	By MS/MS	By MS/MS	By MS/MS	By MS/MS	By MS/MS											By MS/MS	By matching	By MS/MS	By MS/MS	By matching	233	233	233	167	233	66	66	66	66	59	59	165	188	188	188	0	0	0	0	0	0	0	0	0	0	23	89	89	89	89	4602100000	669150000	549660000	520800000	406400000	582400000	22239000	31577000	34002000	36533000	43026000	88716000	386500000	395900000	408140000	232900000	0	0	0	0	0	0	0	0	0	0	15821000	35192000	53712000	49496000	39888000	22	74524000	13265000	10648000	12153000	10669000	11510000	1010900	1435300	1545500	1660600	1955700	4032500	2877800	4839200	5146300	3416100	0	0	0	0	0	0	0	0	0	0	719150	439970	838040	861140	575510	261140000	157340000	153250000	184980000	270570000	0	0	0	0	26886000	80590000	182780000	220280000	251320000	97379000	0	0	0	0	0	0	0	0	0	0	0	29892000	38004000	49301000	44193000	7	5	5	4	6	1	1	1	1	0	1	3	3	4	2	0	0	0	0	0	0	0	0	0	0	1	0	0	1	0	46	LLEHLPQEVPYNVQQK;LLVPKESYVK;NQLSPQLLR;QAFHSHPGTHCPSPAVKDPNTQSVGNPQR;STLSNQLLGR;TAVWEEGPGGELVIQQK;VVLLGAPNAGK				425	24107;24670;29963;30781;37120;37946;44566	True;True;True;True;True;True;True	25545;26128;32259;33137;39867;40742;47807	502091;502092;502093;502094;502095;502096;502097;502098;502099;502100;502101;502102;502103;513090;513091;513092;513093;513094;513095;513096;513097;513098;513099;513100;513101;513102;513103;513104;513105;632425;632426;632427;632428;632429;650339;650340;650341;650342;650343;650344;650345;650346;650347;650348;650349;650350;650351;650352;650353;650354;650355;650356;650357;778851;778852;778853;778854;778855;778856;778857;778858;796344;796345;796346;796347;796348;796349;796350;796351;796352;937868;937869;937870;937871;937872	347624;347625;347626;347627;347628;347629;347630;347631;347632;347633;355254;355255;355256;355257;355258;355259;355260;355261;437958;437959;437960;437961;437962;450388;450389;450390;450391;450392;450393;450394;450395;450396;450397;450398;450399;450400;450401;538481;538482;538483;538484;538485;538486;550722;550723;550724;550725;650429;650430	347627;355255;437961;450391;538484;550724;650430			-1
O75643	O75643	67	67	67	U5 small nuclear ribonucleoprotein 200 kDa helicase	SNRNP200	U5 small nuclear ribonucleoprotein 200 kDa helicase OS=Homo sapiens OX=9606 GN=SNRNP200 PE=1 SV=2	1	67	67	67	39	41	40	40	41	43	36	38	34	20	46	52	51	53	48	32	35	36	34	37	40	40	37	36	35	27	34	34	31	34	39	41	40	40	41	43	36	38	34	20	46	52	51	53	48	32	35	36	34	37	40	40	37	36	35	27	34	34	31	34	39	41	40	40	41	43	36	38	34	20	46	52	51	53	48	32	35	36	34	37	40	40	37	36	35	27	34	34	31	34	35	35	35	2445	2136	2136	266	229	181	160	322	198	220	0	32331	By MS/MS	By MS/MS	By MS/MS	By MS/MS	By MS/MS	By MS/MS	By MS/MS	By MS/MS	By MS/MS	By MS/MS	By MS/MS	By MS/MS	By MS/MS	By MS/MS	By MS/MS	By MS/MS	By MS/MS	By MS/MS	By MS/MS	By MS/MS	By MS/MS	By MS/MS	By MS/MS	By MS/MS	By MS/MS	By MS/MS	By MS/MS	By MS/MS	By MS/MS	By MS/MS	227	243	232	239	235	251	231	226	206	136	262	278	279	291	282	189	208	211	199	213	238	243	233	222	214	157	208	203	199	197	113520000000	4596600000	3.8814e+16	3.5179e+16	3.6306e+16	3.7244e+16	5213500000	3.4807e+16	4.1618e+16	2.0953e+16	462680000	6246699999999999	8127899999999999	8104699999999999	10884000000	6043899999999999	1.8499e+16	3.5393e+16	2258500000	2908300000	2.0191e+16	2355200000	4.1686e+16	3.7341e+16	2417600000	2550600000	1.5036e+16	2693000000	2654000000	2.0879e+16	2605600000	118	218990000	9235900	5436700	5535700	5984500	6393600	12368000	7033300	9549700	3499300	663470	9709100	15807000	16086000	20690000	10136000	3457500	6285000	4849100	4725300	6104800	4977500	7715200	10568000	4347800	5759400	2674900	5194600	4220900	3040900	6938100	418950000	406820000	410830000	417410000	435480000	645650000	411790000	439790000	200600000	64876000	845180000	911110000	1113300000	1429900000	947620000	431180000	550890000	256120000	496430000	411860000	268060000	419810000	479770000	292870000	236830000	186000000	306450000	244530000	304620000	501500000	36	30	28	31	29	32	29	31	20	1	39	41	41	49	40	23	30	30	26	24	22	36	32	27	26	18	24	22	24	29	870	AGRPQYDTK;AIRDMCLEKDTLGLFLR;AIRNIEMTQEDVR;ANSNLVLQADR;CQLPDGSFR;CQLPDGSFRR;CVIMCQGSK;DEDRHDINK;DIDAFWLQR;DSYLKQLPHFTSEHIKR;EEGWWVVIGDAK;EGSASTEVLR;EGSASTEVLRTEAEQCK;EIGKHINMDGTINVDDFK;EIGKHINMDGTINVDDFKIIYIAPMR;FCNRYPNIELSYEVVDKDSIR;FLHCTEKDLIPYLEK;FLYEPLPVESHLDHCMHDHFNAEIVTK;FLYQLHETEKEDLIREER;FNDPHVK;FNDPHVKTNLLLQAHLSR;FQIMNEIVYEK;FQIMNEIVYEKIMEHAGKNQVLVFVHSR;FYDDAIVSQK;FYDDAIVSQKKADEVLEILK;GLFYFDNSFRPVPLEQTYVGITEKK;GLIEIISNAAEYENIPIRHHEDNLLR;GNIIISTPEKWDILSRR;IIYIAPMR;IMEHAGKNQVLVFVHSR;KADEVLEILK;KTGNFQVTELGR;LTAIDILTTCAADIQR;LYDLNHNEIGELIR;MDTDLETMDLDQGGEALAPR;MLLQSSEGR;MLRSPTLYGISHDDLKGDPLLDQR;MMILYCTLLASAQSEAEKER;MTQNPNYYNLQGISHR;NALLQLTDSQIADVAR;NIEMTQEDVR;NITVREEEKLELQK;NQVLVFVHSR;QLPHFTSEHIKR;QVLDLEDLVFTQGSHFMANKR;RLDLVHTAALMLDKNNLVK;SLQYEYK;SLVQEMVGSFGKR;SNSLISIK;SNSLISIKR;SPTLYGISHDDLKGDPLLDQR;TGNFQVTELGR;TICAEFAILR;TIENKQDAVDYLTWTFLYRR;TIHKYVHLFPKLELSVHLQPITR;TKPQMQEER;TKPQMQEERR;TNLLLQAHLSR;TRRDEPTGEVLSLVGK;TYTQLVR;VFSLSSEFK;VRGLIEIISNAAEYENIPIRHHEDNLLR;VVSDRWLSCETQLPVSFR;YAQAGFEGFK;YAQAGFEGFKTLNR;YDKKTGNFQVTELGR;YISSQIERPIR				426	1568;1972;1977;3176;5472;5473;5628;5880;6091;6781;7417;7691;7692;7865;7866;9738;10495;10645;10647;10703;10704;10823;10824;11366;11367;12813;12853;13147;17034;17689;19139;21025;26166;26921;27310;27943;27983;28041;28434;28714;29188;29295;30002;31700;32405;33082;35809;35912;36128;36129;36297;38528;38805;38836;38873;39120;39121;39698;40092;40941;41801;43820;44652;45366;45367;45457;45913	True;True;True;True;True;True;True;True;True;True;True;True;True;True;True;True;True;True;True;True;True;True;True;True;True;True;True;True;True;True;True;True;True;True;True;True;True;True;True;True;True;True;True;True;True;True;True;True;True;True;True;True;True;True;True;True;True;True;True;True;True;True;True;True;True;True;True	1651;2082;2083;2088;3413;5837;5838;6001;6270;6498;7233;7902;8185;8186;8370;8371;8372;10346;11153;11315;11317;11390;11391;11513;11514;12079;12080;13604;13646;13980;18082;18787;20349;22328;27729;28522;28998;29880;29881;29929;30014;30576;30577;30918;31425;31426;31538;32303;34112;34865;34866;35584;38475;38583;38835;38836;39011;41363;41658;41691;41733;41991;41992;42634;43047;43962;44876;47026;47905;48659;48660;48753;49232	33455;33456;33457;33458;33459;42300;42301;42302;42303;42304;42305;42306;42307;42308;42309;42310;42311;42312;42313;42314;42315;42316;42317;42318;42319;42320;42321;42322;42323;42324;42325;42326;42327;42328;42329;42330;42331;42332;42333;42334;42415;42416;42417;42418;68814;68815;68816;68817;68818;68819;68820;68821;68822;68823;68824;68825;68826;68827;68828;68829;68830;68831;68832;68833;68834;68835;68836;68837;68838;68839;68840;116616;116617;116618;116619;116620;116621;116622;116623;116624;116625;116626;116627;116628;116629;116630;116631;116632;116633;116634;116635;116636;116637;116638;116639;116640;116641;116642;116643;116644;116645;116646;116647;116648;116649;116650;116651;116652;116653;116654;116655;116656;116657;119699;124427;124428;124429;124430;124431;124432;124433;124434;124435;128805;128806;128807;128808;128809;128810;128811;128812;128813;128814;128815;128816;128817;128818;128819;128820;128821;128822;128823;128824;128825;128826;128827;128828;128829;128830;128831;142161;142162;142163;142164;142165;154601;154602;154603;154604;154605;154606;154607;154608;154609;154610;154611;154612;154613;154614;154615;154616;154617;154618;154619;159472;159473;159474;159475;159476;159477;159478;159479;159480;159481;159482;159483;159484;159485;159486;159487;159488;159489;159490;159491;159492;159493;159494;159495;159496;159497;159498;159499;159500;159501;159502;159503;159504;159505;159506;159507;159508;159509;159510;159511;159512;159513;159514;159515;159516;159517;159518;159519;162909;162910;162911;162912;162913;162914;162915;162916;162917;162918;162919;162920;162921;162922;162923;162924;198669;198670;198671;198672;198673;198674;198675;198676;198677;198678;198679;198680;198681;198682;198683;198684;198685;198686;198687;198688;198689;198690;198691;198692;198693;198694;198695;214148;214149;214150;214151;214152;214153;214154;214155;217176;217177;217178;217179;217180;217181;217182;217183;217184;217185;217186;217187;217188;217189;217190;217191;217192;217193;217194;217195;217196;217197;217198;217199;217200;217201;217202;217203;217204;217235;217236;217237;217238;217239;217240;217241;217242;217243;217244;217245;217246;217247;217248;217249;217250;217251;217252;217253;217254;217255;217256;217257;217258;217259;217260;217261;217262;217263;218394;218395;218396;218397;218398;218399;218400;218401;218402;218403;218404;218405;218406;218407;220778;220779;220780;220781;220782;220783;220784;220785;220786;220787;220788;220789;220790;220791;220792;220793;220794;220795;220796;220797;220798;220799;220800;220801;220802;220803;220804;220805;220806;220807;220808;231764;231765;231766;231767;231768;231769;231770;231771;231772;231773;231774;231775;231776;231777;231778;231779;231780;231781;231782;231783;231784;231785;231786;231787;231788;231789;231790;231791;231792;231793;231794;231795;231796;231797;263008;263009;263010;263011;263801;263802;263803;263804;263805;263806;263807;263808;263809;263810;263811;263812;263813;263814;263815;263816;263817;263818;263819;263820;263821;263822;263823;263824;263825;263826;263827;263828;263829;263830;263831;263832;263833;263834;263835;263836;263837;263838;263839;263840;263841;263842;263843;270030;270031;270032;270033;270034;270035;270036;270037;270038;270039;270040;270041;270042;270043;270044;270045;270046;352702;352703;352704;352705;352706;352707;352708;352709;352710;352711;367846;367847;367848;367849;367850;367851;367852;367853;367854;367855;367856;367857;367858;367859;367860;367861;367862;367863;367864;367865;367866;367867;367868;367869;367870;367871;367872;367873;367874;367875;367876;367877;367878;367879;367880;367881;367882;367883;367884;367885;367886;367887;367888;367889;367890;367891;367892;367893;367894;367895;367896;367897;367898;399539;399540;399541;399542;399543;399544;399545;399546;399547;438991;438992;542807;542808;542809;542810;542811;542812;542813;542814;542815;542816;542817;542818;542819;542820;542821;558057;558058;558059;558060;558061;558062;558063;558064;558065;558066;558067;558068;558069;558070;558071;558072;558073;558074;558075;558076;558077;558078;558079;558080;558081;558082;558083;558084;558085;558086;558087;558088;558089;558090;558091;558092;558093;558094;566776;566777;566778;566779;566780;566781;566782;566783;566784;566785;566786;566787;566788;566789;566790;566791;566792;566793;566794;566795;566796;566797;566798;584778;584779;584780;584781;584782;584783;584784;584785;584786;584787;584788;584789;584790;584791;584792;584793;584794;584795;584796;584797;584798;584799;584800;584801;584802;584803;584804;584805;584806;584807;584808;584809;584810;584811;584812;584813;584814;584815;584816;584817;584818;584819;584820;584821;584822;584823;584824;585528;585529;585530;585531;585532;585533;585534;585535;585536;585537;585538;585539;585540;585541;585542;585543;585544;585545;585546;585547;585548;585549;585550;585551;587229;598375;598376;598377;598378;598379;598380;598381;598382;598383;598384;598385;598386;598387;598388;598389;598390;598391;598392;598393;598394;598395;598396;598397;598398;598399;598400;598401;598402;598403;598404;598405;598406;598407;598408;598409;598410;598411;598412;598413;598414;598415;598416;598417;598418;598419;598420;598421;598422;598423;598424;598425;598426;598427;605869;605870;615490;615491;615492;615493;615494;615495;615496;615497;615498;615499;615500;615501;615502;615503;615504;615505;615506;615507;615508;615509;615510;615511;615512;615513;615514;615515;615516;615517;615518;615519;615520;615521;615522;615523;615524;615525;615526;615527;615528;615529;615530;615531;615532;615533;615534;615535;615536;615537;615538;615539;615540;615541;615542;615543;615544;615545;615546;615547;615548;615549;617945;617946;617947;617948;617949;617950;617951;617952;617953;633238;633239;633240;633241;633242;633243;633244;633245;633246;633247;633248;633249;633250;633251;633252;633253;633254;633255;633256;633257;633258;633259;633260;633261;633262;633263;633264;633265;669053;669054;669055;669056;669057;669058;669059;669060;669061;683114;683115;683116;683117;683118;683119;683120;683121;683122;683123;683124;683125;683126;683127;683128;683129;683130;683131;683132;683133;683134;683135;683136;683137;683138;683139;683140;683141;683142;683143;683144;683145;683146;683147;683148;683149;683150;683151;683152;683153;683154;683155;683156;683157;683158;696362;696363;696364;696365;696366;696367;696368;696369;696370;696371;696372;696373;696374;696375;696376;696377;696378;696379;696380;696381;696382;696383;696384;696385;696386;696387;696388;696389;696390;696391;753061;753062;753063;753064;753065;753066;753067;753068;753069;753070;753071;755229;755230;755231;755232;755233;755234;755235;755236;755237;755238;755239;755240;755241;755242;755243;755244;755245;755246;755247;755248;755249;755250;755251;755252;755253;755254;755255;755256;755257;759808;759809;759810;759811;759812;759813;759814;759815;759816;759817;759818;759819;759820;759821;759822;759823;759824;759825;759826;759827;759828;759829;759830;759831;759832;759833;759834;759835;759836;759837;759838;759839;762746;762747;762748;762749;762750;762751;762752;762753;762754;762755;762756;762757;762758;808131;808132;808133;808134;808135;808136;808137;808138;808139;808140;808141;814318;814319;814320;814321;814322;814323;814324;814325;814326;814327;814328;814329;814330;814331;814332;814333;814334;814335;814336;814337;814338;814339;814340;814341;814342;814343;814344;814345;814346;814347;815090;815091;815092;815093;815094;815095;815096;815097;815098;815099;815100;815101;815102;815103;815104;815105;815106;815107;815108;815109;815110;815111;815112;815113;815114;815115;815116;815117;815118;815119;815120;815121;815122;816077;816078;816079;821515;821516;821517;821518;821519;821520;821521;821522;821523;821524;821525;821526;821527;821528;821529;821530;821531;821532;821533;821534;821535;821536;821537;821538;821539;821540;821541;821542;821543;821544;821545;821546;821547;821548;821549;821550;821551;821552;821553;821554;821555;821556;821557;821558;821559;821560;821561;821562;821563;821564;821565;821566;821567;821568;821569;821570;821571;821572;821573;821574;834218;834219;834220;834221;834222;834223;834224;842268;842269;842270;842271;842272;842273;842274;842275;842276;842277;860342;860343;860344;860345;860346;878080;878081;878082;878083;878084;878085;878086;878087;878088;878089;878090;878091;878092;878093;878094;878095;878096;878097;878098;878099;878100;878101;878102;878103;878104;878105;878106;921774;921775;921776;921777;921778;921779;921780;921781;921782;921783;921784;921785;921786;921787;921788;921789;921790;921791;939630;939631;939632;939633;939634;939635;939636;939637;939638;939639;939640;939641;939642;939643;939644;939645;939646;939647;939648;954747;954748;954749;954750;954751;954752;954753;954754;954755;954756;954757;954758;954759;954760;954761;954762;954763;954764;954765;954766;954767;954768;954769;954770;954771;954772;954773;954774;954775;954776;954777;954778;954779;954780;954781;954782;954783;954784;954785;954786;954787;954788;954789;954790;954791;954792;954793;954794;954795;954796;954797;954798;954799;954800;956494;956495;956496;956497;966793;966794;966795;966796;966797;966798;966799;966800;966801;966802;966803;966804	23677;29782;29783;29784;29785;29786;29787;29788;29789;29790;29791;29792;29793;29794;29795;29796;29797;29798;29799;29800;29801;29802;29803;29804;29805;29806;29807;29808;29809;29810;29811;29860;29861;29862;29863;48352;48353;48354;48355;48356;48357;48358;48359;48360;48361;48362;48363;48364;48365;48366;48367;48368;48369;48370;48371;48372;48373;48374;48375;81481;81482;81483;81484;81485;81486;81487;81488;81489;81490;81491;81492;81493;81494;81495;81496;81497;81498;81499;81500;81501;81502;81503;81504;81505;81506;81507;81508;81509;81510;81511;81512;81513;81514;81515;81516;81517;81518;81519;83658;86951;86952;86953;86954;89867;89868;89869;89870;89871;89872;89873;89874;89875;89876;89877;89878;89879;89880;89881;89882;89883;89884;89885;89886;89887;89888;89889;89890;98991;98992;107487;107488;107489;107490;107491;107492;107493;107494;107495;107496;107497;107498;107499;110727;110728;110729;110730;110731;110732;110733;110734;110735;110736;110737;110738;110739;110740;110741;110742;110743;110744;110745;110746;110747;110748;110749;110750;110751;110752;110753;110754;110755;110756;110757;110758;113058;113059;113060;113061;113062;113063;113064;113065;113066;113067;136961;136962;136963;136964;136965;136966;136967;136968;136969;136970;136971;136972;136973;136974;136975;136976;136977;147737;147738;147739;147740;147741;149921;149922;149923;149924;149925;149926;149927;149928;149929;149930;149931;149932;149933;149934;149935;149936;149937;149938;149939;149940;149941;149942;149943;149944;149945;149946;149947;149948;149983;149984;149985;149986;149987;149988;149989;149990;149991;149992;149993;149994;149995;149996;149997;149998;149999;150000;150001;150002;150003;150004;150695;150696;150697;150698;150699;150700;152371;152372;152373;152374;152375;152376;152377;152378;152379;152380;152381;152382;152383;152384;152385;152386;152387;152388;160070;160071;160072;160073;160074;160075;160076;160077;160078;160079;160080;160081;160082;160083;160084;160085;160086;160087;160088;160089;160090;160091;160092;160093;160094;160095;160096;160097;160098;182386;182387;182388;182958;182959;182960;182961;182962;182963;182964;182965;182966;182967;182968;182969;182970;182971;182972;182973;182974;182975;182976;182977;182978;182979;182980;182981;182982;182983;182984;182985;182986;182987;182988;187116;187117;187118;187119;187120;187121;187122;187123;245041;245042;245043;245044;245045;245046;255615;255616;255617;255618;255619;255620;255621;255622;255623;255624;255625;255626;255627;255628;255629;255630;255631;255632;255633;255634;255635;255636;255637;278115;278116;304499;375634;375635;375636;375637;375638;375639;375640;375641;385990;385991;385992;385993;385994;385995;385996;385997;385998;385999;386000;386001;386002;386003;386004;386005;386006;386007;386008;386009;386010;386011;386012;386013;386014;386015;386016;386017;386018;386019;392061;392062;392063;392064;392065;392066;392067;392068;392069;392070;392071;392072;392073;392074;392075;392076;404483;404484;404485;404486;404487;404488;404489;404490;404491;404492;404493;404494;404495;404496;404497;404498;404499;404500;404501;404502;404503;404504;404505;404506;404507;404508;404509;404995;404996;404997;404998;404999;405000;405001;405002;405003;405004;405005;405006;405007;406214;413826;413827;413828;413829;413830;413831;413832;413833;413834;413835;413836;413837;413838;413839;413840;413841;413842;413843;413844;413845;413846;413847;413848;413849;413850;413851;413852;413853;413854;413855;413856;413857;413858;413859;413860;413861;413862;413863;413864;413865;413866;413867;413868;413869;419627;419628;426336;426337;426338;426339;426340;426341;426342;426343;426344;426345;426346;426347;426348;426349;426350;426351;426352;426353;426354;426355;426356;426357;426358;426359;426360;426361;426362;426363;426364;426365;426366;426367;426368;426369;426370;426371;426372;426373;426374;427926;427927;427928;438617;438618;438619;438620;438621;438622;438623;438624;438625;438626;438627;438628;438629;438630;438631;438632;438633;438634;438635;463229;463230;472792;472793;472794;472795;472796;472797;472798;472799;472800;472801;472802;472803;472804;472805;472806;472807;472808;472809;472810;472811;472812;472813;472814;472815;472816;472817;472818;472819;472820;472821;472822;481642;481643;481644;481645;481646;481647;481648;481649;481650;481651;481652;481653;481654;481655;481656;481657;481658;481659;481660;481661;481662;481663;481664;481665;481666;481667;481668;481669;520912;520913;520914;520915;520916;522308;522309;522310;522311;522312;522313;522314;522315;522316;522317;522318;522319;522320;522321;522322;522323;522324;522325;522326;522327;522328;522329;522330;522331;522332;522333;522334;522335;525443;525444;525445;525446;525447;525448;525449;525450;525451;525452;525453;525454;525455;525456;525457;525458;525459;525460;525461;525462;525463;525464;525465;525466;525467;525468;525469;525470;527412;527413;527414;559097;559098;559099;559100;559101;563625;563626;563627;563628;563629;563630;563631;563632;563633;563634;563635;563636;563637;563638;563639;563640;563641;563642;563643;563644;563645;563646;563647;563648;563649;563650;563651;563652;563653;564265;564266;564267;564268;564269;564270;564271;564272;564273;564274;564275;564276;564277;564278;564279;564280;564281;564282;564283;564284;565017;568680;568681;568682;568683;568684;568685;568686;568687;568688;568689;568690;568691;568692;568693;568694;568695;568696;568697;568698;568699;568700;568701;568702;568703;568704;568705;568706;568707;568708;568709;568710;568711;568712;568713;568714;568715;568716;568717;568718;568719;568720;568721;568722;568723;568724;568725;568726;568727;568728;568729;568730;568731;568732;568733;568734;568735;577816;577817;583233;583234;595883;595884;608726;608727;608728;608729;608730;608731;608732;608733;608734;608735;608736;608737;608738;608739;608740;608741;608742;639160;639161;639162;639163;639164;639165;639166;639167;639168;651666;651667;651668;651669;651670;651671;651672;651673;651674;651675;651676;651677;651678;651679;651680;651681;651682;651683;651684;662090;662091;662092;662093;662094;662095;662096;662097;662098;662099;662100;662101;662102;662103;662104;662105;662106;662107;662108;662109;662110;662111;662112;662113;662114;662115;662116;662117;662118;662119;662120;662121;662122;662123;662124;662125;662126;662127;662128;662129;662130;662131;663233;670632;670633;670634;670635;670636;670637;670638;670639	23677;29809;29860;48364;81492;81505;83658;86954;89879;98992;107493;110735;110740;113064;113067;136977;147741;149944;149983;150697;150699;152386;152388;160092;160098;182386;182977;187121;245044;255635;278116;304499;375640;386007;392062;404504;405005;406214;413850;419627;426373;427928;438627;463229;472794;481660;520912;522327;525444;525456;527414;559098;563629;564268;565017;568697;568732;577816;583234;595884;608726;639165;651676;662104;662124;663233;670635	248;249;250;251;252;253;254;255	326;327;423;527;641;741;1367;1764	-1
O75648	O75648	6	6	6	Mitochondrial tRNA-specific 2-thiouridylase 1	TRMU	Mitochondrial tRNA-specific 2-thiouridylase 1 OS=Homo sapiens OX=9606 GN=TRMU PE=1 SV=2	1	6	6	6	6	6	6	6	6	2	2	2	2	3	2	3	3	3	3	3	3	3	3	3	2	2	2	2	2	1	2	2	2	2	6	6	6	6	6	2	2	2	2	3	2	3	3	3	3	3	3	3	3	3	2	2	2	2	2	1	2	2	2	2	6	6	6	6	6	2	2	2	2	3	2	3	3	3	3	3	3	3	3	3	2	2	2	2	2	1	2	2	2	2	192	192	192	47744	421	421	21	35	12	9	22	15	10	0	99953	By MS/MS	By MS/MS	By MS/MS	By MS/MS	By MS/MS	By MS/MS	By MS/MS	By MS/MS	By MS/MS	By MS/MS	By MS/MS	By MS/MS	By MS/MS	By matching	By MS/MS	By MS/MS	By MS/MS	By MS/MS	By MS/MS	By MS/MS	By MS/MS	By MS/MS	By MS/MS	By MS/MS	By matching	By MS/MS	By MS/MS	By MS/MS	By MS/MS	By MS/MS	192	192	192	192	192	52	52	52	52	109	52	109	109	109	109	81	81	81	81	81	52	52	52	52	52	29	52	52	52	52	2733000000	351000000	272880000	207680000	233400000	247020000	49254000	43194000	42848000	65021000	93584000	59548000	114620000	99855000	79540000	87420000	48839000	41910000	64655000	45259000	37035000	30154000	39265000	35758000	28522000	26963000	89370000	34323000	66128000	53731000	44225000	28	28414000	2668600	1589500	1491600	2136200	1930600	1027500	689090	1024000	734380	739050	674310	998390	674850	672320	906660	903370	767180	1117700	951510	886220	446740	551030	739490	428670	478730	1653300	749210	682260	692620	1062700	74572000	71130000	58414000	77180000	76430000	41937000	33189000	28334000	31252000	34213000	51655000	52778000	56756000	54356000	57106000	66749000	37399000	39804000	47438000	34324000	33184000	36514000	35459000	28634000	23096000	60129000	27242000	32283000	37052000	42068000	4	3	3	4	2	0	2	0	2	1	2	1	1	0	0	2	1	1	1	0	1	1	1	2	0	1	1	2	2	0	41	DKMMECHFR;FSCFFHYAVDNLGADAIATGHYAR;LGPSAYTLQK;TDHPALYRDLLR;TSLEDEEVFEQK;VHWIAEEPPAALVR				427	6241;10962;22899;38060;40206;42219	True;True;True;True;True;True	6651;11659;24278;40861;43166;45322	131601;131602;131603;131604;131605;223470;223471;223472;223473;223474;223475;223476;223477;223478;223479;476654;476655;476656;476657;476658;476659;476660;476661;476662;476663;476664;476665;476666;476667;476668;476669;476670;476671;476672;476673;476674;476675;476676;476677;476678;476679;476680;476681;476682;798464;798465;798466;798467;798468;798469;798470;798471;798472;798473;798474;798475;798476;798477;798478;798479;798480;798481;798482;798483;798484;798485;798486;798487;798488;798489;798490;798491;798492;798493;798494;798495;798496;798497;798498;798499;798500;798501;798502;798503;798504;798505;798506;798507;844586;844587;844588;844589;844590;844591;844592;844593;844594;844595;887033;887034;887035;887036;887037	91821;91822;91823;154229;154230;330490;330491;330492;330493;330494;330495;330496;330497;330498;330499;330500;330501;330502;330503;330504;330505;330506;552207;552208;552209;552210;552211;552212;552213;552214;552215;552216;552217;552218;552219;552220;552221;552222;552223;552224;584833;584834;614897;614898;614899	91822;154229;330491;552208;584833;614898			-1
O75663	O75663	10	10	10	TIP41-like protein	TIPRL	TIP41-like protein OS=Homo sapiens OX=9606 GN=TIPRL PE=1 SV=2	1	10	10	10	6	5	5	5	5	7	7	7	7	9	8	8	9	8	9	4	4	6	5	5	5	5	3	4	5	9	9	9	9	9	6	5	5	5	5	7	7	7	7	9	8	8	9	8	9	4	4	6	5	5	5	5	3	4	5	9	9	9	9	9	6	5	5	5	5	7	7	7	7	9	8	8	9	8	9	4	4	6	5	5	5	5	3	4	5	9	9	9	9	9	382	382	382	31444	272	272	246	26	57	33	62	24	27	0	33503	By MS/MS	By MS/MS	By MS/MS	By MS/MS	By MS/MS	By MS/MS	By MS/MS	By MS/MS	By MS/MS	By MS/MS	By MS/MS	By MS/MS	By MS/MS	By MS/MS	By MS/MS	By MS/MS	By MS/MS	By MS/MS	By MS/MS	By MS/MS	By MS/MS	By MS/MS	By MS/MS	By MS/MS	By MS/MS	By MS/MS	By MS/MS	By MS/MS	By MS/MS	By MS/MS	206	199	199	199	169	305	305	305	305	346	375	312	382	312	382	221	162	265	257	257	199	257	147	184	257	312	312	312	312	312	14488000000	346080000	235130000	261350000	256490000	302260000	557190000	595770000	701060000	707000000	864980000	707620000	685150000	842460000	715540000	794510000	195030000	204400000	290350000	234690000	216970000	240540000	296400000	278380000	220600000	236590000	555150000	623060000	709540000	739560000	873690000	16	67347000	2351500	1529100	1751800	1568600	8672000	4065100	3166200	3866100	5243700	1461000	3051400	4846700	4744400	3954100	4208000	6898900	3110800	1116800	993120	1129600	1156100	880130	1298700	8831800	1283400	1161800	1841600	1620300	4051900	5005600	128870000	126170000	146150000	140190000	168980000	185190000	151980000	153110000	174170000	219730000	250310000	239970000	303060000	273830000	276000000	147000000	134610000	102150000	149450000	140340000	101700000	85491000	129120000	77827000	69071000	141710000	169380000	161620000	225040000	297280000	4	2	2	4	3	5	5	4	8	8	6	5	7	5	6	3	2	3	5	4	2	1	2	2	3	8	4	7	7	7	134	CVNNYQGMLK;IQHGSGFGIEFNATDALR;LIFPERIDPNPADSQK;LKVVPTTDHIDTEKLK;LYHEADKTYMLR;MMIHGFQSSHRDFCFGPWK;VACAEEWQESR;VVPTTDHIDTEK;VVPTTDHIDTEKLK;VVPTTDHIDTEKLKAR				428	5646;18051;23307;23897;26966;28040;40989;44620;44621;44622	True;True;True;True;True;True;True;True;True;True	6020;6021;19194;24711;25328;28569;30013;44013;47869;47870;47871	120027;120028;120029;120030;120031;120032;120033;120034;120035;120036;120037;120038;120039;120040;120041;120042;120043;120044;120045;120046;120047;120048;120049;120050;120051;120052;120053;120054;120055;376251;376252;376253;376254;376255;376256;376257;376258;376259;376260;376261;376262;376263;376264;376265;376266;376267;376268;376269;376270;376271;376272;485598;485599;485600;485601;485602;485603;485604;485605;485606;485607;485608;485609;485610;485611;485612;485613;485614;485615;485616;485617;485618;485619;485620;485621;485622;485623;485624;485625;485626;485627;498121;498122;498123;498124;498125;498126;498127;498128;498129;498130;498131;498132;498133;498134;498135;498136;498137;498138;498139;558901;558902;558903;558904;558905;558906;558907;558908;558909;558910;558911;558912;558913;558914;558915;558916;558917;558918;558919;558920;558921;558922;558923;558924;558925;558926;558927;558928;558929;558930;558931;558932;558933;558934;558935;558936;558937;558938;558939;558940;558941;558942;587225;587226;587227;587228;861152;861153;861154;861155;861156;861157;861158;861159;861160;861161;861162;861163;861164;861165;861166;939024;939025;939026;939027;939028;939029;939030;939031;939032;939033;939034;939035;939036;939037;939038;939039;939040;939041;939042;939043;939044;939045;939046;939047;939048;939049;939050;939051;939052;939053;939054;939055;939056;939057;939058;939059;939060;939061;939062;939063;939064;939065;939066;939067;939068;939069;939070;939071;939072;939073;939074;939075;939076;939077;939078;939079;939080;939081;939082;939083;939084;939085;939086;939087;939088;939089;939090;939091	83910;83911;83912;83913;83914;83915;83916;83917;83918;83919;83920;83921;83922;83923;83924;83925;83926;83927;83928;83929;83930;83931;261801;261802;261803;261804;261805;261806;261807;261808;261809;261810;261811;261812;261813;261814;261815;261816;336705;336706;336707;336708;336709;336710;336711;336712;336713;336714;336715;336716;336717;336718;336719;336720;336721;336722;336723;336724;336725;336726;336727;336728;336729;344797;344798;344799;344800;386587;386588;386589;386590;386591;386592;386593;386594;386595;386596;386597;386598;386599;386600;386601;386602;386603;386604;386605;386606;386607;386608;386609;406212;406213;596451;596452;596453;596454;651292;651293;651294;651295;651296;651297;651298;651299;651300;651301;651302;651303;651304;651305;651306;651307;651308;651309;651310;651311;651312;651313;651314;651315;651316;651317;651318;651319;651320;651321;651322;651323;651324;651325;651326;651327;651328;651329;651330;651331;651332;651333;651334;651335;651336;651337;651338;651339;651340;651341;651342;651343;651344	83918;261807;336713;344798;386603;406212;596454;651292;651303;651334	256	82	-1
O75665	O75665	2	2	2	Oral-facial-digital syndrome 1 protein	OFD1	Centriole and centriolar satellite protein OFD1 OS=Homo sapiens OX=9606 GN=OFD1 PE=1 SV=1	1	2	2	2	1	1	1	1	1	0	0	0	0	1	1	2	1	2	1	0	0	0	0	0	0	0	0	0	0	0	0	0	0	0	1	1	1	1	1	0	0	0	0	1	1	2	1	2	1	0	0	0	0	0	0	0	0	0	0	0	0	0	0	0	1	1	1	1	1	0	0	0	0	1	1	2	1	2	1	0	0	0	0	0	0	0	0	0	0	0	0	0	0	0	25	25	25	11667	1012	1012	195	5			8			13866	31312	By matching	By MS/MS	By matching	By matching	By matching					By matching	By matching	By MS/MS	By matching	By MS/MS	By matching																13	13	13	13	13	0	0	0	0	13	13	25	13	25	13	0	0	0	0	0	0	0	0	0	0	0	0	0	0	0	231570000	15710000	15435000	16495000	19372000	16797000	0	0	0	0	6586600	16304000	19645000	21424000	68589000	15211000	0	0	0	0	0	0	0	0	0	0	0	0	0	0	0	58	3992600	270870	266120	284400	334000	289610	0	0	0	0	113560	281100	338710	369380	1182600	262270	0	0	0	0	0	0	0	0	0	0	0	0	0	0	0	0	0	0	0	0	0	0	0	0	0	0	0	0	0	0	0	0	0	0	0	0	0	0	0	0	0	0	0	0	0	0	1	0	0	0	0	0	0	0	0	0	2	0	1	0	0	0	0	0	0	0	0	0	0	0	0	0	0	0	0	4	QQLEESRNENLR;VKELQQEAERLEK				429	31992;42562	True;True	34430;45690	674597;674598;895036;895037;895038;895039;895040;895041;895042;895043;895044;895045;895046	466922;466923;620490;620491	466922;620491			-1
O75683	O75683	12	12	12	Surfeit locus protein 6	SURF6	Surfeit locus protein 6 OS=Homo sapiens OX=9606 GN=SURF6 PE=1 SV=3	1	12	12	12	9	8	9	8	9	6	6	6	6	2	8	8	8	9	7	8	6	5	7	7	7	7	6	6	5	3	3	4	3	3	9	8	9	8	9	6	6	6	6	2	8	8	8	9	7	8	6	5	7	7	7	7	6	6	5	3	3	4	3	3	9	8	9	8	9	6	6	6	6	2	8	8	8	9	7	8	6	5	7	7	7	7	6	6	5	3	3	4	3	3	352	352	352	4145	361	361	259	57	20	28	56	36	41	0	9077	By MS/MS	By MS/MS	By MS/MS	By MS/MS	By MS/MS	By MS/MS	By MS/MS	By MS/MS	By MS/MS	By matching	By MS/MS	By MS/MS	By MS/MS	By MS/MS	By MS/MS	By MS/MS	By MS/MS	By MS/MS	By MS/MS	By MS/MS	By MS/MS	By MS/MS	By MS/MS	By MS/MS	By MS/MS	By MS/MS	By MS/MS	By MS/MS	By MS/MS	By MS/MS	316	296	316	291	316	274	274	274	274	61	305	305	305	33	202	296	274	222	296	252	235	235	169	169	133	122	122	141	122	105	9087100000	596620000	431780000	270500000	382450000	402940000	292510000	225160000	257580000	192550000	16644000	498620000	621630000	804990000	750100000	441300000	233400000	296340000	102110000	239370000	179180000	249740000	359150000	401640000	229680000	192360000	90947000	89522000	88127000	62429000	87720000	15	69300000	5094800	2270300	3023000	4306900	4235700	3141900	2064700	2237500	1658200	855080	2711100	3058600	4848800	4611200	3284900	1693600	1274600	1955000	1909600	2581800	1771500	2423500	2911700	1740400	2503400	4860800	4955200	288510	3378200	1699200	113100000	90760000	76490000	102700000	98705000	133450000	63440000	76578000	57844000	9756500	177600000	172320000	301450000	324840000	209020000	116430000	126740000	54945000	116480000	133680000	75132000	91862000	107240000	73549000	60650000	48684000	54435000	31963000	42379000	85239000	6	5	1	4	4	4	2	3	4	0	6	4	7	7	2	4	3	2	6	6	3	5	1	3	3	1	1	1	3	2	103	DAYLQSLAK;DAYLQSLAKK;ICSHSAPEQQAR;ILPQDLER;KICSHSAPEQQAR;LDELRGQDEGKAQELEAK;LHEKIQEAR;LLQEALK;LLQEALKRK;RPEAAKEEAAWASSSAGNPADGLATEPESVFALDVLR;SLGEKSPAASGAR;VKGNLTPLTGR				430	5831;5832;16011;17535;19889;22007;23048;24458;24459;33307;35585;42588	True;True;True;True;True;True;True;True;True;True;True;True	6220;6221;17007;18621;21133;23347;24439;25906;25907;35821;38244;45716	123449;123450;123451;123452;123453;123454;123455;123456;123457;123458;123459;123460;123461;123462;123463;123464;123465;123466;123467;123468;123469;123470;123471;123472;123473;123474;123475;330900;330901;330902;330903;330904;330905;330906;330907;330908;330909;330910;330911;330912;330913;330914;330915;364406;364407;364408;364409;364410;364411;364412;364413;364414;364415;364416;364417;364418;364419;414799;414800;414801;414802;414803;414804;414805;414806;414807;414808;414809;414810;414811;414812;414813;414814;414815;414816;414817;414818;414819;414820;414821;414822;414823;414824;414825;414826;414827;414828;414829;414830;414831;414832;414833;414834;414835;414836;414837;414838;414839;414840;414841;414842;414843;414844;414845;414846;414847;414848;414849;414850;414851;414852;414853;414854;414855;459316;459317;459318;459319;459320;459321;459322;459323;459324;459325;459326;459327;459328;459329;459330;459331;459332;459333;459334;459335;459336;459337;459338;459339;459340;459341;459342;459343;459344;459345;459346;459347;459348;459349;459350;459351;459352;459353;459354;459355;479789;479790;479791;479792;479793;479794;479795;479796;479797;479798;479799;479800;479801;479802;479803;479804;479805;479806;479807;479808;479809;508946;508947;508948;508949;508950;508951;508952;700783;700784;700785;700786;700787;700788;700789;700790;700791;700792;700793;700794;700795;700796;700797;700798;700799;700800;700801;700802;748166;748167;748168;748169;748170;748171;748172;748173;748174;748175;748176;748177;748178;748179;748180;748181;748182;748183;748184;748185;748186;748187;748188;748189;748190;748191;748192;748193;748194;748195;895505;895506;895507;895508;895509;895510	86335;86336;86337;86338;86339;86340;86341;86342;86343;86344;86345;86346;86347;86348;86349;86350;86351;229852;229853;229854;229855;229856;229857;229858;229859;253177;253178;253179;288326;288327;288328;288329;288330;288331;288332;288333;288334;288335;288336;288337;288338;288339;288340;288341;288342;288343;288344;288345;288346;288347;288348;288349;288350;288351;288352;288353;288354;288355;288356;318751;318752;318753;318754;318755;318756;318757;318758;318759;318760;318761;318762;318763;318764;318765;318766;318767;318768;318769;332772;332773;332774;332775;332776;332777;332778;332779;332780;332781;332782;332783;332784;352367;352368;352369;484555;484556;484557;484558;484559;484560;484561;484562;484563;484564;484565;484566;517486;517487;517488;517489;517490;517491;517492;517493;517494;517495;517496;517497;517498;517499;620778;620779	86350;86351;229858;253178;288353;318753;332784;352368;352369;484566;517492;620779			-1
O75691	O75691	9	9	9	Small subunit processome component 20 homolog	UTP20	Small subunit processome component 20 homolog OS=Homo sapiens OX=9606 GN=UTP20 PE=1 SV=3	1	9	9	9	3	2	2	1	2	5	3	3	3	3	3	3	3	3	3	2	2	2	2	2	1	1	1	1	2	2	3	2	3	3	3	2	2	1	2	5	3	3	3	3	3	3	3	3	3	2	2	2	2	2	1	1	1	1	2	2	3	2	3	3	3	2	2	1	2	5	3	3	3	3	3	3	3	3	3	2	2	2	2	2	1	1	1	1	2	2	3	2	3	3	4	4	4	31838	2785	2785	238	10	18	17	24	10	6	0	10076	By MS/MS	By MS/MS	By MS/MS	By MS/MS	By MS/MS	By MS/MS	By MS/MS	By MS/MS	By MS/MS	By MS/MS	By MS/MS	By MS/MS	By MS/MS	By MS/MS	By MS/MS	By MS/MS	By MS/MS	By MS/MS	By MS/MS	By MS/MS	By MS/MS	By MS/MS	By MS/MS	By MS/MS	By MS/MS	By MS/MS	By MS/MS	By MS/MS	By MS/MS	By MS/MS	11	7	7	3	7	2	11	13	11	11	11	11	11	11	11	7	7	7	7	7	4	4	4	4	12	7	1	7	1	1	17290000000	3.2615e+16	457140000	485370000	429940000	529600000	2872200000	683660000	772010000	525780000	431760000	447660000	458130000	563840000	627870000	394780000	258730000	318510000	214070000	219440000	98598000	25530000	28307000	40084000	23073000	47456000	493610000	570850000	592790000	579760000	838290000	138	77536000	3580000	3003100	3311900	3115500	3630200	4003600	4477100	4723300	3330700	2832300	2763800	2770100	2978200	3730000	2162100	1659500	2047100	1397400	1435400	532600	185000	205120	290470	167190	144510	3066600	3724000	3843100	3801000	5617200	729090000	796370000	709170000	0	754930000	873730000	753140000	813680000	664200000	551120000	692590000	656670000	1.4631e+16	1296400000	1.0372e+16	827420000	794410000	400950000	623430000	438130000	0	0	0	0	0	637550000	723340000	657760000	913270000	1329100000	3	2	1	0	1	1	2	2	1	2	1	1	2	2	2	1	1	1	2	1	1	1	1	1	2	1	2	1	1	2	42	ALTKFPERVEPR;ELQTTLVR;FINNEYYPADLQVAPTQDLRR;FLASDLDQK;KIEFLRPGYK;LEAAYSPRNPLK;SISLASCHQLHSK;TNCCESSEQIKR;VLYLLELYCEDKQSK				431	2879;8496;10271;10428;19916;22136;35192;39656;43271	True;True;True;True;True;True;True;True;True	3059;9025;10918;11082;21163;23485;37823;42587;46438	62116;62117;62118;62119;62120;62121;62122;62123;62124;62125;62126;62127;62128;62129;62130;62131;62132;62133;62134;62135;62136;62137;62138;62139;62140;62141;62142;62143;62144;62145;62146;62147;62148;62149;62150;62151;62152;62153;62154;62155;62156;62157;62158;174920;174921;174922;174923;174924;174925;174926;174927;174928;174929;174930;174931;174932;174933;174934;174935;174936;174937;174938;174939;174940;174941;174942;174943;174944;209614;212712;212713;212714;415374;415375;415376;415377;415378;415379;462107;462108;739478;833369;833370;833371;910630	43547;43548;43549;43550;43551;43552;43553;43554;43555;43556;43557;43558;43559;43560;43561;43562;43563;43564;43565;43566;43567;43568;43569;43570;43571;43572;43573;43574;43575;43576;43577;43578;43579;121208;121209;121210;121211;121212;121213;144719;146723;288684;288685;288686;320531;320532;511517;577262;577263;631587	43573;121208;144719;146723;288684;320531;511517;577263;631587			-1
O75694	O75694	31	31	31	Nuclear pore complex protein Nup155	NUP155	Nuclear pore complex protein Nup155 OS=Homo sapiens OX=9606 GN=NUP155 PE=1 SV=1	1	31	31	31	16	18	18	18	17	22	23	22	23	23	25	22	22	19	20	16	13	15	16	17	14	14	14	15	16	16	18	15	16	17	16	18	18	18	17	22	23	22	23	23	25	22	22	19	20	16	13	15	16	17	14	14	14	15	16	16	18	15	16	17	16	18	18	18	17	22	23	22	23	23	25	22	22	19	20	16	13	15	16	17	14	14	14	15	16	16	18	15	16	17	293	293	293	1552	1391	1391	258	92	90	100	145	89	78	0	32331	By MS/MS	By MS/MS	By MS/MS	By MS/MS	By MS/MS	By MS/MS	By MS/MS	By MS/MS	By MS/MS	By MS/MS	By MS/MS	By MS/MS	By MS/MS	By MS/MS	By MS/MS	By MS/MS	By MS/MS	By MS/MS	By MS/MS	By MS/MS	By MS/MS	By MS/MS	By MS/MS	By MS/MS	By MS/MS	By MS/MS	By MS/MS	By MS/MS	By MS/MS	By MS/MS	18	195	195	195	19	201	216	191	216	237	254	216	214	198	214	165	121	16	156	168	152	165	155	17	172	188	191	175	155	176	39505000000	1.7855e+16	1385300000	1311400000	1.0345e+16	1125000000	2.0958e+16	2.0597e+16	2382600000	1.6448e+16	2.0701e+16	1.551e+16	1.5753e+16	1.6147e+16	1401000000	1374600000	893900000	735040000	778470000	990370000	843810000	724690000	723800000	1.0247e+16	503200000	747050000	1172600000	1417400000	1425400000	1182900000	1.9305e+16	57	322280000	13514000	12355000	11005000	9851000	10481000	18941000	14601000	15428000	12149000	15825000	11836000	14341000	15719000	12478000	13055000	7760500	6703500	7197700	7780400	6199600	5163200	4981200	7572000	4335600	5711100	10220000	11986000	9892700	10248000	14948000	239120000	229770000	220970000	184010000	203730000	368760000	241080000	299450000	196170000	266770000	279810000	297090000	353150000	374520000	334500000	243250000	199560000	136200000	255860000	196570000	139160000	120080000	184580000	90611000	94120000	163020000	215660000	182060000	239710000	390990000	13	12	11	13	14	14	15	18	16	23	14	13	9	4	12	13	9	9	9	9	10	8	12	8	8	10	13	11	11	13	354	AAPQSPSVPKKPGPPVLSSDPNMLSNEEAGHHFEQMLK;AGIFQPHVR;ANELLQR;CITDTLQELVNQSK;ESLKEYQK;FFKLHQEDQACATCLILACSTAACDREVSAWATR;FYEGVVELSLTAAEKKDPQGLGLHFYK;GVIQVYDLGQDGQGMSR;HGEPEEDIVGLQAFQER;HLLVSNVGGDGEEIER;IMGNIWDASLVVER;IQLQIQETLQR;ISNQVDLSNVCAQYR;KPGPPVLSSDPNMLSNEEAGHHFEQMLK;KPLHLLDCIHVLLIR;LADMHSTEISLQQR;LADMHSTEISLQQRLEYIAR;LIDRQLQEDR;LIGFMRPENGNPQQMQQELQR;LRPVDQLR;LYGEFADPFKLAECK;MLRESLKEYQK;SEKGVIQVYDLGQDGQGMSR;SFSNAAR;SLQAKLERLH;SSTAISSIAADGEFLHELEEK;VASVSQNAIVSAAGNIAR;YGGEAQMR;YMDLLWR;YVENPSQVLNCER;YVENPSQVLNCERR				432	402;1431;3100;5251;9062;9904;11378;13897;14464;14942;17700;18083;18417;20661;20672;21475;21476;23262;23321;25697;26953;27981;34282;34503;35785;36921;41287;45658;46244;46705;46706	True;True;True;True;True;True;True;True;True;True;True;True;True;True;True;True;True;True;True;True;True;True;True;True;True;True;True;True;True;True;True	424;1501;3333;5603;9632;10525;12091;14772;15368;15875;18804;19226;19585;21946;21957;22792;22793;22794;24666;24726;27235;28556;29927;36853;36854;37085;38450;39661;44328;48959;49582;50070;50071	8989;8990;8991;8992;8993;8994;8995;8996;8997;8998;8999;9000;9001;9002;9003;9004;9005;9006;9007;9008;9009;9010;9011;9012;9013;9014;9015;9016;30393;30394;30395;30396;30397;30398;30399;30400;30401;30402;30403;30404;30405;30406;67334;67335;67336;67337;67338;67339;67340;67341;67342;67343;67344;67345;67346;67347;67348;67349;67350;112274;112275;112276;112277;112278;112279;112280;112281;112282;112283;112284;112285;112286;112287;112288;112289;112290;112291;112292;112293;112294;112295;112296;112297;112298;112299;112300;185172;185173;185174;185175;185176;185177;185178;185179;185180;185181;185182;185183;185184;185185;185186;185187;185188;185189;185190;185191;185192;185193;185194;185195;185196;185197;185198;185199;185200;185201;201782;232064;232065;232066;232067;232068;232069;232070;232071;232072;232073;285433;285434;285435;285436;285437;285438;285439;285440;285441;285442;297280;297281;297282;297283;297284;297285;297286;297287;297288;297289;297290;297291;297292;297293;297294;297295;297296;297297;297298;297299;297300;297301;297302;307797;307798;307799;307800;307801;307802;307803;307804;307805;307806;307807;307808;307809;307810;307811;307812;307813;307814;307815;307816;307817;307818;307819;307820;307821;307822;307823;307824;307825;307826;307827;307828;307829;307830;307831;307832;307833;307834;368213;368214;368215;368216;368217;376842;376843;376844;376845;376846;376847;376848;376849;376850;376851;376852;376853;376854;376855;376856;376857;376858;376859;376860;376861;376862;376863;376864;376865;376866;376867;384179;384180;384181;384182;384183;384184;384185;384186;384187;384188;384189;384190;384191;384192;384193;384194;384195;384196;384197;384198;384199;384200;384201;384202;384203;384204;384205;384206;384207;384208;431024;431025;431026;431027;431212;431213;431214;431215;431216;431217;431218;431219;431220;431221;431222;447916;447917;447918;447919;447920;447921;447922;447923;447924;447925;447926;447927;447928;447929;447930;447931;447932;447933;447934;447935;447936;447937;447938;447939;447940;447941;447942;447943;447944;447945;447946;447947;447948;447949;447950;447951;447952;447953;447954;447955;447956;447957;447958;447959;447960;447961;447962;447963;447964;447965;447966;447967;447968;447969;447970;447971;447972;447973;447974;447975;447976;447977;447978;447979;447980;447981;447982;447983;484711;484712;484713;484714;484715;484716;484717;484718;484719;484720;484721;484722;484723;484724;484725;484726;484727;484728;484729;484730;484731;484732;484733;484734;484735;484736;484737;484738;485865;485866;485867;485868;485869;485870;485871;485872;485873;485874;485875;485876;485877;485878;485879;485880;485881;485882;485883;485884;485885;485886;485887;485888;485889;485890;533526;533527;533528;533529;558634;558635;558636;558637;558638;558639;558640;558641;558642;585495;585496;585497;585498;585499;719814;719815;719816;719817;719818;719819;719820;719821;719822;719823;719824;719825;719826;719827;719828;719829;719830;719831;719832;719833;719834;719835;719836;719837;719838;719839;719840;719841;719842;719843;719844;719845;719846;719847;719848;719849;719850;719851;719852;719853;719854;719855;719856;719857;719858;719859;719860;719861;719862;719863;719864;719865;719866;719867;719868;724078;724079;724080;724081;724082;724083;724084;724085;724086;724087;724088;724089;724090;724091;724092;752647;752648;752649;752650;752651;774995;774996;774997;774998;774999;775000;775001;775002;775003;775004;775005;775006;775007;775008;775009;775010;775011;775012;775013;775014;867691;867692;867693;867694;867695;867696;867697;867698;867699;867700;867701;867702;867703;867704;867705;867706;867707;867708;867709;867710;867711;867712;867713;867714;867715;867716;867717;867718;867719;867720;960780;960781;960782;960783;960784;960785;960786;960787;960788;960789;960790;960791;960792;960793;960794;960795;960796;960797;960798;960799;960800;960801;960802;960803;960804;973882;973883;973884;973885;973886;973887;973888;973889;973890;973891;973892;973893;973894;973895;973896;973897;973898;973899;973900;983104;983105;983106;983107;983108;983109;983110;983111;983112;983113;983114	6369;6370;6371;6372;6373;6374;6375;6376;6377;6378;6379;6380;6381;6382;6383;6384;6385;6386;6387;6388;6389;21571;21572;21573;21574;21575;21576;21577;21578;47259;47260;47261;47262;47263;47264;47265;47266;78467;78468;78469;78470;78471;78472;78473;78474;78475;78476;78477;78478;78479;78480;78481;78482;78483;78484;78485;78486;78487;78488;78489;78490;78491;78492;127695;127696;127697;127698;127699;127700;127701;127702;127703;127704;127705;127706;127707;127708;127709;127710;127711;127712;127713;127714;127715;127716;127717;127718;127719;127720;127721;127722;127723;127724;139076;160286;160287;160288;160289;197770;197771;197772;197773;206087;206088;206089;206090;206091;206092;206093;213340;213341;213342;213343;213344;213345;213346;213347;213348;213349;213350;213351;213352;213353;213354;213355;213356;213357;213358;213359;213360;213361;213362;213363;213364;213365;213366;213367;255842;262206;262207;262208;262209;262210;262211;262212;267217;267218;267219;267220;267221;267222;267223;267224;267225;267226;267227;267228;267229;267230;267231;267232;267233;267234;267235;267236;267237;267238;267239;267240;267241;267242;267243;267244;267245;299264;299366;299367;299368;310599;310600;310601;310602;310603;310604;310605;310606;310607;310608;310609;310610;310611;310612;310613;310614;310615;310616;310617;310618;310619;310620;310621;310622;310623;310624;310625;310626;310627;310628;310629;310630;310631;310632;310633;310634;310635;310636;310637;310638;310639;310640;310641;336091;336092;336093;336094;336095;336096;336097;336098;336099;336100;336101;336102;336103;336104;336105;336106;336107;336108;336109;336110;336111;336112;336113;336114;336115;336116;336117;336118;336879;336880;336881;336882;336883;336884;336885;336886;336887;336888;336889;336890;336891;336892;336893;336894;336895;336896;336897;336898;336899;336900;336901;369376;386370;386371;404967;404968;404969;404970;497706;497707;497708;497709;497710;497711;497712;497713;497714;497715;497716;497717;497718;497719;497720;497721;497722;497723;497724;497725;497726;497727;497728;497729;497730;497731;497732;497733;500658;500659;500660;500661;500662;500663;500664;500665;500666;520656;535796;535797;535798;535799;535800;535801;535802;535803;601288;601289;601290;601291;601292;601293;601294;601295;601296;601297;601298;601299;601300;601301;601302;601303;601304;601305;601306;601307;601308;601309;601310;601311;601312;601313;601314;601315;601316;666356;666357;666358;666359;666360;666361;666362;666363;666364;666365;666366;666367;666368;666369;666370;666371;666372;675628;675629;675630;675631;675632;675633;675634;675635;682030;682031;682032;682033;682034;682035	6378;21573;47263;78486;127709;139076;160289;197771;206091;213348;255842;262207;267239;299264;299367;310599;310641;336096;336889;369376;386371;404970;497723;500663;520656;535803;601304;666367;675634;682031;682035	257;258	312;1104	-1
O75717	O75717	21	21	21	WD repeat and HMG-box DNA-binding protein 1	WDHD1	WD repeat and HMG-box DNA-binding protein 1 OS=Homo sapiens OX=9606 GN=WDHD1 PE=1 SV=1	1	21	21	21	8	8	8	8	8	7	7	7	8	5	12	13	12	12	11	11	11	11	11	15	12	12	9	8	12	6	6	5	6	6	8	8	8	8	8	7	7	7	8	5	12	13	12	12	11	11	11	11	11	15	12	12	9	8	12	6	6	5	6	6	8	8	8	8	8	7	7	7	8	5	12	13	12	12	11	11	11	11	11	15	12	12	9	8	12	6	6	5	6	6	299	299	299	12597	1129	1129	294	45	29	33	65	59	60	0	11843	By MS/MS	By MS/MS	By MS/MS	By MS/MS	By MS/MS	By MS/MS	By MS/MS	By MS/MS	By MS/MS	By matching	By MS/MS	By MS/MS	By MS/MS	By MS/MS	By MS/MS	By MS/MS	By MS/MS	By MS/MS	By MS/MS	By MS/MS	By MS/MS	By MS/MS	By MS/MS	By MS/MS	By MS/MS	By MS/MS	By MS/MS	By MS/MS	By MS/MS	By MS/MS	94	94	94	94	94	84	84	84	94	67	166	175	166	166	147	143	142	137	153	221	169	169	132	93	169	7	7	61	7	7	11285000000	416040000	329500000	311120000	316410000	308730000	411090000	400680000	451490000	270820000	79278000	450030000	709880000	662620000	788650000	501230000	292600000	489110000	295360000	363650000	403930000	272380000	447110000	500530000	240850000	346400000	183660000	253150000	249200000	244520000	294960000	59	51059000	2503800	1985500	1744100	2127700	1886800	2195300	2159700	2834700	1452200	188220	1300800	2519800	1899800	1582700	1475200	1427100	1481400	2015300	1634000	1451600	1158900	2338600	2158500	1096900	1748900	1058400	1246700	1410900	1328200	1647300	126290000	133240000	128550000	141490000	129900000	188460000	141760000	159650000	89125000	37614000	205030000	264700000	250100000	361220000	260670000	155350000	179990000	100240000	182180000	156710000	81212000	115470000	190540000	87439000	69239000	74128000	112490000	94754000	123150000	174940000	4	4	6	4	3	5	5	4	4	0	6	7	10	8	4	4	6	4	6	10	5	7	5	5	5	2	4	4	2	3	146	AAELTATQVEEEEEEEDFRKK;FRVLSTEER;FTTNANHVVFNGDGTK;GIINDDEDDEDLMMASGRPR;GKSDHYWVVGIHENPQQLR;GTGFDGDQCLGVQLLELGKK;GYAICGLAWHPTCGR;IAAGSSDFLVK;ISYTDAEGNLGLLENVCDPSGKTSSSK;IVDVMDSSQQK;KLILAQK;LLAIPVEK;LNAGYSNTATEWSQPR;MLALSCKLER;NGYEYEESTKNQATKEQQELLMK;NSQTNKTEEVKEENLK;QKPFQSGSTPLHLTHR;SGAVTFSSQGR;STNILDNMGK;SVIFHNHLDYLAK;TGSSLLKEEEEDGQEGSIHNLPLVTSQRPFYDGPMPTPR				433	165;10935;11181;12432;12663;13727;14063;15708;18526;18753;20336;23944;24833;27857;29102;30186;31474;34570;37139;37348;38590	True;True;True;True;True;True;True;True;True;True;True;True;True;True;True;True;True;True;True;True;True	176;11630;11885;13207;13451;14589;14947;16689;19703;19939;21593;25376;26341;29765;31329;32499;33874;37156;39887;40105;41429	3654;3655;3656;3657;3658;3659;3660;3661;3662;3663;3664;3665;3666;3667;3668;3669;3670;3671;3672;3673;3674;3675;3676;3677;3678;3679;3680;3681;3682;3683;3684;3685;3686;3687;3688;3689;3690;3691;3692;3693;3694;3695;3696;222881;222882;222883;227893;227894;227895;227896;227897;227898;227899;227900;227901;227902;227903;227904;227905;227906;227907;227908;227909;227910;227911;227912;227913;227914;227915;227916;227917;227918;227919;227920;227921;227922;254477;254478;254479;259961;259962;259963;259964;259965;259966;259967;259968;259969;259970;281701;281702;281703;281704;281705;288918;288919;288920;288921;288922;288923;288924;288925;288926;288927;288928;288929;288930;288931;288932;288933;324072;324073;324074;324075;324076;324077;324078;324079;324080;324081;324082;324083;324084;324085;324086;324087;324088;324089;324090;324091;324092;324093;324094;324095;324096;324097;324098;324099;386631;386632;391517;391518;391519;391520;391521;391522;391523;391524;391525;391526;424437;424438;424439;424440;424441;499100;499101;499102;499103;499104;499105;499106;499107;499108;499109;499110;499111;499112;499113;499114;499115;499116;499117;499118;499119;499120;499121;499122;516776;516777;516778;516779;516780;516781;516782;516783;516784;516785;516786;516787;516788;516789;516790;516791;516792;516793;516794;516795;516796;516797;516798;582511;582512;582513;582514;582515;582516;582517;582518;582519;582520;582521;582522;582523;582524;582525;582526;582527;582528;582529;582530;582531;582532;582533;613430;613431;613432;613433;613434;637138;637139;637140;637141;637142;664584;664585;664586;664587;664588;664589;664590;664591;725471;725472;725473;725474;725475;725476;725477;725478;725479;725480;725481;779284;783826;783827;783828;783829;783830;783831;783832;783833;783834;783835;783836;783837;783838;783839;783840;783841;783842;783843;783844;783845;783846;783847;783848;783849;783850;783851;783852;783853;783854;783855;783856;809321;809322;809323;809324;809325;809326	2592;2593;2594;2595;2596;2597;2598;2599;2600;2601;2602;2603;2604;2605;2606;2607;153825;157335;157336;157337;157338;157339;157340;157341;157342;157343;157344;157345;157346;157347;157348;157349;157350;157351;157352;157353;157354;157355;157356;157357;157358;157359;157360;176419;180164;180165;180166;180167;180168;195130;195131;200183;200184;200185;200186;224963;224964;224965;224966;224967;224968;224969;224970;224971;224972;224973;224974;224975;224976;224977;224978;224979;224980;224981;224982;224983;224984;224985;224986;224987;268934;272506;272507;272508;272509;272510;294986;294987;345455;345456;345457;345458;345459;345460;345461;345462;345463;345464;357712;357713;357714;357715;357716;357717;357718;357719;357720;357721;402953;402954;402955;402956;402957;402958;402959;402960;402961;402962;402963;424866;441300;460257;460258;460259;501641;501642;501643;501644;501645;501646;501647;501648;538818;541903;541904;541905;541906;541907;541908;541909;541910;541911;541912;541913;541914;541915;541916;541917;541918;541919;541920;541921;541922;541923;541924;541925;559977;559978;559979	2598;153825;157352;176419;180165;195130;200184;224980;268934;272509;294986;345464;357720;402957;424866;441300;460258;501644;538818;541915;559978			-1
O75718	O75718	2	2	2	Cartilage-associated protein	CRTAP	Cartilage-associated protein OS=Homo sapiens OX=9606 GN=CRTAP PE=1 SV=1	1	2	2	2	1	1	1	1	1	1	1	1	1	2	0	1	2	2	1	0	0	0	0	0	0	0	0	0	0	1	1	1	1	1	1	1	1	1	1	1	1	1	1	2	0	1	2	2	1	0	0	0	0	0	0	0	0	0	0	1	1	1	1	1	1	1	1	1	1	1	1	1	1	2	0	1	2	2	1	0	0	0	0	0	0	0	0	0	0	1	1	1	1	1	7	7	7	46561	401	401	178	5	5	4	8			0	59693	By MS/MS	By MS/MS	By MS/MS	By MS/MS	By MS/MS	By MS/MS	By MS/MS	By MS/MS	By MS/MS	By MS/MS		By MS/MS	By MS/MS	By MS/MS	By MS/MS											By MS/MS	By MS/MS	By MS/MS	By MS/MS	By MS/MS	5	5	5	5	5	5	5	5	5	7	0	5	7	7	5	0	0	0	0	0	0	0	0	0	0	5	5	5	5	5	1.0458e+16	60710000	52943000	36800000	31307000	25445000	50621000	93298000	159970000	65860000	80274000	0	44172000	65388000	44244000	21818000	0	0	0	0	0	0	0	0	0	0	33368000	31028000	62106000	46182000	40262000	25	3213600	2428400	2117700	1472000	1252300	1017800	2024800	3731900	6398600	2634400	2000900	0	1766900	791540	421120	872710	0	0	0	0	0	0	0	0	0	0	1334700	1241100	2484200	1847300	1610500	0	0	0	0	0	0	0	0	0	77306000	0	0	73969000	60651000	0	0	0	0	0	0	0	0	0	0	0	0	0	0	0	0	1	0	0	0	0	1	1	1	1	2	0	1	0	0	0	0	0	0	0	0	0	0	0	0	0	0	1	1	0	1	11	AIAAAHTFLLKHPDDEMMKR;SYESLFIR				434	1768;37585	True;True	1866;40355	37848;37849;37850;37851;37852;37853;37854;37855;37856;37857;37858;37859;37860;37861;37862;37863;37864;37865;37866;788509;788510;788511	26621;26622;26623;26624;26625;26626;26627;26628;26629;26630;545157	26621;545157			-1
O75746	O75746	24	14	14	Calcium-binding mitochondrial carrier protein Aralar1	SLC25A12	Electrogenic aspartate/glutamate antiporter SLC25A12, mitochondrial OS=Homo sapiens OX=9606 GN=SLC25A12 PE=1 SV=2	1	24	14	14	4	4	4	3	4	16	17	16	18	20	19	14	15	17	19	13	12	14	14	12	10	11	8	9	11	20	20	18	18	17	0	0	0	0	0	7	9	7	9	10	10	6	8	9	10	5	6	6	6	5	4	4	4	3	4	10	10	9	8	9	0	0	0	0	0	7	9	7	9	10	10	6	8	9	10	5	6	6	6	5	4	4	4	3	4	10	10	9	8	9	35	246	246	74761	678	678	283		46	36	53	33	22	0	49825	By matching	By matching	By matching	By matching	By matching	By MS/MS	By MS/MS	By MS/MS	By MS/MS	By MS/MS	By MS/MS	By MS/MS	By MS/MS	By MS/MS	By MS/MS	By MS/MS	By MS/MS	By MS/MS	By MS/MS	By MS/MS	By MS/MS	By MS/MS	By MS/MS	By MS/MS	By MS/MS	By MS/MS	By MS/MS	By MS/MS	By MS/MS	By MS/MS	68	68	68	52	68	212	249	229	258	302	28	249	246	235	302	173	196	196	196	173	159	159	147	147	159	301	292	248	249	26	10320000000	0	0	0	0	0	582010000	673700000	661850000	533560000	489200000	528990000	325450000	469860000	520970000	511490000	209330000	190070000	225520000	228470000	203510000	119350000	109180000	146610000	97705000	117150000	657450000	809520000	587230000	557990000	763650000	37	171040000	0	0	0	0	0	10850000	11997000	10014000	8118400	6098400	7456500	2244500	4435100	8020300	5621000	5238900	4443600	5029700	4919300	4634300	2768300	2950900	3962500	1887000	2301400	11580000	14010000	10451000	10086000	11916000	0	0	0	0	0	157130000	117420000	144640000	96347000	132820000	168780000	147560000	248650000	245050000	217840000	129580000	87485000	68125000	122870000	111690000	64635000	68110000	79120000	61262000	49898000	107990000	150820000	99300000	149470000	226540000	0	0	0	0	0	5	8	6	3	5	4	3	3	5	6	2	3	4	3	4	3	3	2	2	2	6	5	7	5	4	103	AGQTTYSGVIDCFR;AGQTTYSGVIDCFRK;AIKLTVNDFVR;DVEVTKEEFAQSAIR;FGLYLPK;FKSPSVAVVQPK;IADLPPANPDHIGGYR;IAPLAEGALPYNLAELQR;ILREEGPSAFWK;ILREEGPSAFWKGTAAR;IYSTLAGTRK;KKHLNYTEFTQFLQELQLEHAR;LATATFAGIENK;LATATFAGIENKFGLYLPK;LQVAGEITTGPR;LTLADIER;LTVNDFVR;LTVNDFVRDK;NSFDCFKK;QAFALKDK;VLRYEGFFGLYR;WFYIDFGGLKPAGSEPTPK;YEGFFGLYR;YLGLYNDPNSNPK				435	1560;1561;1907;6879;10039;10395;15734;15867;17577;17578;19089;20093;21834;21835;25523;26298;26426;26427;30117;30775;43137;44989;45503;46109	False;False;False;True;True;True;True;True;True;True;False;True;True;True;False;True;False;False;False;True;False;True;False;True	1643;1644;2012;7337;10674;11048;16716;16858;18666;18667;20298;21344;23171;23172;27056;27874;28006;28007;32421;33131;46295;48259;48799;49435	33185;33186;33187;33188;33189;33190;33191;33192;33193;33194;33195;33196;33197;33198;33199;33200;33201;33202;33203;33204;33205;33206;33207;33208;33209;33210;33211;33212;33213;33214;33215;33216;33217;33218;33219;33220;33221;33222;33223;33224;33225;33226;33227;33228;33229;33230;33231;33232;33233;33234;33235;33236;33237;33238;33239;33240;33241;33242;33243;33244;33245;33246;33247;33248;33249;33250;33251;33252;33253;33254;33255;33256;33257;33258;33259;33260;40741;40742;40743;40744;40745;40746;40747;40748;40749;40750;40751;40752;40753;40754;40755;40756;40757;40758;40759;40760;40761;40762;40763;40764;40765;40766;40767;40768;144254;144255;144256;144257;144258;144259;204669;204670;204671;204672;204673;204674;204675;204676;204677;204678;204679;204680;204681;204682;212139;212140;212141;212142;212143;212144;212145;212146;212147;212148;212149;212150;212151;212152;212153;212154;212155;212156;212157;212158;212159;212160;212161;212162;212163;212164;212165;212166;212167;212168;212169;212170;212171;212172;212173;212174;212175;324687;324688;324689;324690;324691;324692;324693;324694;324695;324696;324697;324698;324699;324700;327694;327695;327696;327697;327698;327699;327700;327701;327702;327703;327704;327705;327706;327707;327708;327709;327710;327711;327712;327713;327714;327715;327716;327717;327718;365408;365409;365410;365411;365412;365413;365414;365415;365416;365417;365418;365419;365420;365421;365422;365423;365424;365425;365426;398442;398443;398444;398445;398446;398447;398448;398449;398450;398451;398452;398453;398454;398455;398456;419497;419498;419499;419500;419501;419502;419503;455998;455999;456000;456001;456002;456003;456004;456005;456006;456007;456008;456009;456010;456011;456012;456013;456014;456015;456016;456017;456018;456019;456020;456021;456022;456023;529689;529690;529691;529692;529693;529694;529695;529696;529697;529698;529699;529700;529701;529702;529703;529704;529705;529706;529707;529708;529709;529710;529711;529712;529713;529714;529715;529716;529717;529718;545826;545827;545828;545829;545830;545831;545832;545833;545834;545835;548079;548080;548081;548082;548083;548084;548085;548086;548087;548088;548089;548090;548091;548092;548093;548094;548095;548096;548097;548098;548099;548100;548101;548102;548103;548104;548105;548106;548107;548108;548109;548110;548111;548112;548113;548114;548115;635713;635714;635715;635716;635717;635718;635719;635720;635721;635722;635723;635724;635725;635726;635727;635728;635729;635730;635731;635732;635733;635734;635735;635736;635737;650232;650233;650234;650235;650236;650237;650238;650239;650240;650241;650242;650243;650244;650245;650246;650247;650248;650249;650250;650251;650252;650253;907875;907876;907877;907878;907879;907880;907881;907882;907883;907884;907885;907886;907887;907888;907889;907890;907891;907892;907893;907894;907895;907896;907897;907898;947066;947067;947068;947069;947070;947071;957695;957696;957697;957698;957699;957700;957701;957702;957703;957704;957705;970994;970995;970996;970997	23491;23492;23493;23494;23495;23496;23497;23498;23499;23500;23501;23502;23503;23504;23505;23506;23507;23508;23509;23510;23511;23512;23513;23514;23515;23516;23517;23518;23519;23520;23521;23522;23523;23524;23525;23526;23527;23528;23529;23530;23531;23532;23533;23534;23535;23536;23537;23538;23539;23540;23541;23542;23543;23544;23545;23546;23547;23548;23549;23550;28672;28673;28674;28675;28676;28677;28678;28679;28680;28681;28682;28683;28684;28685;28686;28687;28688;28689;28690;28691;28692;28693;28694;28695;28696;28697;28698;100437;100438;100439;100440;141228;141229;141230;141231;141232;141233;146379;146380;146381;146382;146383;146384;146385;146386;146387;146388;146389;146390;146391;146392;146393;146394;146395;146396;146397;146398;225415;225416;225417;225418;225419;225420;225421;225422;225423;225424;227626;227627;227628;227629;227630;227631;227632;227633;227634;227635;227636;227637;227638;227639;227640;227641;227642;227643;253899;253900;253901;253902;253903;253904;253905;253906;253907;253908;253909;253910;253911;253912;253913;277324;277325;277326;277327;277328;277329;291669;291670;291671;316351;316352;316353;316354;316355;316356;316357;316358;316359;316360;316361;316362;316363;316364;316365;316366;316367;316368;316369;316370;316371;366654;366655;366656;366657;366658;366659;366660;366661;366662;366663;366664;366665;366666;366667;366668;366669;366670;366671;366672;366673;366674;366675;366676;366677;366678;366679;366680;366681;366682;366683;377663;377664;377665;377666;377667;377668;379175;379176;379177;379178;379179;379180;379181;379182;379183;379184;379185;379186;379187;379188;379189;379190;379191;379192;379193;379194;379195;379196;379197;379198;379199;440313;440314;440315;440316;440317;440318;440319;440320;440321;440322;440323;440324;440325;440326;450320;450321;450322;450323;450324;450325;450326;450327;450328;629597;629598;629599;629600;629601;629602;629603;629604;629605;629606;629607;629608;629609;629610;656856;656857;664205;664206;664207;664208;664209;664210;673595;673596	23491;23532;28685;100438;141228;146392;225417;227630;253906;253913;277324;291671;316361;316371;366678;377663;379187;379195;440325;450323;629602;656857;664208;673596			-1
O75818	O75818	3	3	3	Ribonuclease P protein subunit p40	RPP40	Ribonuclease P protein subunit p40 OS=Homo sapiens OX=9606 GN=RPP40 PE=1 SV=3	1	3	3	3	3	3	3	3	3	3	3	3	3	3	3	3	3	3	3	3	3	3	2	3	3	2	3	3	3	3	2	3	1	3	3	3	3	3	3	3	3	3	3	3	3	3	3	3	3	3	3	3	2	3	3	2	3	3	3	3	2	3	1	3	3	3	3	3	3	3	3	3	3	3	3	3	3	3	3	3	3	3	2	3	3	2	3	3	3	3	2	3	1	3	63	63	63	41833	363	363	267	15	12	12	18	14	15	0	43663	By MS/MS	By MS/MS	By MS/MS	By MS/MS	By MS/MS	By MS/MS	By MS/MS	By MS/MS	By MS/MS	By MS/MS	By MS/MS	By MS/MS	By MS/MS	By MS/MS	By MS/MS	By MS/MS	By MS/MS	By MS/MS	By MS/MS	By MS/MS	By MS/MS	By MS/MS	By MS/MS	By MS/MS	By MS/MS	By MS/MS	By MS/MS	By MS/MS	By MS/MS	By MS/MS	63	63	63	63	63	63	63	63	63	63	63	63	63	63	63	63	63	63	44	63	63	39	63	63	63	63	39	63	19	63	3.6044e+16	143340000	110690000	123000000	118820000	123540000	131080000	189670000	189570000	139340000	100050000	125050000	193600000	227130000	114780000	106380000	62256000	128990000	88676000	76020000	97351000	105660000	81092000	152890000	133380000	128240000	100390000	66051000	84826000	34562000	127990000	19	109310000	4183300	3616000	4126700	3858100	4117700	3069400	6129400	6164100	4575900	3565000	4087200	5855000	6471200	2602700	2197600	1398400	2816000	2221600	1610500	2322700	3362900	4268000	3155200	4003300	4121100	3675000	3476400	2099100	1819000	4338200	54770000	59269000	68924000	68096000	69359000	106860000	81210000	78541000	57367000	50499000	86393000	116820000	161430000	128550000	123200000	74947000	117500000	65294000	94267000	110400000	61490000	75500000	113170000	71980000	54113000	42351000	56504000	49675000	0	87269000	2	1	2	2	2	3	3	2	3	3	2	3	3	3	3	2	2	3	3	2	3	2	3	4	2	1	0	3	1	2	70	HLLVCEK;VALSTLR;YQIQEHQPK				436	14941;41177;46401	True;True;True	15874;44209;49754	307769;307770;307771;307772;307773;307774;307775;307776;307777;307778;307779;307780;307781;307782;307783;307784;307785;307786;307787;307788;307789;307790;307791;307792;307793;307794;307795;307796;865251;865252;865253;865254;865255;865256;865257;865258;865259;865260;865261;865262;865263;865264;865265;865266;865267;865268;865269;865270;865271;865272;865273;865274;865275;865276;865277;865278;865279;865280;977069;977070;977071;977072;977073;977074;977075;977076;977077;977078;977079;977080;977081;977082;977083;977084;977085;977086;977087;977088;977089;977090;977091;977092;977093;977094;977095;977096	213314;213315;213316;213317;213318;213319;213320;213321;213322;213323;213324;213325;213326;213327;213328;213329;213330;213331;213332;213333;213334;213335;213336;213337;213338;213339;599393;599394;599395;599396;599397;599398;599399;599400;599401;599402;599403;599404;599405;599406;599407;599408;599409;599410;599411;599412;599413;599414;599415;599416;677820;677821;677822;677823;677824;677825;677826;677827;677828;677829;677830;677831;677832;677833;677834;677835;677836;677837;677838;677839	213339;599402;677834			-1
O75821	O75821	18	18	18	Eukaryotic translation initiation factor 3 subunit G	EIF3G	Eukaryotic translation initiation factor 3 subunit G OS=Homo sapiens OX=9606 GN=EIF3G PE=1 SV=2	1	18	18	18	13	13	11	13	12	12	13	9	12	11	12	13	13	12	12	12	14	14	14	14	15	13	15	14	15	13	12	10	11	14	13	13	11	13	12	12	13	9	12	11	12	13	13	12	12	12	14	14	14	14	15	13	15	14	15	13	12	10	11	14	13	13	11	13	12	12	13	9	12	11	12	13	13	12	12	12	14	14	14	14	15	13	15	14	15	13	12	10	11	14	612	612	612	35611	320	320	265	77	76	65	83	75	83	0	32331	By MS/MS	By MS/MS	By MS/MS	By MS/MS	By MS/MS	By MS/MS	By MS/MS	By MS/MS	By MS/MS	By MS/MS	By MS/MS	By MS/MS	By MS/MS	By MS/MS	By MS/MS	By MS/MS	By MS/MS	By MS/MS	By MS/MS	By MS/MS	By MS/MS	By MS/MS	By MS/MS	By MS/MS	By MS/MS	By MS/MS	By MS/MS	By MS/MS	By MS/MS	By MS/MS	566	566	462	566	534	562	60	506	60	534	603	603	603	603	603	569	556	569	569	597	612	566	597	597	612	575	566	534	534	566	78431000000	3.4758e+16	2830300000	2611800000	2630100000	2564500000	3.7632e+16	4.0437e+16	2.9834e+16	2.9317e+16	1.5254e+16	2687200000	2520100000	3.1035e+16	3.7641e+16	2572400000	1.6669e+16	2734700000	2340600000	2215600000	1374000000	1.878e+16	2293900000	3.3256e+16	1.7028e+16	1.8463e+16	2771000000	3.2277e+16	2.0094e+16	1.8608e+16	3.1764e+16	19	446010000	19096000	13662000	12850000	14276000	14429000	16278000	15277000	11849000	9825000	10790000	10324000	17533000	15773000	19210000	17925000	12465000	20234000	16002000	13711000	8451700	12618000	16031000	33127000	10962000	8020600	13725000	18054000	13385000	10990000	19138000	777330000	816490000	773160000	778140000	776170000	1251500000	944850000	867200000	623090000	649700000	1096000000	1262800000	1.6475e+16	2.057e+16	1.4647e+16	1359900000	1074500000	721480000	1.0268e+16	1.0717e+16	729380000	802110000	1340800000	731080000	623780000	565320000	807510000	518540000	721150000	1.5461e+16	11	11	10	13	10	10	12	6	12	8	6	9	10	7	10	11	11	12	11	11	10	10	11	12	12	10	11	7	7	12	303	ADDNATIR;ELAEQLGLSTGEKEK;ELAEQLGLSTGEKEKLPGELEPVQATQNK;ETDLQELFRPFGSISR;GFAFISFHR;GIPLATGDTSPEPELLPGAPLPPPKEVINGNIK;ICKGDHWTTR;IYLAKDKTTGQSK;LPGELEPVQATQNK;PTGDFDSKPSWADQVEEEGEDDKCVTSELLK;RADDNATIR;RGESMQPNR;RGESMQPNRR;TGKYVPPSLR;TVTEYKIDEDGKK;VTNLSEDTR;VTNLSEDTRETDLQELFRPFGSISR;YVPPSLRDGASR				437	678;8205;8206;9164;11844;12473;15986;19056;25057;30685;32544;32819;32820;38512;40772;44282;44283;46748	True;True;True;True;True;True;True;True;True;True;True;True;True;True;True;True;True;True	716;8728;8729;9744;12576;13252;16982;20262;26569;33034;35016;35305;35306;35307;41346;43782;47510;47511;50119	14733;14734;14735;14736;14737;14738;14739;14740;14741;14742;14743;14744;14745;14746;14747;14748;14749;14750;14751;14752;14753;14754;14755;14756;169414;169415;169416;169417;169418;169419;169420;169421;169422;169423;169424;169425;169426;169427;169428;169429;169430;169431;169432;169433;169434;169435;169436;169437;169438;169439;169440;169441;169442;169443;169444;187192;187193;187194;187195;187196;187197;187198;187199;187200;187201;187202;187203;187204;187205;187206;187207;187208;187209;187210;187211;241255;241256;241257;241258;241259;241260;241261;241262;241263;241264;241265;241266;241267;241268;241269;241270;241271;241272;241273;241274;241275;241276;241277;241278;241279;241280;241281;241282;241283;241284;241285;241286;241287;241288;255411;255412;255413;255414;255415;255416;255417;255418;255419;255420;255421;255422;255423;255424;255425;255426;255427;255428;255429;255430;255431;255432;255433;255434;255435;255436;255437;255438;255439;330363;330364;330365;330366;330367;330368;330369;330370;330371;330372;330373;330374;330375;330376;330377;330378;330379;330380;330381;330382;330383;330384;330385;330386;330387;330388;397807;397808;397809;397810;397811;397812;397813;397814;397815;397816;397817;397818;397819;397820;397821;397822;397823;397824;397825;397826;397827;397828;397829;397830;397831;397832;397833;397834;521049;521050;521051;648239;648240;648241;648242;648243;648244;648245;648246;648247;648248;648249;648250;648251;648252;648253;648254;648255;648256;648257;648258;648259;648260;648261;648262;648263;648264;648265;648266;648267;648268;685667;685668;685669;685670;685671;685672;685673;685674;685675;685676;685677;685678;685679;685680;685681;685682;685683;685684;685685;685686;685687;685688;685689;685690;685691;685692;685693;691075;691076;691077;691078;691079;691080;691081;691082;691083;691084;691085;691086;691087;691088;691089;691090;691091;691092;691093;691094;691095;691096;691097;691098;691099;691100;691101;691102;691103;691104;691105;691106;691107;691108;691109;691110;691111;691112;691113;691114;691115;807729;807730;807731;807732;807733;807734;807735;807736;807737;856793;856794;856795;856796;856797;856798;856799;856800;856801;856802;856803;856804;856805;856806;856807;856808;856809;856810;856811;856812;856813;856814;856815;856816;856817;856818;856819;856820;856821;856822;856823;856824;856825;856826;856827;856828;856829;856830;856831;856832;856833;856834;856835;856836;856837;856838;856839;856840;856841;856842;856843;856844;856845;856846;856847;856848;856849;856850;856851;856852;856853;856854;856855;856856;856857;856858;856859;856860;856861;856862;856863;856864;856865;856866;856867;856868;856869;856870;931862;931863;931864;931865;931866;931867;931868;931869;931870;931871;931872;931873;931874;931875;931876;931877;931878;931879;931880;931881;931882;931883;931884;931885;931886;931887;931888;931889;931890;931891;931892;931893;931894;931895;931896;931897;931898;931899;931900;931901;931902;931903;931904;931905;931906;931907;931908;931909;931910;931911;931912;931913;931914;931915;931916;931917;931918;931919;931920;931921;931922;931923;931924;931925;931926;931927;931928;931929;984124;984125;984126;984127;984128;984129;984130;984131;984132;984133;984134	10539;10540;10541;10542;10543;10544;10545;10546;10547;10548;10549;10550;10551;10552;10553;10554;10555;10556;10557;10558;10559;10560;117394;117395;117396;117397;117398;117399;117400;117401;117402;117403;117404;117405;117406;117407;117408;117409;117410;117411;117412;117413;117414;117415;117416;117417;117418;117419;117420;117421;117422;117423;117424;129126;129127;129128;129129;129130;129131;166597;166598;166599;166600;166601;166602;166603;166604;166605;166606;166607;166608;166609;166610;177064;177065;177066;177067;177068;177069;177070;177071;177072;177073;177074;177075;177076;177077;177078;177079;177080;177081;177082;177083;177084;177085;177086;177087;177088;177089;177090;229399;229400;229401;229402;229403;229404;229405;229406;229407;229408;229409;229410;229411;229412;229413;229414;229415;229416;229417;229418;229419;229420;229421;229422;276876;276877;276878;276879;276880;276881;276882;276883;276884;276885;276886;276887;276888;276889;276890;276891;276892;276893;276894;276895;276896;276897;276898;276899;360664;360665;448958;448959;448960;448961;448962;448963;448964;448965;448966;448967;448968;448969;448970;448971;448972;448973;448974;448975;448976;448977;448978;448979;448980;448981;448982;448983;448984;448985;448986;448987;474416;474417;474418;474419;474420;474421;474422;474423;474424;474425;474426;474427;474428;474429;474430;474431;474432;474433;478169;478170;478171;478172;478173;478174;478175;478176;478177;478178;478179;478180;478181;478182;478183;478184;478185;478186;478187;478188;478189;478190;478191;478192;478193;478194;478195;478196;558740;558741;593382;593383;593384;593385;593386;593387;593388;593389;593390;593391;593392;593393;593394;593395;593396;593397;593398;593399;593400;593401;593402;593403;593404;593405;593406;593407;593408;593409;593410;593411;593412;593413;593414;593415;593416;593417;593418;593419;593420;593421;593422;593423;593424;593425;593426;593427;593428;593429;593430;593431;593432;593433;593434;593435;593436;593437;593438;593439;593440;593441;593442;646141;646142;646143;646144;646145;646146;646147;646148;646149;646150;646151;646152;646153;646154;646155;646156;646157;646158;646159;646160;646161;646162;646163;646164;646165;646166;646167;646168;646169;646170;646171;646172;646173;646174;646175;646176;646177;646178;646179;646180;646181;646182;646183;646184;646185;646186;646187;646188;646189;646190;646191;646192;646193;646194;646195;682972;682973;682974;682975;682976;682977;682978;682979;682980	10543;117394;117406;129131;166609;177090;229415;276891;360664;448969;474429;478190;478196;558740;593405;646159;646175;682978			-1
O75828	O75828	3	1	1	Carbonyl reductase [NADPH] 3	CBR3	Carbonyl reductase [NADPH] 3 OS=Homo sapiens OX=9606 GN=CBR3 PE=1 SV=3	1	3	1	1	3	3	3	3	3	3	3	3	3	3	3	3	3	3	3	3	3	3	3	3	3	3	3	3	3	3	3	3	3	3	1	1	1	1	1	1	1	1	1	1	1	1	1	1	1	1	1	1	1	1	1	1	1	1	1	1	1	1	1	1	1	1	1	1	1	1	1	1	1	1	1	1	1	1	1	1	1	1	1	1	1	1	1	1	1	1	1	1	1	1	134	29	29	3085	277	277	246	6	7	4	6	5	5	28927	38699	By MS/MS	By MS/MS	By MS/MS	By MS/MS	By MS/MS	By MS/MS	By MS/MS	By MS/MS	By MS/MS	By MS/MS	By MS/MS	By MS/MS	By MS/MS	By MS/MS	By MS/MS	By MS/MS	By MS/MS	By MS/MS	By MS/MS	By MS/MS	By MS/MS	By MS/MS	By MS/MS	By MS/MS	By MS/MS	By MS/MS	By MS/MS	By MS/MS	By MS/MS	By MS/MS	134	134	134	134	134	134	134	134	134	134	134	134	134	134	134	134	134	134	134	134	134	134	134	134	134	134	134	134	134	134	5199200000	125280000	110480000	145470000	174470000	90598000	232270000	172570000	217590000	192680000	124230000	114130000	238330000	237300000	205690000	110520000	115300000	151750000	163070000	71287000	182960000	118950000	160670000	168000000	124450000	170400000	338500000	226790000	194590000	225940000	294950000	16	324950000	7829900	6905200	9091600	10904000	5662400	14517000	10786000	13599000	12043000	7764100	7132900	14896000	14831000	12856000	6907700	7206400	9484400	10192000	4455400	11435000	7434400	10042000	10500000	7777900	10650000	21156000	14174000	12162000	14122000	18434000	0	0	0	0	0	0	0	0	0	0	0	0	0	0	0	0	0	0	0	0	0	0	0	0	0	0	0	0	0	0	1	1	1	2	1	1	1	1	1	1	1	1	1	1	1	1	1	1	1	1	1	1	1	1	1	1	1	1	2	1	32	FHQLDIDDLQSIR;GQAAVQQLQAEGLSPR;LGVTVLSR				438	10164;13280;23005	False;False;True	10809;14122;24393	207538;207539;207540;207541;207542;207543;207544;207545;207546;207547;207548;207549;207550;207551;207552;207553;207554;207555;207556;207557;207558;207559;207560;207561;207562;207563;207564;207565;207566;207567;272830;272831;272832;272833;272834;272835;272836;272837;272838;272839;272840;272841;272842;272843;272844;272845;272846;272847;272848;272849;272850;272851;272852;272853;272854;272855;272856;272857;272858;272859;272860;272861;272862;272863;272864;272865;272866;272867;272868;272869;478832;478833;478834;478835;478836;478837;478838;478839;478840;478841;478842;478843;478844;478845;478846;478847;478848;478849;478850;478851;478852;478853;478854;478855;478856;478857;478858;478859;478860;478861;478862;478863;478864	143179;143180;143181;143182;143183;143184;143185;143186;143187;143188;143189;143190;143191;143192;143193;143194;143195;143196;143197;143198;143199;143200;143201;143202;143203;143204;143205;143206;143207;143208;189173;189174;189175;189176;189177;189178;189179;189180;189181;189182;189183;189184;189185;189186;189187;189188;189189;189190;189191;189192;189193;189194;189195;189196;189197;189198;189199;189200;189201;189202;189203;189204;189205;332096;332097;332098;332099;332100;332101;332102;332103;332104;332105;332106;332107;332108;332109;332110;332111;332112;332113;332114;332115;332116;332117;332118;332119;332120;332121;332122;332123;332124;332125;332126;332127	143203;189186;332108			-1
O75832	O75832	11	11	11	26S proteasome non-ATPase regulatory subunit 10	PSMD10	26S proteasome non-ATPase regulatory subunit 10 OS=Homo sapiens OX=9606 GN=PSMD10 PE=1 SV=1	1	11	11	11	9	9	9	9	9	8	8	7	8	7	8	8	8	8	8	9	10	9	10	9	9	9	9	9	9	10	9	9	10	10	9	9	9	9	9	8	8	7	8	7	8	8	8	8	8	9	10	9	10	9	9	9	9	9	9	10	9	9	10	10	9	9	9	9	9	8	8	7	8	7	8	8	8	8	8	9	10	9	10	9	9	9	9	9	9	10	9	9	10	10	597	597	597	24428	226	226	253	63	58	36	62	65	45	0	30757	By MS/MS	By MS/MS	By MS/MS	By MS/MS	By MS/MS	By MS/MS	By MS/MS	By MS/MS	By MS/MS	By MS/MS	By MS/MS	By MS/MS	By MS/MS	By MS/MS	By MS/MS	By MS/MS	By MS/MS	By MS/MS	By MS/MS	By MS/MS	By MS/MS	By MS/MS	By MS/MS	By MS/MS	By MS/MS	By MS/MS	By MS/MS	By MS/MS	By MS/MS	By MS/MS	575	575	575	575	575	535	535	513	535	504	527	527	527	527	527	575	575	571	575	491	575	575	575	575	575	597	575	575	597	597	29833000000	1316200000	1233900000	1079400000	946370000	930150000	1.047e+16	886670000	1421300000	1.0382e+16	792740000	810420000	1334000000	1.6483e+16	1189300000	1319600000	787570000	950160000	722680000	858650000	512420000	451280000	717190000	827350000	647190000	594760000	922410000	1.0472e+16	1188600000	1188700000	1423300000	12	151860000	5224600	4370500	2627400	3231100	3330400	1492700	23265000	1068300	27868000	3582100	4562100	7470900	8282900	6241900	7249400	7647000	10467000	4077300	5825400	7420200	1359300	1805800	2364700	4712500	6762000	6718600	8386400	7514900	9421500	8639600	301000000	366080000	348000000	329260000	334460000	302040000	220550000	311020000	247350000	359650000	297590000	411040000	657250000	621520000	564610000	583200000	509520000	300270000	549200000	431020000	206210000	298450000	361670000	338180000	224470000	269150000	436320000	347280000	517880000	687710000	8	6	7	6	9	4	5	7	6	6	3	5	7	5	7	9	9	5	5	7	5	6	5	7	8	9	6	7	8	8	195	ALLGKGAQVNAVNQNGCTPLHYAASK;ASTNIQDTEGNTPLHLACDEER;ASTNIQDTEGNTPLHLACDEERVEEAK;DHYEATAMHR;GAQVNAVNQNGCTPLHYAASK;GGLGLILK;GGLGLILKR;LLVSQGASIYIENKEEKTPLQVAK;MIHILLYYK;NRHEIAVMLLEGGANPDAKDHYEATAMHR;SLATRTDQDSR				439	2657;3980;3981;6088;11594;12123;12124;24683;27686;30042;35454	True;True;True;True;True;True;True;True;True;True;True	2818;4261;4262;6495;12317;12885;12886;26142;29537;29538;32343;32344;38107	57676;57677;57678;57679;57680;57681;57682;57683;57684;57685;57686;57687;57688;57689;57690;57691;57692;57693;57694;57695;57696;57697;57698;57699;57700;85230;85231;85232;85233;85234;85235;85236;85237;85238;85239;85240;85241;85242;85243;85244;85245;85246;85247;85248;85249;85250;85251;85252;85253;85254;85255;85256;85257;85258;85259;85260;85261;85262;85263;85264;85265;128734;128735;128736;128737;128738;128739;128740;128741;128742;128743;128744;128745;128746;128747;128748;128749;128750;128751;128752;128753;128754;128755;128756;128757;128758;128759;128760;128761;128762;236614;236615;236616;236617;236618;236619;236620;236621;236622;236623;236624;236625;236626;236627;236628;236629;236630;236631;236632;236633;236634;236635;236636;236637;236638;236639;236640;236641;236642;236643;247734;247735;247736;247737;247738;247739;247740;247741;247742;247743;247744;247745;247746;247747;247748;247749;247750;247751;247752;247753;247754;247755;247756;247757;247758;247759;247760;247761;247762;247763;513301;513302;513303;513304;513305;513306;513307;513308;513309;513310;513311;513312;513313;513314;513315;513316;513317;513318;513319;513320;513321;513322;513323;513324;513325;513326;513327;513328;513329;513330;577630;577631;577632;577633;577634;577635;577636;577637;577638;577639;577640;577641;577642;577643;577644;577645;577646;577647;577648;577649;577650;577651;577652;577653;577654;577655;577656;577657;577658;577659;577660;577661;577662;577663;577664;577665;577666;577667;577668;577669;577670;577671;577672;577673;577674;577675;577676;577677;577678;577679;577680;577681;577682;577683;577684;577685;634238;634239;634240;634241;634242;634243;634244;634245;634246;634247;634248;634249;634250;634251;634252;634253;634254;634255;634256;634257;634258;634259;634260;634261;634262;634263;634264;634265;634266;634267;634268;634269;634270;634271;634272;634273;634274;634275;634276;634277;634278;634279;634280;634281;634282;634283;634284;634285;634286;634287;634288;634289;634290;634291;634292;634293;634294;634295;745549;745550;745551;745552;745553;745554;745555;745556;745557;745558;745559;745560;745561;745562;745563;745564;745565;745566;745567;745568;745569;745570;745571;745572;745573;745574;745575;745576;745577;745578;745579;745580;745581;745582;745583	40536;40537;40538;40539;40540;40541;40542;40543;59731;59732;59733;59734;59735;59736;59737;59738;59739;59740;59741;59742;59743;59744;59745;59746;59747;59748;59749;59750;59751;59752;59753;59754;59755;59756;59757;59758;59759;59760;59761;59762;59763;89837;89838;89839;89840;89841;89842;89843;89844;89845;89846;163334;163335;163336;163337;163338;163339;163340;163341;163342;163343;163344;163345;163346;163347;163348;163349;163350;163351;163352;163353;163354;163355;163356;163357;163358;163359;163360;163361;163362;163363;171444;171445;171446;171447;171448;171449;171450;171451;171452;171453;171454;171455;171456;355402;355403;355404;355405;355406;355407;355408;355409;355410;355411;355412;355413;355414;355415;355416;355417;355418;355419;355420;355421;355422;355423;355424;399554;399555;399556;399557;399558;399559;399560;399561;399562;399563;399564;399565;399566;399567;399568;399569;399570;399571;399572;399573;399574;399575;399576;399577;399578;399579;399580;399581;399582;399583;399584;399585;399586;399587;399588;399589;399590;439331;439332;439333;439334;439335;439336;439337;439338;439339;439340;439341;439342;439343;439344;439345;439346;439347;439348;439349;439350;439351;439352;439353;439354;439355;439356;439357;439358;439359;439360;439361;439362;439363;439364;439365;439366;439367;439368;439369;439370;439371;439372;439373;439374;515708;515709;515710;515711;515712;515713;515714;515715;515716;515717;515718;515719;515720	40542;59742;59761;89843;163351;171444;171454;355406;399556;439350;515708	259;260;261	124;143;154	-1
O75844	O75844	6	6	6	CAAX prenyl protease 1 homolog	ZMPSTE24	CAAX prenyl protease 1 homolog OS=Homo sapiens OX=9606 GN=ZMPSTE24 PE=1 SV=2	1	6	6	6	4	4	4	3	4	4	4	5	4	5	4	4	4	4	5	5	5	5	5	5	5	4	4	5	5	5	5	5	5	5	4	4	4	3	4	4	4	5	4	5	4	4	4	4	5	5	5	5	5	5	5	4	4	5	5	5	5	5	5	5	4	4	4	3	4	4	4	5	4	5	4	4	4	4	5	5	5	5	5	5	5	4	4	5	5	5	5	5	5	5	154	154	154	54812	475	475	264	24	30	21	29	25	28	0	10502	By MS/MS	By MS/MS	By MS/MS	By MS/MS	By MS/MS	By MS/MS	By MS/MS	By MS/MS	By MS/MS	By MS/MS	By MS/MS	By MS/MS	By MS/MS	By MS/MS	By MS/MS	By MS/MS	By MS/MS	By MS/MS	By MS/MS	By MS/MS	By MS/MS	By MS/MS	By MS/MS	By MS/MS	By MS/MS	By MS/MS	By MS/MS	By MS/MS	By MS/MS	By MS/MS	95	95	95	67	95	95	95	137	95	112	91	84	93	91	112	112	112	112	112	112	112	84	95	112	112	112	112	112	112	112	8531599999999999	274360000	221240000	196870000	174860000	182600000	272740000	267520000	342780000	231820000	317010000	351390000	358450000	335840000	375600000	371770000	246870000	245110000	223620000	270480000	211780000	227020000	211660000	205080000	198500000	210380000	329050000	360200000	413390000	413800000	489800000	19	222030000	4737200	3593800	3303300	3868400	3790400	5543100	5367000	5474700	1338800	10019000	9768500	14765000	7401200	11779000	11937000	7185900	7286100	6738600	8057600	7327700	6565700	7165100	2081400	6183100	5353700	9235300	9393300	11338000	11186000	14246000	119800000	125810000	123760000	143300000	122350000	188040000	126420000	141570000	143010000	132580000	223340000	214250000	245030000	226340000	241320000	172720000	128340000	85232000	193540000	144060000	97474000	100650000	96633000	64389000	72469000	104860000	136260000	121020000	182210000	262050000	4	4	4	3	3	3	3	4	3	4	3	3	1	2	3	5	2	4	4	4	4	3	3	1	4	5	4	3	3	3	99	LKEEIEVMAK;NEEEGNSEEIKAK;SIDFPLTK;SSHSNAYFYGFFK;TTTHVPPELGQIMDSETFEK;VYVVEGSKR				440	23627;28857;35034;36739;40474;44892	True;True;True;True;True;True	25050;31067;37650;39467;43467;48159	492404;492405;492406;492407;492408;492409;492410;492411;492412;492413;492414;492415;492416;492417;492418;492419;492420;492421;492422;492423;492424;492425;492426;492427;492428;492429;492430;492431;492432;492433;492434;492435;492436;492437;492438;492439;492440;492441;492442;492443;492444;492445;492446;492447;492448;492449;492450;608591;608592;608593;608594;608595;608596;608597;608598;608599;608600;608601;608602;608603;608604;608605;608606;608607;608608;608609;608610;608611;608612;608613;608614;608615;608616;608617;735704;735705;735706;735707;735708;735709;735710;735711;735712;735713;735714;735715;735716;735717;735718;735719;735720;735721;735722;735723;771270;771271;771272;771273;771274;771275;771276;771277;771278;771279;771280;771281;771282;771283;771284;771285;771286;771287;771288;771289;771290;771291;771292;771293;771294;771295;771296;771297;771298;771299;771300;771301;771302;850439;944929;944930;944931;944932;944933;944934;944935;944936;944937;944938;944939;944940;944941;944942;944943;944944;944945;944946;944947;944948;944949;944950;944951;944952;944953;944954;944955;944956;944957	341220;341221;341222;341223;341224;341225;341226;341227;341228;341229;341230;341231;341232;341233;341234;341235;341236;341237;341238;341239;341240;341241;341242;341243;341244;341245;421457;421458;421459;421460;421461;421462;421463;421464;421465;421466;421467;421468;421469;421470;421471;508911;508912;508913;508914;508915;508916;508917;533240;533241;533242;533243;533244;533245;533246;533247;533248;533249;533250;533251;533252;533253;533254;533255;533256;533257;533258;533259;533260;533261;533262;533263;533264;533265;588861;655488;655489;655490;655491;655492;655493;655494;655495;655496;655497;655498;655499;655500;655501;655502;655503;655504;655505;655506;655507;655508;655509;655510;655511;655512;655513;655514;655515;655516	341242;421466;508916;533245;588861;655496			-1
O75874	O75874	2	2	2	Isocitrate dehydrogenase [NADP] cytoplasmic	IDH1	Isocitrate dehydrogenase [NADP] cytoplasmic OS=Homo sapiens OX=9606 GN=IDH1 PE=1 SV=2	1	2	2	2	2	2	2	1	2	2	2	2	2	2	2	2	2	1	2	2	1	1	1	2	1	1	1	1	1	1	2	2	2	2	2	2	2	1	2	2	2	2	2	2	2	2	2	1	2	2	1	1	1	2	1	1	1	1	1	1	2	2	2	2	2	2	2	1	2	2	2	2	2	2	2	2	2	1	2	2	1	1	1	2	1	1	1	1	1	1	2	2	2	2	63	63	63	46659	414	414	225	9	14	8	11	7	5	0	46163	By MS/MS	By matching	By MS/MS	By MS/MS	By matching	By MS/MS	By MS/MS	By MS/MS	By MS/MS	By MS/MS	By MS/MS	By MS/MS	By MS/MS	By MS/MS	By MS/MS	By MS/MS	By MS/MS	By MS/MS	By MS/MS	By matching	By MS/MS	By MS/MS	By MS/MS	By matching	By MS/MS	By MS/MS	By MS/MS	By MS/MS	By MS/MS	By MS/MS	63	63	63	31	63	63	63	63	63	63	63	63	63	31	63	63	31	31	31	63	31	31	31	31	31	31	63	63	63	63	1240400000	57429000	43138000	37049000	18782000	36481000	78358000	52895000	77133000	64971000	62780000	36198000	56165000	56768000	30983000	38816000	34078000	11566000	13796000	15808000	19335000	13863000	11240000	34217000	12436000	12833000	32155000	69896000	42667000	69580000	98964000	25	2590000	2297100	1725500	1482000	751290	1459300	3134300	2115800	3085300	2598800	2511200	1447900	2246600	2270700	1239300	1552700	1363100	462650	551840	632320	773400	554520	449590	1368700	497460	513310	371550	600530	393280	482320	742290	32919000	33286000	26535000	0	30136000	60399000	31657000	36847000	38426000	44613000	33203000	46093000	52307000	0	45471000	45025000	0	0	0	24674000	0	0	0	0	0	24778000	41813000	44936000	49762000	75064000	0	0	1	0	0	1	0	1	2	2	1	0	0	0	1	2	0	0	1	0	1	0	1	0	0	1	1	2	2	1	21	SQFEAQKIWYEHR;TVEAEAAHGTVTR				441	36376;40546	True;True	39093;43546	764249;764250;764251;764252;764253;764254;764255;764256;764257;764258;764259;764260;764261;764262;764263;764264;764265;764266;764267;851861;851862;851863;851864;851865;851866;851867;851868;851869;851870;851871;851872;851873;851874;851875;851876;851877;851878;851879;851880;851881;851882;851883;851884;851885;851886;851887;851888;851889;851890;851891;851892;851893;851894;851895	528396;528397;528398;528399;528400;528401;528402;528403;528404;589895;589896;589897;589898;589899;589900;589901;589902;589903;589904;589905;589906;589907;589908;589909;589910;589911;589912;589913	528399;589898			-1
O75879	O75879	8	8	8	Glutamyl-tRNA(Gln) amidotransferase subunit B, mitochondrial	GATB	Glutamyl-tRNA(Gln) amidotransferase subunit B, mitochondrial OS=Homo sapiens OX=9606 GN=GATB PE=1 SV=1	1	8	8	8	8	8	7	7	8	3	4	4	3	3	3	4	4	4	4	3	3	3	3	3	2	2	2	2	2	4	4	4	4	4	8	8	7	7	8	3	4	4	3	3	3	4	4	4	4	3	3	3	3	3	2	2	2	2	2	4	4	4	4	4	8	8	7	7	8	3	4	4	3	3	3	4	4	4	4	3	3	3	3	3	2	2	2	2	2	4	4	4	4	4	138	138	138	61863	557	557	195	41	20	14	23	15	10	0	95736	By MS/MS	By MS/MS	By MS/MS	By MS/MS	By MS/MS	By MS/MS	By MS/MS	By MS/MS	By MS/MS	By MS/MS	By MS/MS	By MS/MS	By MS/MS	By MS/MS	By MS/MS	By MS/MS	By MS/MS	By MS/MS	By MS/MS	By MS/MS	By MS/MS	By MS/MS	By MS/MS	By MS/MS	By MS/MS	By MS/MS	By MS/MS	By MS/MS	By MS/MS	By MS/MS	138	138	122	122	138	5	5	5	34	34	34	5	5	5	5	34	34	34	34	34	34	34	34	34	5	65	65	65	65	65	4674400000	592590000	470910000	367510000	367090000	421920000	84186000	126600000	161980000	80843000	71666000	101140000	189160000	212820000	164280000	144290000	57620000	50148000	55486000	53473000	52538000	51335000	53279000	65300000	46972000	44157000	108080000	109810000	127920000	113090000	128210000	29	69541000	12938000	10228000	7108300	6974000	8229000	1820500	1618500	2398200	786760	893590	818370	1782700	2214200	1864600	1824600	435380	424350	479860	382380	349260	386520	409120	817390	522520	410270	623290	1048000	1019900	864330	1186900	138850000	132660000	108270000	112880000	136220000	65101000	59859000	77527000	41008000	52935000	94480000	115340000	135570000	131990000	129650000	68759000	47034000	38549000	59075000	57799000	44520000	39971000	73478000	41551000	22727000	50808000	63904000	55478000	73814000	108330000	7	7	6	4	6	1	4	3	2	1	2	4	2	3	4	2	1	2	3	2	2	2	2	2	2	2	3	3	3	3	90	AIDYEIQR;IKQIQLEQDSGK;IKQIQLEQDSGKSLHDNLR;LGCTMSMR;QINELENGGEILNETR;SLHDNLR;SQTLIDLNR;VDANISVHHPGEPLGVR				442	1802;17174;17175;22620;31348;35622;36500;41430	True;True;True;True;True;True;True;True	1901;18232;18233;23985;33741;38284;39221;44487	38501;38502;38503;38504;38505;356382;356383;356384;356385;356386;356387;356388;356389;356390;356391;356392;356393;356394;356395;356396;356397;356398;356399;356400;356401;356402;356403;356404;356405;356406;356407;356408;356409;356410;356411;356412;356413;356414;356415;356416;356417;356418;356419;356420;356421;356422;356423;356424;356425;356426;356427;356428;356429;356430;356431;356432;356433;356434;356435;356436;356437;356438;356439;470518;470519;470520;470521;470522;661997;661998;661999;662000;662001;749121;749122;749123;749124;749125;749126;749127;749128;749129;749130;749131;749132;749133;749134;749135;749136;749137;749138;749139;749140;749141;749142;749143;749144;749145;749146;766446;766447;766448;766449;766450;766451;766452;766453;766454;766455;766456;870932;870933;870934;870935;870936;870937;870938;870939;870940;870941;870942;870943;870944	27091;247574;247575;247576;247577;247578;247579;247580;247581;247582;247583;247584;247585;247586;247587;247588;247589;247590;247591;247592;247593;247594;247595;247596;247597;247598;247599;247600;247601;247602;247603;247604;247605;247606;247607;247608;247609;247610;247611;247612;247613;247614;247615;247616;247617;247618;247619;247620;247621;247622;247623;247624;247625;247626;326315;326316;326317;458445;458446;458447;458448;518168;518169;518170;518171;518172;518173;518174;518175;518176;518177;518178;518179;518180;518181;518182;529926;529927;529928;529929;529930;529931;529932;529933;529934;529935;603598;603599;603600;603601;603602	27091;247578;247602;326315;458446;518171;529928;603598			-1
O75880	O75880	10	10	10	Protein SCO1 homolog, mitochondrial	SCO1	Protein SCO1 homolog, mitochondrial OS=Homo sapiens OX=9606 GN=SCO1 PE=1 SV=1	1	10	10	10	2	1	2	2	2	8	8	8	8	7	7	9	9	9	7	7	7	7	7	7	8	9	9	9	8	7	9	8	9	9	2	1	2	2	2	8	8	8	8	7	7	9	9	9	7	7	7	7	7	7	8	9	9	9	8	7	9	8	9	9	2	1	2	2	2	8	8	8	8	7	7	9	9	9	7	7	7	7	7	7	8	9	9	9	8	7	9	8	9	9	226	226	226	33814	301	301	302	9	59	46	76	54	57	0	10457	By MS/MS	By MS/MS	By MS/MS	By MS/MS	By MS/MS	By MS/MS	By MS/MS	By MS/MS	By MS/MS	By MS/MS	By MS/MS	By MS/MS	By MS/MS	By MS/MS	By MS/MS	By MS/MS	By MS/MS	By MS/MS	By MS/MS	By MS/MS	By MS/MS	By MS/MS	By MS/MS	By MS/MS	By MS/MS	By MS/MS	By MS/MS	By MS/MS	By MS/MS	By MS/MS	12	53	12	12	12	223	223	223	223	196	196	226	226	226	199	216	216	216	216	216	223	223	223	223	223	196	226	199	226	226	151180000000	780190000	208250000	534660000	462410000	420300000	5254500000	8263599999999999	5839699999999999	5289600000	4953900000	6557499999999999	9714900000	8837300000	7283099999999999	6954199999999999	4.1625e+16	3.1739e+16	3.4774e+16	4542200000	2769600000	1.7573e+16	3.0592e+16	4938300000	4.0374e+16	3.2662e+16	8014699999999999	8810900000	8028299999999999	9665900000	10119000000	16	693230000	18076000	13016000	16531000	17736000	12823000	20597000	23174000	30154000	20281000	45301000	47937000	47603000	22329000	27596000	29033000	11533000	9606500	13051000	12330000	9583900	7237400	9478400	31080000	9051100	6506600	22961000	58853000	62939000	59393000	55620000	574140000	0	551870000	478680000	443290000	4.1137e+16	4.1631e+16	3.7547e+16	2.9841e+16	3.829e+16	5619800000	7761999999999999	8435699999999999	8372399999999999	7823199999999999	4721200000	3.1144e+16	2463700000	4871600000	3.4025e+16	1.6577e+16	2275200000	3.2332e+16	2532100000	1.9595e+16	3.7284e+16	5929799999999999	4401900000	8081499999999999	8854200000	2	1	2	2	2	10	9	8	7	7	7	10	9	9	8	8	6	8	7	9	9	7	6	8	9	10	9	7	8	8	212	EAIANYVK;EAIANYVKEFSPK;EEVDQVAR;GEIAASIATHMRPYR;HIGKPLLGGPFSLTTHTGER;HIGKPLLGGPFSLTTHTGERK;KGEIAASIATHMRPYR;LVGLTGTR;LVGLTGTREEVDQVAR;QRHIGKPLLGGPFSLTTHTGER				443	7150;7151;7445;11814;14648;14649;19671;26567;26568;32114	True;True;True;True;True;True;True;True;True;True	7622;7623;7931;12544;12545;15564;15565;20905;20906;28151;28152;34557	149359;149360;149361;149362;149363;149364;149365;149366;149367;149368;149369;149370;149371;149372;149373;149374;149375;149376;149377;149378;149379;149380;149381;149382;149383;149384;149385;149386;149387;149388;149389;149390;149391;149392;149393;149394;149395;149396;149397;149398;149399;149400;149401;149402;149403;149404;149405;149406;149407;149408;149409;149410;149411;149412;149413;154958;154959;154960;240824;240825;240826;240827;240828;240829;240830;240831;240832;240833;240834;240835;240836;240837;240838;240839;240840;240841;240842;240843;240844;240845;240846;240847;240848;240849;240850;240851;240852;240853;240854;240855;240856;240857;240858;240859;240860;301558;301559;301560;301561;301562;301563;301564;301565;301566;301567;301568;301569;301570;301571;301572;301573;301574;301575;301576;301577;301578;301579;301580;301581;301582;301583;301584;301585;301586;301587;301588;301589;301590;301591;301592;301593;301594;301595;301596;301597;301598;301599;301600;301601;301602;301603;301604;301605;301606;301607;301608;301609;301610;301611;301612;301613;301614;301615;301616;301617;301618;301619;301620;301621;301622;301623;301624;301625;301626;301627;301628;301629;301630;301631;301632;301633;301634;410180;410181;410182;410183;410184;410185;410186;410187;410188;410189;410190;410191;410192;410193;410194;410195;410196;410197;410198;410199;410200;410201;410202;410203;410204;410205;410206;410207;410208;410209;410210;410211;410212;410213;410214;410215;410216;410217;410218;410219;410220;410221;410222;410223;410224;410225;410226;410227;410228;410229;410230;410231;410232;410233;410234;410235;410236;550968;550969;550970;550971;550972;550973;550974;550975;550976;550977;550978;550979;550980;550981;550982;550983;550984;550985;550986;550987;550988;550989;550990;550991;550992;550993;550994;550995;550996;550997;550998;550999;551000;551001;551002;551003;551004;551005;551006;551007;551008;551009;551010;551011;551012;551013;551014;551015;551016;551017;676969;676970;676971;676972;676973;676974;676975;676976;676977;676978;676979;676980;676981;676982;676983;676984;676985;676986;676987;676988;676989;676990	103880;103881;103882;103883;103884;103885;103886;103887;103888;103889;103890;103891;103892;103893;103894;103895;103896;103897;103898;103899;103900;103901;103902;103903;103904;103905;103906;103907;103908;103909;103910;103911;103912;103913;103914;103915;103916;103917;103918;103919;103920;103921;103922;103923;103924;103925;103926;103927;103928;103929;107707;166316;166317;166318;166319;166320;166321;166322;166323;166324;166325;166326;166327;166328;166329;166330;166331;166332;166333;166334;166335;166336;166337;166338;166339;166340;166341;166342;166343;166344;166345;209072;209073;209074;209075;209076;209077;209078;209079;209080;209081;209082;209083;209084;209085;209086;209087;209088;209089;209090;209091;209092;209093;209094;209095;209096;209097;209098;209099;209100;209101;209102;209103;209104;209105;209106;209107;209108;209109;209110;209111;209112;209113;209114;209115;209116;209117;209118;209119;209120;209121;209122;209123;209124;209125;209126;209127;285143;285144;285145;285146;285147;285148;285149;285150;285151;285152;285153;285154;285155;285156;285157;285158;285159;285160;285161;285162;285163;285164;285165;285166;285167;285168;285169;285170;285171;285172;285173;285174;285175;285176;285177;285178;285179;285180;285181;285182;381083;381084;381085;381086;381087;381088;381089;381090;381091;381092;381093;381094;381095;381096;381097;381098;381099;381100;381101;381102;381103;381104;381105;381106;381107;381108;381109;381110;381111;381112;381113;381114;381115;381116;381117;381118;381119;381120;381121;381122;381123;381124;381125;381126;381127;381128;381129;381130;468543;468544;468545;468546;468547;468548;468549;468550;468551;468552;468553;468554;468555;468556;468557;468558;468559;468560;468561;468562;468563	103880;103906;107707;166333;209077;209127;285182;381096;381128;468552	262	294	-1
O75884	O75884	9	9	9	Putative hydrolase RBBP9	RBBP9	Serine hydrolase RBBP9 OS=Homo sapiens OX=9606 GN=RBBP9 PE=1 SV=2	1	9	9	9	6	5	5	5	5	5	5	5	2	4	4	3	1	3	1	4	5	3	4	5	4	2	4	2	3	4	4	6	5	5	6	5	5	5	5	5	5	5	2	4	4	3	1	3	1	4	5	3	4	5	4	2	4	2	3	4	4	6	5	5	6	5	5	5	5	5	5	5	2	4	4	3	1	3	1	4	5	3	4	5	4	2	4	2	3	4	4	6	5	5	516	516	516	21	186	186	229	26	27	20	16	21	15	0	24754	By MS/MS	By MS/MS	By MS/MS	By MS/MS	By MS/MS	By MS/MS	By MS/MS	By MS/MS	By MS/MS	By MS/MS	By matching	By MS/MS	By matching	By matching	By matching	By MS/MS	By MS/MS	By matching	By MS/MS	By MS/MS	By MS/MS	By MS/MS	By MS/MS	By matching	By MS/MS	By MS/MS	By MS/MS	By MS/MS	By matching	By MS/MS	468	349	398	387	387	398	398	398	194	274	274	194	124	194	7	312	312	263	296	312	306	177	306	118	226	312	312	398	317	392	9067600000	601700000	350060000	423730000	353340000	332560000	573620000	482400000	826500000	281330000	337660000	157680000	200260000	64748000	191630000	32403000	141400000	322870000	93832000	195650000	155780000	126480000	124200000	269590000	29066000	160610000	360240000	260990000	612490000	339930000	664810000	10	20930000	18695000	11227000	8111900	5345700	5664800	7231200	5438600	12152000	4839000	8750600	3706600	2023800	6474800	3622000	3240300	2533600	3264800	5281100	2607700	3300200	1958100	2279800	3631500	1171900	2462100	14068000	17553000	19008000	15586000	32559000	218430000	191160000	189660000	176480000	161160000	216170000	183300000	252240000	158230000	200880000	118770000	153750000	0	182290000	0	202540000	259720000	127540000	190700000	145290000	98973000	102140000	199260000	0	104340000	133820000	142000000	145460000	141040000	388670000	2	2	1	1	0	2	2	3	1	3	0	0	0	0	0	1	3	0	1	1	1	1	3	0	2	1	0	1	0	5	37	ASGYFTRPWQWEK;AVIVPGNGGGDVTTHGWYGWVK;AVIVPGNGGGDVTTHGWYGWVKK;ELEKIPGFQCLAK;FTDCGHFQNTEFHELITVVK;KELEKIPGFQCLAK;LHKFTDCGHFQNTEFHELITVVK;NMPDPITAR;TIIIGHSSGAIAAMR				444	3815;4513;4514;8292;11105;19483;23098;29774;38885	True;True;True;True;True;True;True;True;True	4084;4823;4824;8818;11807;20711;24493;32058;41745	81989;81990;81991;81992;81993;81994;81995;81996;81997;81998;81999;82000;82001;82002;82003;96952;96953;96954;96955;96956;96957;96958;96959;96960;96961;96962;96963;96964;96965;171096;171097;171098;171099;171100;171101;171102;171103;171104;171105;171106;171107;171108;171109;171110;171111;171112;171113;171114;226169;226170;226171;226172;226173;226174;226175;226176;226177;226178;226179;226180;226181;226182;226183;226184;226185;226186;226187;226188;226189;226190;226191;226192;226193;226194;226195;406582;406583;406584;406585;481090;481091;481092;481093;481094;481095;481096;481097;481098;481099;481100;481101;481102;481103;481104;481105;481106;481107;481108;481109;481110;481111;481112;481113;481114;481115;628335;628336;628337;628338;628339;628340;628341;628342;816235;816236;816237;816238;816239;816240;816241;816242;816243;816244;816245;816246	57504;57505;57506;67893;67894;67895;67896;118616;118617;118618;118619;156203;156204;156205;156206;156207;156208;156209;156210;156211;156212;156213;156214;282732;333692;333693;333694;333695;333696;333697;333698;435076;435077;435078;565121;565122;565123;565124;565125;565126;565127;565128	57504;67893;67894;118618;156205;282732;333693;435078;565127			-1
O75891	O75891	3	2	2	Cytosolic 10-formyltetrahydrofolate dehydrogenase	ALDH1L1	Cytosolic 10-formyltetrahydrofolate dehydrogenase OS=Homo sapiens OX=9606 GN=ALDH1L1 PE=1 SV=2	1	3	2	2	3	3	2	3	2	0	0	0	0	0	0	0	0	0	0	3	3	3	3	3	0	1	1	1	1	1	2	1	2	2	2	2	1	2	1	0	0	0	0	0	0	0	0	0	0	2	2	2	2	2	0	0	0	0	0	0	1	0	1	1	2	2	1	2	1	0	0	0	0	0	0	0	0	0	0	2	2	2	2	2	0	0	0	0	0	0	1	0	1	1	41	32	32	98828	902	902	215	8	3			10		0	10176	By MS/MS	By MS/MS	By MS/MS	By MS/MS	By MS/MS											By MS/MS	By MS/MS	By MS/MS	By MS/MS	By MS/MS		By matching	By matching	By matching	By matching	By matching	By MS/MS	By matching	By matching	By matching	41	41	23	41	23	0	0	0	0	0	0	0	0	0	0	41	41	41	41	41	0	9	9	9	9	9	23	9	23	23	776600000	125290000	68604000	68763000	58102000	43608000	0	0	0	0	0	0	0	0	0	0	55164000	54491000	56523000	50421000	50983000	0	0	0	0	0	0	58940000	0	31019000	54693000	56	13868000	2237400	1225100	1227900	1037500	778710	0	0	0	0	0	0	0	0	0	0	985080	973060	1009300	900380	910410	0	0	0	0	0	0	1052500	0	553900	976670	72438000	51703000	0	48857000	0	0	0	0	0	0	0	0	0	0	0	85107000	66373000	47104000	74758000	73548000	0	0	0	0	0	0	0	0	0	0	2	0	1	1	1	0	0	0	0	0	0	0	0	0	0	2	2	1	2	2	0	0	0	0	0	0	1	0	0	0	15	FLFPEGIK;HGSIIYHPSLLPR;LPQPEEGATYEGIQKK				445	10481;14547;25091	False;True;True	11138;15457;26604	213890;213891;213892;213893;213894;213895;213896;213897;213898;213899;213900;213901;213902;213903;213904;213905;213906;213907;213908;299304;299305;299306;299307;299308;299309;299310;299311;299312;299313;299314;299315;299316;521528;521529;521530;521531;521532;521533;521534;521535	147539;147540;147541;147542;147543;147544;147545;147546;147547;147548;147549;147550;147551;147552;147553;147554;147555;147556;207427;207428;207429;207430;207431;207432;207433;207434;207435;207436;360995;360996;360997;360998;360999;361000	147543;207432;360998			-1
O75928;O75925	O75928;O75925	1;1	1;1	1;1	E3 SUMO-protein ligase PIAS2;E3 SUMO-protein ligase PIAS1	PIAS2;PIAS1	E3 SUMO-protein ligase PIAS2 OS=Homo sapiens OX=9606 GN=PIAS2 PE=1 SV=3;E3 SUMO-protein ligase PIAS1 OS=Homo sapiens OX=9606 GN=PIAS1 PE=1 SV=2	2	1	1	1	0	0	0	0	0	1	1	1	1	1	1	1	0	1	1	0	0	0	1	1	0	0	0	0	0	0	0	0	0	0	0	0	0	0	0	1	1	1	1	1	1	1	0	1	1	0	0	0	1	1	0	0	0	0	0	0	0	0	0	0	0	0	0	0	0	1	1	1	1	1	1	1	0	1	1	0	0	0	1	1	0	0	0	0	0	0	0	0	0	0	24	24	24	6824	621	621;651	292			4	5	2		84555	33954						By matching	By matching	By matching	By MS/MS	By MS/MS	By matching	By matching		By matching	By matching				By matching	By MS/MS											0	0	0	0	0	24	24	24	24	24	24	24	0	24	24	0	0	0	24	24	0	0	0	0	0	0	0	0	0	0	194440000	0	0	0	0	0	20701000	17250000	32646000	18154000	18199000	11069000	15925000	0	18381000	20384000	0	0	0	11966000	9763200	0	0	0	0	0	0	0	0	0	0	30	6481300	0	0	0	0	0	690040	574990	1088200	605120	606630	368960	530830	0	612710	679460	0	0	0	398880	325440	0	0	0	0	0	0	0	0	0	0	0	0	0	0	0	0	0	0	0	0	0	0	0	0	0	0	0	0	0	0	0	0	0	0	0	0	0	0	0	0	0	0	0	0	0	0	0	0	0	1	0	0	0	0	0	0	0	0	0	0	0	0	0	0	0	0	0	0	0	0	1	LTADPDSEIATTSLR				446	26157	True	27720	542736;542737;542738;542739;542740;542741;542742;542743;542744;542745;542746	375602;375603;375604	375604			-1;-1	;
O75937	O75937	2	2	2	DnaJ homolog subfamily C member 8	DNAJC8	DnaJ homolog subfamily C member 8 OS=Homo sapiens OX=9606 GN=DNAJC8 PE=1 SV=2	1	2	2	2	2	2	2	2	2	2	2	2	2	1	1	1	1	1	1	2	2	1	2	2	2	1	2	1	2	1	1	1	1	1	2	2	2	2	2	2	2	2	2	1	1	1	1	1	1	2	2	1	2	2	2	1	2	1	2	1	1	1	1	1	2	2	2	2	2	2	2	2	2	1	1	1	1	1	1	2	2	1	2	2	2	1	2	1	2	1	1	1	1	1	119	119	119	29841	253	253	26	10	5	8	6	9	8	0	13646	By MS/MS	By MS/MS	By MS/MS	By MS/MS	By MS/MS	By MS/MS	By MS/MS	By MS/MS	By MS/MS	By MS/MS	By MS/MS	By MS/MS	By MS/MS	By MS/MS	By MS/MS	By MS/MS	By MS/MS	By MS/MS	By MS/MS	By MS/MS	By MS/MS	By MS/MS	By MS/MS	By matching	By MS/MS	By matching	By matching	By MS/MS	By MS/MS	By MS/MS	119	119	119	119	119	119	119	119	119	75	75	75	75	75	75	119	119	75	119	119	119	75	119	43	119	75	75	75	75	75	2.9977e+16	162300000	116070000	130610000	124520000	111590000	106540000	121530000	151480000	87830000	69561000	82197000	97572000	119690000	108370000	105720000	92073000	94421000	80159000	109760000	57837000	64011000	71536000	187790000	7955200	89913000	72708000	82297000	98476000	96501000	96676000	13	17736000	1667000	1001300	967100	1189200	994510	922330	1398600	1458400	854980	5350900	6322900	7505500	9207200	8335900	8132200	827310	1260700	6166000	971870	1037300	447180	5502700	1460400	611940	666120	5592900	6330500	7575100	7423200	7436600	146920000	132690000	142530000	154450000	135420000	128090000	127910000	139140000	86206000	0	0	0	0	0	0	174670000	170380000	0	193640000	136670000	80064000	0	188370000	0	76691000	0	0	0	0	0	1	2	2	2	1	1	1	2	1	1	1	0	1	1	1	1	2	1	1	2	1	1	1	0	2	0	0	1	1	1	33	ALDVIQAGKEYVEHTVKER;QREEEIEAQEK				447	2391;32094	True;True	2533;34537	51988;51989;51990;51991;51992;51993;51994;51995;51996;51997;51998;51999;52000;52001;52002;52003;52004;52005;52006;52007;52008;52009;52010;52011;52012;52013;52014;52015;52016;676516;676517;676518;676519;676520;676521;676522;676523;676524;676525;676526;676527;676528;676529;676530;676531;676532	36441;36442;36443;36444;36445;36446;36447;36448;36449;36450;36451;36452;36453;36454;36455;36456;36457;36458;36459;36460;36461;36462;36463;36464;36465;36466;468276;468277;468278;468279;468280;468281;468282	36452;468282			-1
O75940	O75940	2	2	2	Survival of motor neuron-related-splicing factor 30	SMNDC1	Survival of motor neuron-related-splicing factor 30 OS=Homo sapiens OX=9606 GN=SMNDC1 PE=1 SV=1	1	2	2	2	2	2	2	2	2	2	2	2	2	2	2	2	2	2	2	2	2	2	2	2	2	2	1	2	2	2	2	2	2	2	2	2	2	2	2	2	2	2	2	2	2	2	2	2	2	2	2	2	2	2	2	2	1	2	2	2	2	2	2	2	2	2	2	2	2	2	2	2	2	2	2	2	2	2	2	2	2	2	2	2	2	2	1	2	2	2	2	2	2	2	155	155	155	26711	238	238	259	10	10	8	12	10	9	0	6311	By MS/MS	By MS/MS	By MS/MS	By MS/MS	By MS/MS	By MS/MS	By MS/MS	By MS/MS	By MS/MS	By matching	By MS/MS	By MS/MS	By MS/MS	By MS/MS	By MS/MS	By MS/MS	By MS/MS	By MS/MS	By MS/MS	By MS/MS	By MS/MS	By MS/MS	By MS/MS	By MS/MS	By MS/MS	By MS/MS	By MS/MS	By MS/MS	By MS/MS	By MS/MS	155	155	155	155	155	155	155	155	155	155	155	155	155	155	155	155	155	155	155	155	155	155	5	155	155	155	155	155	155	155	2428600000	122760000	82443000	88666000	103770000	88568000	96709000	60018000	74718000	45401000	31584000	122910000	125780000	152960000	188860000	111240000	58147000	85184000	72441000	58537000	71086000	66614000	77094000	34433000	46045000	52120000	59204000	54572000	72268000	68885000	55605000	9	109330000	5826800	3254900	3532700	5473000	4398300	3987500	3078300	4657700	1861800	1435300	4623100	4331600	8008700	6687100	3615400	2850400	2935900	3147800	2534000	2650800	2363700	3718200	3825900	3074000	2454700	2916900	2697000	3107200	2966600	3311400	80415000	70508000	77594000	96129000	82113000	86721000	36435000	42610000	25673000	22196000	139780000	119980000	182280000	225200000	135800000	86975000	92588000	58972000	67018000	92513000	61677000	65203000	0	39206000	36726000	34184000	36765000	39377000	53701000	60456000	2	2	2	2	2	2	1	1	1	0	3	2	2	2	2	2	3	2	1	2	2	2	1	1	2	1	1	1	1	2	50	SIFASPESVTGK;VGVGTCGIADKPMTQYQDTSKYNVR				448	35051;42096	True;True	37668;45191	736172;736173;736174;736175;736176;736177;736178;736179;736180;736181;736182;736183;736184;736185;736186;736187;736188;736189;736190;736191;736192;736193;736194;736195;736196;736197;736198;736199;736200;736201;884249;884250;884251;884252;884253;884254;884255;884256;884257;884258;884259;884260;884261;884262;884263;884264;884265;884266;884267;884268;884269;884270;884271;884272;884273;884274;884275;884276;884277	509231;509232;509233;509234;509235;509236;509237;509238;509239;509240;509241;509242;509243;509244;509245;509246;509247;509248;509249;509250;509251;613066;613067;613068;613069;613070;613071;613072;613073;613074;613075;613076;613077;613078;613079;613080;613081;613082;613083;613084;613085;613086;613087;613088;613089;613090;613091;613092;613093;613094	509238;613067			-1
O75947	O75947	7	7	7	ATP synthase subunit d, mitochondrial	ATP5H	ATP synthase subunit d, mitochondrial OS=Homo sapiens OX=9606 GN=ATP5PD PE=1 SV=3	1	7	7	7	7	6	7	7	7	0	0	0	0	0	0	0	0	0	0	0	0	0	0	0	0	0	0	0	0	3	3	3	3	2	7	6	7	7	7	0	0	0	0	0	0	0	0	0	0	0	0	0	0	0	0	0	0	0	0	3	3	3	3	2	7	6	7	7	7	0	0	0	0	0	0	0	0	0	0	0	0	0	0	0	0	0	0	0	0	3	3	3	3	2	342	342	342	18491	161	161	341	44	14					0	19382	By MS/MS	By MS/MS	By MS/MS	By MS/MS	By MS/MS																					By MS/MS	By matching	By MS/MS	By MS/MS	By matching	342	342	342	342	342	0	0	0	0	0	0	0	0	0	0	0	0	0	0	0	0	0	0	0	0	174	174	174	174	174	6201199999999999	1428200000	1110100000	1.0676e+16	1145100000	939770000	0	0	0	0	0	0	0	0	0	0	0	0	0	0	0	0	0	0	0	0	121580000	75838000	126150000	146440000	40390000	10	193120000	46372000	27651000	34150000	41790000	31503000	0	0	0	0	0	0	0	0	0	0	0	0	0	0	0	0	0	0	0	0	2558800	3469000	2340100	3283800	4039000	430150000	495740000	428120000	481060000	457250000	0	0	0	0	0	0	0	0	0	0	0	0	0	0	0	0	0	0	0	0	47731000	37265000	45995000	146250000	50062000	4	5	5	5	6	0	0	0	0	0	0	0	0	0	0	0	0	0	0	0	0	0	0	0	0	1	0	0	3	0	29	AGLVDDFEK;AGLVDDFEKK;AIASSLKSWNETLTSR;IVEYEKEMEK;IVEYEKEMEKMK;LAALPENPPAIDWAYYK;SWNETLTSR				449	1497;1498;1787;18786;18787;21414;37552	True;True;True;True;True;True;True	1572;1573;1885;19977;19978;19979;22731;40321	31786;31787;31788;31789;31790;31791;31792;31793;31794;31795;31796;31797;31798;31799;38259;38260;38261;38262;38263;38264;38265;38266;38267;38268;392253;392254;392255;392256;392257;392258;392259;392260;392261;392262;392263;392264;392265;392266;392267;392268;392269;392270;392271;392272;446800;446801;446802;446803;446804;787857;787858;787859;787860;787861;787862;787863;787864;787865	22501;22502;22503;22504;26924;26925;26926;26927;26928;26929;26930;273009;273010;273011;273012;273013;273014;273015;273016;273017;273018;273019;273020;273021;273022;273023;309798;309799;309800;309801;309802;544700;544701;544702;544703;544704;544705	22501;22502;26927;273016;273019;309799;544702	263	119	-1
O75955	O75955	16	16	16	Flotillin-1	FLOT1	Flotillin-1 OS=Homo sapiens OX=9606 GN=FLOT1 PE=1 SV=3	1	16	16	16	6	6	6	5	5	12	12	12	12	8	9	11	10	12	12	9	8	9	10	9	9	9	9	9	8	8	11	10	11	11	6	6	6	5	5	12	12	12	12	8	9	11	10	12	12	9	8	9	10	9	9	9	9	9	8	8	11	10	11	11	6	6	6	5	5	12	12	12	12	8	9	11	10	12	12	9	8	9	10	9	9	9	9	9	8	8	11	10	11	11	429	429	429	47355	427	427	276	33	55	50	73	56	48	0	49283	By MS/MS	By MS/MS	By MS/MS	By MS/MS	By MS/MS	By MS/MS	By MS/MS	By MS/MS	By MS/MS	By MS/MS	By MS/MS	By MS/MS	By MS/MS	By MS/MS	By MS/MS	By MS/MS	By MS/MS	By MS/MS	By MS/MS	By MS/MS	By MS/MS	By MS/MS	By MS/MS	By MS/MS	By MS/MS	By MS/MS	By MS/MS	By MS/MS	By MS/MS	By MS/MS	152	152	152	131	126	347	347	347	347	241	255	311	251	335	335	237	237	222	272	272	241	241	241	241	222	211	333	29	333	333	10053000000	187460000	169950000	168190000	149410000	121560000	579950000	554270000	627780000	449470000	121150000	300780000	584680000	417140000	648790000	496700000	288220000	301010000	209980000	335130000	290850000	235990000	292210000	368090000	172400000	236600000	171630000	372860000	375310000	354960000	470060000	27	76122000	928880	1369100	1146700	1011100	1176100	6754700	5606000	7237500	4098300	1172900	3008600	3342700	3526600	4638500	3911800	2217200	1491400	1605800	1729000	1249500	1638700	1833300	2770000	1284700	696320	1103100	2348500	2253600	1616300	3355300	89917000	93772000	88666000	84249000	79384000	190600000	121070000	138350000	101670000	45817000	182860000	212560000	225000000	238610000	212180000	166500000	137200000	76129000	161630000	148830000	93833000	95874000	124320000	71094000	74030000	66341000	96586000	94924000	114060000	164190000	4	5	3	4	4	9	5	9	7	3	5	8	7	8	8	6	8	5	5	6	5	7	6	4	5	4	5	6	5	6	172	AAYDIEVNTRR;AIMAHMTVEEIYKDR;AQQVAVQEQEIAR;AQQVAVQEQEIARR;ARAEAEQMAK;IGEAEAKR;LAEAEKSQLIMQAEAEAASVR;LTGVSISQVNHKPLR;MRGEAEAFAIGAR;QKFSEQVFK;SPPVMVAGGR;TEAEIAHIALETLEGHQR;TKQQIEEQRVQVQVVER;VQVQVVER;VRKPAEAER;VSAQYLSEIEMAK				450	576;1930;3505;3506;3564;16446;21485;26267;28274;31438;36262;38122;39132;43749;43831;43897	True;True;True;True;True;True;True;True;True;True;True;True;True;True;True;True	607;2037;3762;3763;3822;17465;22803;27842;30342;30343;33836;38974;40930;42003;46955;47037;47105	12581;12582;12583;12584;12585;12586;12587;12588;12589;12590;12591;12592;12593;12594;12595;12596;12597;12598;12599;12600;12601;12602;12603;12604;12605;12606;12607;12608;12609;41338;41339;41340;41341;41342;41343;41344;41345;41346;41347;41348;41349;41350;41351;41352;41353;41354;75424;75425;75426;75427;75428;75429;75430;75431;75432;75433;75434;75435;75436;75437;75438;75439;75440;75441;75442;75443;75444;75445;75446;75447;75448;75449;75450;75451;75452;75453;75454;75455;75456;75457;75458;75459;75460;75461;75462;76655;76656;76657;76658;76659;76660;76661;76662;76663;76664;76665;76666;76667;76668;76669;76670;76671;76672;76673;76674;76675;76676;76677;76678;76679;76680;76681;76682;76683;76684;76685;76686;76687;76688;76689;76690;76691;76692;76693;76694;76695;76696;76697;339824;339825;339826;339827;339828;339829;339830;339831;339832;339833;339834;339835;339836;339837;339838;448135;448136;448137;448138;448139;448140;448141;448142;448143;448144;448145;448146;448147;448148;448149;448150;448151;448152;448153;448154;448155;545151;545152;545153;545154;545155;545156;545157;545158;545159;545160;545161;545162;545163;545164;545165;545166;545167;545168;545169;545170;545171;545172;545173;545174;545175;545176;545177;545178;545179;593527;593528;593529;593530;593531;593532;593533;593534;593535;593536;593537;593538;593539;593540;593541;593542;593543;593544;593545;593546;593547;593548;593549;593550;593551;593552;593553;593554;593555;593556;593557;663812;663813;663814;663815;663816;762082;762083;762084;762085;762086;762087;762088;762089;799786;799787;799788;821808;821809;821810;821811;821812;821813;821814;821815;821816;821817;821818;821819;821820;821821;821822;821823;821824;821825;821826;821827;821828;821829;821830;920212;920213;920214;920215;920216;920217;920218;920219;920220;920221;920222;920223;920224;920225;920226;920227;920228;920229;920230;920231;920232;920233;920234;920235;920236;920237;920238;920239;921990;921991;921992;921993;921994;921995;921996;921997;921998;921999;922000;922001;922002;922003;922004;922005;922006;922007;922008;922009;923505;923506;923507;923508	8954;8955;8956;8957;8958;8959;8960;8961;8962;8963;8964;8965;8966;8967;8968;8969;8970;8971;8972;29089;29090;29091;29092;29093;29094;52959;52960;52961;52962;52963;52964;52965;52966;52967;52968;52969;52970;52971;52972;52973;52974;52975;52976;52977;52978;52979;52980;52981;52982;52983;52984;52985;52986;52987;52988;52989;52990;53828;53829;53830;53831;53832;53833;53834;53835;53836;53837;53838;53839;53840;53841;53842;53843;53844;53845;53846;53847;53848;53849;53850;53851;53852;236009;236010;236011;310748;310749;310750;310751;310752;310753;310754;310755;310756;310757;310758;310759;310760;377224;377225;377226;377227;377228;377229;377230;377231;377232;377233;377234;377235;410378;410379;410380;410381;410382;410383;410384;410385;410386;410387;410388;410389;410390;410391;410392;410393;410394;410395;410396;410397;410398;410399;410400;459738;526958;526959;526960;553130;553131;568861;568862;568863;568864;568865;568866;568867;568868;568869;568870;568871;638120;638121;638122;638123;638124;638125;638126;638127;638128;638129;638130;638131;638132;638133;638134;638135;638136;638137;638138;638139;638140;638141;638142;638143;638144;638145;638146;639310;639311;639312;639313;639314;639315;639316;639317;640318	8965;29091;52959;52969;53844;236011;310752;377230;410386;459738;526960;553131;568869;638138;639317;640318	264	318	-1
O75962	O75962	9	9	9	Triple functional domain protein	TRIO	Triple functional domain protein OS=Homo sapiens OX=9606 GN=TRIO PE=1 SV=2	1	9	9	9	1	2	2	2	2	2	2	1	1	1	2	2	3	2	2	3	3	3	3	5	1	1	1	1	1	4	4	3	3	3	1	2	2	2	2	2	2	1	1	1	2	2	3	2	2	3	3	3	3	5	1	1	1	1	1	4	4	3	3	3	1	2	2	2	2	2	2	1	1	1	2	2	3	2	2	3	3	3	3	5	1	1	1	1	1	4	4	3	3	3	4	4	4	3469	3097	3097	247	9	18	6	12	17	5	0	18142	By MS/MS	By MS/MS	By MS/MS	By MS/MS	By MS/MS	By MS/MS	By MS/MS	By MS/MS	By matching	By matching	By MS/MS	By MS/MS	By MS/MS	By MS/MS	By MS/MS	By matching	By MS/MS	By MS/MS	By MS/MS	By MS/MS	By matching	By matching	By MS/MS	By MS/MS	By MS/MS	By MS/MS	By MS/MS	By MS/MS	By MS/MS	By MS/MS	4	7	7	7	9	7	7	4	4	4	8	8	11	7	8	13	13	15	13	25	4	4	4	4	4	16	16	1	13	1	1393400000	22450000	41257000	44597000	35334000	20095000	53897000	43950000	24521000	14845000	6419000	28517000	36569000	71449000	66590000	37995000	46360000	83932000	25664000	51615000	84979000	10166000	12699000	18012000	11875000	12081000	90797000	100250000	69113000	92904000	134510000	145	9609900	154830	284530	307570	243680	138580	371700	303100	169110	102380	44269	196670	252200	492750	459240	262040	319730	578840	176990	355970	586060	70113	87577	124220	81895	83317	626190	691380	476640	640720	927640	0	28757000	30971000	31575000	0	0	0	0	0	0	0	0	76790000	87872000	0	43513000	62878000	31728000	58778000	72271000	0	0	0	0	0	29041000	37538000	43770000	41716000	94818000	1	1	1	0	2	1	1	1	0	0	0	0	1	1	1	0	2	0	2	2	0	0	0	0	1	1	0	1	0	3	23	ASLGTLPLGKPR;ASSIENKQDWIK;DAAHELNEEKRK;GALKEPIHIPK;GHAHAAEIKK;LQGFDGKIVAQGK;SADAGSQKDSDDSAATPQDETVEER;TGDVVETFILHSSSPSVR;TPTSDNKIVLK				451	3863;3960;5704;11543;12233;25285;33713;38426;39872	True;True;True;True;True;True;True;True;True	4136;4239;6082;12263;12998;26804;36245;41255;42815	82897;82898;82899;82900;82901;84897;84898;84899;84900;121102;235301;235302;235303;235304;235305;235306;235307;235308;235309;235310;235311;235312;235313;235314;235315;235316;235317;235318;235319;235320;235321;235322;235323;235324;235325;235326;249992;249993;249994;249995;249996;249997;249998;249999;250000;250001;250002;250003;525301;525302;525303;525304;525305;708526;708527;805912;805913;805914;805915;805916;805917;805918;805919;837790;837791;837792;837793	58130;59487;84629;162417;162418;162419;162420;162421;162422;162423;162424;162425;162426;162427;162428;162429;173173;173174;173175;173176;363749;489917;557492;557493;557494;557495;580151;580152	58130;59487;84629;162422;173173;363749;489917;557492;580152			-1
O75964;Q7Z4Y8	O75964	7;1	7;1	7;1	ATP synthase subunit g, mitochondrial	ATP5L	ATP synthase subunit g, mitochondrial OS=Homo sapiens OX=9606 GN=ATP5MG PE=1 SV=3	2	7	7	7	7	7	7	7	7	0	0	0	0	1	0	0	1	0	1	0	0	0	0	0	0	0	0	0	0	1	2	2	2	2	7	7	7	7	7	0	0	0	0	1	0	0	1	0	1	0	0	0	0	0	0	0	0	0	0	1	2	2	2	2	7	7	7	7	7	0	0	0	0	1	0	0	1	0	1	0	0	0	0	0	0	0	0	0	0	1	2	2	2	2	544	544	544	11428	103	103;100	416	45	9		3			0	74819	By MS/MS	By MS/MS	By MS/MS	By MS/MS	By MS/MS					By MS/MS			By matching		By matching											By MS/MS	By MS/MS	By MS/MS	By MS/MS	By MS/MS	544	544	544	544	544	0	0	0	0	107	0	0	107	0	107	0	0	0	0	0	0	0	0	0	0	194	301	301	301	301	9815300000	2700900000	1.5605e+16	1.9051e+16	1.6049e+16	1407300000	0	0	0	0	12275000	0	0	18292000	0	15223000	0	0	0	0	0	0	0	0	0	0	62494000	111400000	122900000	143310000	150650000	6	590890000	139610000	100090000	108070000	107990000	83471000	0	0	0	0	2045900	0	0	3048600	0	2537100	0	0	0	0	0	0	0	0	0	0	10416000	9357800	10183000	12004000	12485000	792040000	660030000	862670000	725320000	640240000	0	0	0	0	0	0	0	0	0	0	0	0	0	0	0	0	0	0	0	0	0	62420000	57766000	130310000	105220000	6	6	7	5	6	0	0	0	0	1	0	0	0	0	0	0	0	0	0	0	0	0	0	0	0	1	1	1	2	1	37	AIQSLKK;IVNSAQTGSFK;IVNSAQTGSFKQLTVK;KIVNSAQTGSFK;NLVEKTPALVNAAVTYSKPR;TPALVNAAVTYSKPR;VELVPPTPAEIPR				452	1966;18880;18881;20053;29720;39743;41625	True;True;True;True;True;True;True	2076;20077;20078;21302;31984;42680;44691	42160;42161;42162;42163;42164;394191;394192;394193;394194;394195;394196;394197;394198;394199;394200;394201;394202;394203;394204;394205;394206;394207;418561;418562;418563;418564;418565;418566;418567;418568;418569;418570;626703;626704;626705;626706;626707;626708;626709;626710;626711;626712;626713;626714;626715;626716;626717;834974;834975;834976;834977;834978;874489;874490;874491;874492;874493	29679;29680;29681;29682;274312;274313;274314;274315;274316;274317;274318;274319;274320;274321;274322;274323;274324;274325;291003;291004;291005;291006;291007;433876;433877;433878;433879;433880;433881;433882;433883;433884;433885;433886;433887;578282;578283;578284;578285;578286;606052	29679;274315;274321;291006;433876;578282;606052			-1;-1	;
O75970	O75970	4	4	4	Multiple PDZ domain protein	MPDZ	Multiple PDZ domain protein OS=Homo sapiens OX=9606 GN=MPDZ PE=1 SV=2	1	4	4	4	1	1	1	0	1	2	2	2	2	3	2	1	0	1	2	0	0	0	0	0	0	0	0	0	0	2	1	2	2	1	1	1	1	0	1	2	2	2	2	3	2	1	0	1	2	0	0	0	0	0	0	0	0	0	0	2	1	2	2	1	1	1	1	0	1	2	2	2	2	3	2	1	0	1	2	0	0	0	0	0	0	0	0	0	0	2	1	2	2	1	23	23	23	22162	2070	2070	186	4	8	8	9			31364	23333	By MS/MS	By MS/MS	By MS/MS		By matching	By MS/MS	By MS/MS	By MS/MS	By MS/MS	By MS/MS	By MS/MS	By MS/MS		By matching	By MS/MS											By matching	By matching	By matching	By MS/MS	By matching	4	4	4	0	4	12	12	12	12	16	12	6	0	6	12	0	0	0	0	0	0	0	0	0	0	13	6	13	13	6	786680000	100780000	68773000	93638000	0	71383000	34151000	36733000	43171000	29651000	49486000	43880000	39122000	0	9311100	54842000	0	0	0	0	0	0	0	0	0	0	23658000	14608000	35300000	22643000	15551000	94	8368900	1072100	731620	996150	0	759390	363310	390780	459270	315430	526450	466810	416190	0	99054	583420	0	0	0	0	0	0	0	0	0	0	251690	155400	375540	240880	165440	0	0	0	0	0	25529000	0	0	20389000	0	32440000	0	0	0	72618000	0	0	0	0	0	0	0	0	0	0	0	0	0	0	0	0	1	0	0	0	1	0	0	1	1	1	0	0	0	1	0	0	0	0	0	0	0	0	0	0	0	0	0	0	0	6	KATHDEAINVLR;SLTEHGVAATDGR;TILPGGVADQHGR;VELWREPSK				453	19280;35862;38913;41626	True;True;True;True	20498;38528;41776;44692	402633;402634;402635;402636;402637;402638;402639;754110;754111;754112;754113;754114;754115;754116;754117;754118;754119;754120;754121;754122;754123;816856;816857;816858;874494;874495;874496;874497;874498	280127;280128;280129;521588;521589;521590;521591;521592;565500;606053;606054	280129;521590;565500;606053			-1
O75976	O75976	4	4	4	Carboxypeptidase D	CPD	Carboxypeptidase D OS=Homo sapiens OX=9606 GN=CPD PE=1 SV=2	1	4	4	4	0	0	0	0	0	4	3	4	3	0	0	0	0	0	0	0	0	0	0	0	2	2	2	2	2	1	1	1	1	0	0	0	0	0	0	4	3	4	3	0	0	0	0	0	0	0	0	0	0	0	2	2	2	2	2	1	1	1	1	0	0	0	0	0	0	4	3	4	3	0	0	0	0	0	0	0	0	0	0	0	2	2	2	2	2	1	1	1	1	0	24	24	24	15293	1380	1380	303		4	14			10	18868	27221						By MS/MS	By MS/MS	By MS/MS	By MS/MS												By MS/MS	By matching	By matching	By MS/MS	By matching	By MS/MS	By matching	By matching	By matching		0	0	0	0	0	24	17	24	17	0	0	0	0	0	0	0	0	0	0	0	9	9	9	9	9	8	8	8	8	0	320960000	0	0	0	0	0	56158000	44002000	69640000	40613000	0	0	0	0	0	0	0	0	0	0	0	18907000	12733000	16531000	15993000	16738000	6846000	6983000	7086000	8733900	0	71	2749700	0	0	0	0	0	464410	377420	593580	371200	0	0	0	0	0	0	0	0	0	0	0	111240	85151	106830	108520	113760	96423	98352	99802	123010	0	0	0	0	0	0	28656000	18626000	30598000	17986000	0	0	0	0	0	0	0	0	0	0	0	0	0	0	0	0	0	0	0	0	0	0	0	0	0	0	1	1	2	0	0	0	0	0	0	0	0	0	0	0	0	0	0	0	0	0	0	0	0	0	0	4	AYASNHPIMK;LPSLWADNKR;LRQHHDEYEDEIR;QHHDEYEDEIR				454	4803;25098;25703;31246	True;True;True;True	5124;26611;27242;33633	102976;102977;102978;102979;521599;521600;533675;533676;533677;533678;533679;533680;533681;533682;533683;659740;659741;659742;659743;659744;659745;659746;659747;659748;659749;659750;659751;659752	72039;72040;361038;369471;369472;369473;456920;456921;456922	72040;361038;369472;456921			-1
O76003	O76003	12	12	12	Glutaredoxin-3	GLRX3	Glutaredoxin-3 OS=Homo sapiens OX=9606 GN=GLRX3 PE=1 SV=2	1	12	12	12	8	6	5	6	6	5	5	6	6	8	6	8	7	7	7	6	6	6	6	5	4	6	3	5	5	8	10	7	7	10	8	6	5	6	6	5	5	6	6	8	6	8	7	7	7	6	6	6	6	5	4	6	3	5	5	8	10	7	7	10	8	6	5	6	6	5	5	6	6	8	6	8	7	7	7	6	6	6	6	5	4	6	3	5	5	8	10	7	7	10	29	29	29	37432	335	335	243	39	52	22	53	34	28	0	99177	By MS/MS	By MS/MS	By MS/MS	By MS/MS	By MS/MS	By MS/MS	By MS/MS	By MS/MS	By MS/MS	By MS/MS	By MS/MS	By MS/MS	By MS/MS	By MS/MS	By MS/MS	By MS/MS	By MS/MS	By MS/MS	By MS/MS	By MS/MS	By MS/MS	By MS/MS	By MS/MS	By MS/MS	By MS/MS	By MS/MS	By MS/MS	By MS/MS	By MS/MS	By MS/MS	248	206	206	14	206	203	119	206	206	206	179	227	224	227	206	206	224	206	206	224	137	224	116	224	224	248	248	206	206	248	25281000000	1096300000	759430000	699660000	548360000	694770000	764990000	611630000	949200000	860680000	700670000	815820000	1404700000	1425100000	1324600000	1185700000	535030000	682710000	476570000	498990000	396830000	276810000	592750000	474400000	345590000	499390000	1215600000	1.7288e+16	1.0489e+16	1.0657e+16	1.6017e+16	18	141330000	5227300	3234600	3457100	3639600	2168300	4058700	3712700	6183400	4288700	7338800	2054600	4234500	6946100	4862000	5345300	2634000	3572500	2702000	3135600	2844600	1014900	1897400	3363200	850570	2415700	6095300	14599000	4677200	7152900	17619000	297490000	325110000	327690000	294740000	269590000	377490000	273430000	314550000	284630000	299370000	365710000	611020000	798170000	765890000	649650000	432830000	464040000	172980000	389950000	389640000	190370000	228470000	356830000	127430000	208850000	329120000	450250000	363200000	538320000	658770000	9	6	5	6	5	4	5	2	6	5	5	7	5	5	4	4	5	3	5	4	2	5	3	3	4	4	7	4	4	4	140	ASVMLFMK;ASVMLFMKGNKQEAK;AYSNWPTYPQLYVK;GTPQEPR;HNIQFSSFDIFSDEEVRQGLK;IDRLDGAHAPELTKK;KLTHAAPCMLFMK;LDGAHAPELTKK;LTHAAPCMLFMK;NSQKIDRLDGAHAPELTK;QMVEILHK;QMVEILHKHNIQFSSFDIFSDEEVRQGLK				455	4002;4003;4903;13787;15119;16129;20477;22017;26268;30184;31851;31852	True;True;True;True;True;True;True;True;True;True;True;True	4285;4286;5232;14657;16065;17131;21737;21738;21739;23357;27843;27844;32497;34280;34281	85656;85657;85658;85659;85660;85661;85662;85663;85664;85665;85666;85667;85668;85669;85670;85671;85672;85673;85674;85675;85676;85677;85678;85679;85680;85681;85682;85683;85684;85685;85686;85687;85688;85689;85690;85691;85692;85693;85694;105362;105363;105364;283166;283167;311336;311337;311338;311339;311340;311341;311342;311343;311344;311345;311346;333335;333336;333337;333338;333339;333340;333341;333342;333343;333344;333345;333346;333347;333348;333349;333350;333351;333352;333353;427137;427138;427139;427140;427141;427142;427143;427144;427145;427146;427147;427148;427149;427150;427151;427152;427153;427154;427155;427156;427157;427158;427159;427160;427161;427162;427163;427164;427165;427166;427167;427168;427169;427170;427171;427172;427173;427174;427175;459516;459517;459518;459519;459520;459521;459522;545180;545181;545182;545183;545184;545185;545186;545187;545188;545189;545190;545191;545192;545193;545194;545195;545196;545197;545198;545199;545200;545201;545202;545203;545204;637084;637085;637086;637087;637088;637089;637090;637091;637092;637093;637094;637095;637096;637097;637098;637099;637100;637101;637102;637103;637104;637105;637106;637107;637108;637109;637110;637111;637112;637113;637114;637115;637116;637117;637118;637119;637120;637121;637122;637123;637124;637125;637126;637127;637128;637129;637130;637131;637132;637133;671794;671795;671796;671797;671798;671799;671800;671801;671802;671803;671804;671805;671806;671807;671808;671809;671810;671811;671812;671813;671814;671815;671816;671817;671818;671819;671820;671821;671822;671823;671824;671825;671826	59998;59999;60000;60001;60002;60003;60004;60005;60006;60007;60008;60009;60010;60011;60012;60013;60014;60015;60016;60017;60018;60019;60020;60021;60022;60023;60024;73676;196208;196209;215748;215749;215750;215751;231509;231510;231511;231512;231513;231514;231515;231516;231517;231518;231519;296732;296733;296734;296735;296736;296737;296738;296739;296740;296741;296742;296743;296744;296745;296746;296747;296748;296749;296750;296751;296752;296753;296754;296755;296756;296757;296758;296759;296760;296761;296762;318870;318871;318872;318873;377236;377237;377238;377239;377240;377241;377242;377243;377244;377245;377246;377247;377248;377249;377250;377251;377252;377253;441259;441260;441261;441262;441263;441264;441265;441266;441267;441268;441269;441270;441271;441272;441273;441274;441275;441276;441277;441278;441279;441280;441281;441282;441283;441284;441285;441286;441287;441288;441289;441290;441291;441292;441293;441294;441295;441296;441297;465021;465022;465023;465024;465025;465026;465027;465028;465029;465030;465031;465032;465033;465034;465035;465036;465037;465038;465039;465040;465041;465042;465043;465044;465045;465046	60000;60022;73676;196209;215750;231509;296759;318872;377244;441262;465022;465037	265	150	-1
O76021	O76021	21	21	21	Ribosomal L1 domain-containing protein 1	RSL1D1	Ribosomal L1 domain-containing protein 1 OS=Homo sapiens OX=9606 GN=RSL1D1 PE=1 SV=3	1	21	21	21	12	12	12	10	13	12	9	13	11	8	15	12	14	15	15	11	11	10	13	13	16	16	17	16	15	6	8	9	9	9	12	12	12	10	13	12	9	13	11	8	15	12	14	15	15	11	11	10	13	13	16	16	17	16	15	6	8	9	9	9	12	12	12	10	13	12	9	13	11	8	15	12	14	15	15	11	11	10	13	13	16	16	17	16	15	6	8	9	9	9	361	361	361	54972	490	490	28	69	51	49	95	67	84	0	8351	By MS/MS	By MS/MS	By MS/MS	By MS/MS	By MS/MS	By MS/MS	By MS/MS	By MS/MS	By MS/MS	By MS/MS	By MS/MS	By MS/MS	By MS/MS	By MS/MS	By MS/MS	By MS/MS	By MS/MS	By MS/MS	By MS/MS	By MS/MS	By MS/MS	By MS/MS	By MS/MS	By MS/MS	By MS/MS	By MS/MS	By MS/MS	By MS/MS	By MS/MS	By MS/MS	227	227	261	182	261	241	188	261	241	149	29	229	255	29	29	218	243	212	278	278	296	28	324	28	286	102	165	18	145	165	31963000000	1292300000	877600000	872270000	612710000	1074900000	1302500000	866450000	1317900000	560050000	152770000	1.7676e+16	2257700000	2507800000	3.005e+16	1.7306e+16	378140000	888130000	592010000	664980000	918750000	771810000	1198800000	1265900000	981100000	966950000	346520000	673310000	744490000	526360000	847620000	22	564610000	23124000	17053000	18354000	5555600	26166000	24008000	17034000	29523000	13524000	2073900	34728000	32877000	35829000	47510000	27756000	8048000	14109000	7060700	15296000	18382000	18554000	21260000	26326000	16518000	10977000	2376300	10740000	15034000	9121000	15691000	283420000	261140000	228650000	251400000	276030000	510500000	243160000	261450000	126810000	49490000	551520000	590990000	769280000	941750000	576730000	348620000	388860000	252990000	304410000	433620000	274090000	363230000	440350000	262200000	229490000	148700000	208650000	154510000	172310000	305650000	9	8	7	6	9	10	5	7	7	1	9	8	12	10	10	6	7	6	8	11	8	10	13	10	8	5	6	6	7	5	234	ALPASETPK;ATNESEDEIPQLVPIGK;ATNESEDEIPQLVPIGKK;AVDALLTHCK;DDVAPESGDTTVKKPESK;EINDCIGGTVLNISK;FFTTPSK;GLSEKLPEKWESVK;IKEEAVKEK;KALPASETPK;KAVDALLTHCK;KEQTPEHGKK;KKVPVSVNLLSK;KQLDKEQVR;KTPANEKVEIQK;KVPVSVNLLSK;LLFVKTEK;LTLPHSIR;SPAKSPNPSTPR;TPANEKVEIQK;TPANEKVEIQKHATGK				456	2712;4185;4186;4354;5878;7913;9937;12971;17073;19235;19287;19514;20139;20774;21048;21213;24191;26316;36171;39744;39745	True;True;True;True;True;True;True;True;True;True;True;True;True;True;True;True;True;True;True;True;True	2883;4483;4484;4660;6268;8422;10560;13768;18123;20450;20505;20743;21390;22061;22352;22524;25631;27892;38882;42681;42682	58942;58943;58944;58945;58946;58947;58948;58949;58950;58951;89871;89872;89873;89874;89875;89876;89877;89878;89879;89880;89881;89882;89883;89884;89885;89886;89887;89888;89889;93750;93751;93752;93753;93754;93755;93756;93757;93758;93759;93760;93761;93762;93763;93764;93765;93766;93767;93768;93769;93770;93771;93772;124393;124394;124395;124396;124397;124398;124399;124400;124401;124402;124403;124404;124405;124406;124407;124408;124409;124410;124411;124412;124413;124414;124415;124416;163803;163804;163805;163806;163807;163808;163809;163810;163811;163812;163813;163814;163815;163816;163817;163818;163819;163820;163821;163822;163823;163824;163825;163826;163827;163828;163829;202492;202493;202494;202495;202496;202497;202498;202499;202500;202501;202502;202503;202504;202505;202506;202507;202508;202509;202510;202511;202512;202513;202514;202515;266052;266053;266054;266055;266056;266057;266058;266059;266060;266061;266062;266063;266064;266065;266066;266067;266068;266069;353761;353762;353763;353764;353765;353766;353767;353768;353769;353770;353771;353772;353773;353774;353775;353776;353777;353778;353779;353780;353781;353782;353783;353784;353785;353786;353787;353788;353789;353790;353791;401694;401695;401696;401697;401698;401699;401700;401701;401702;401703;401704;401705;401706;401707;401708;401709;402775;402776;402777;402778;402779;402780;402781;402782;402783;402784;402785;402786;402787;402788;402789;402790;402791;402792;402793;402794;402795;402796;402797;402798;402799;402800;402801;402802;402803;402804;402805;402806;402807;402808;402809;402810;402811;402812;402813;402814;402815;402816;402817;402818;402819;402820;402821;402822;407030;420367;420368;420369;420370;420371;420372;420373;420374;420375;433628;433629;433630;433631;433632;433633;433634;433635;433636;433637;433638;433639;433640;433641;433642;433643;433644;433645;433646;433647;433648;433649;433650;433651;433652;433653;433654;433655;439443;439444;439445;439446;439447;439448;439449;439450;439451;439452;439453;439454;439455;439456;439457;439458;439459;439460;439461;439462;439463;439464;439465;439466;439467;439468;439469;439470;439471;439472;439473;439474;439475;439476;439477;439478;439479;442718;442719;442720;442721;503760;503761;503762;503763;503764;503765;503766;503767;503768;503769;503770;503771;503772;503773;503774;503775;503776;503777;503778;546103;546104;546105;760603;760604;760605;760606;760607;760608;760609;760610;760611;760612;760613;760614;760615;760616;760617;760618;760619;760620;760621;760622;760623;760624;760625;760626;834979;834980;834981;834982;834983;834984;834985;834986;834987;834988;834989;834990;834991;834992;834993;834994;834995;834996;834997;834998;834999;835000;835001;835002;835003;835004;835005;835006;835007;835008;835009;835010;835011;835012;835013;835014;835015;835016;835017;835018;835019;835020;835021;835022;835023;835024;835025;835026;835027;835028	41423;41424;62969;62970;62971;62972;62973;62974;62975;62976;62977;62978;62979;65754;65755;65756;65757;65758;65759;65760;65761;65762;65763;65764;65765;65766;65767;65768;65769;65770;86939;86940;86941;86942;86943;86944;113662;113663;113664;113665;113666;113667;113668;113669;113670;113671;113672;113673;113674;113675;113676;113677;113678;113679;113680;113681;139613;139614;139615;139616;139617;139618;139619;139620;139621;139622;139623;139624;139625;139626;139627;139628;139629;139630;139631;139632;139633;139634;184461;184462;184463;184464;184465;245733;245734;245735;245736;245737;245738;245739;245740;245741;245742;245743;245744;245745;245746;245747;245748;245749;245750;245751;245752;245753;245754;245755;245756;245757;245758;245759;245760;279491;279492;279493;279494;279495;279496;279497;279498;279499;279500;279501;279502;279503;279504;279505;279506;280222;280223;280224;280225;280226;280227;280228;280229;280230;280231;280232;280233;280234;280235;280236;280237;280238;280239;280240;280241;280242;280243;280244;280245;280246;280247;280248;280249;280250;280251;280252;280253;280254;280255;280256;280257;280258;280259;283016;292193;292194;301032;301033;301034;301035;301036;301037;301038;301039;301040;301041;301042;301043;301044;301045;301046;304775;304776;304777;304778;304779;304780;304781;304782;304783;304784;304785;304786;304787;304788;304789;304790;304791;304792;304793;304794;304795;304796;304797;304798;304799;304800;304801;304802;304803;304804;304805;307007;307008;307009;348704;348705;348706;348707;348708;348709;348710;377843;525985;525986;525987;525988;525989;525990;525991;525992;525993;525994;525995;525996;525997;578287;578288;578289;578290;578291;578292;578293;578294;578295;578296;578297;578298;578299;578300;578301;578302;578303;578304;578305;578306;578307;578308;578309;578310;578311;578312;578313;578314;578315;578316;578317;578318	41424;62969;62979;65761;86944;113664;139625;184461;245751;279500;280240;283016;292194;301040;304795;307009;348710;377843;525994;578312;578317			-1
O76031	O76031	28	28	28	ATP-dependent Clp protease ATP-binding subunit clpX-like, mitochondrial	CLPX	ATP-dependent Clp protease ATP-binding subunit clpX-like, mitochondrial OS=Homo sapiens OX=9606 GN=CLPX PE=1 SV=2	1	28	28	28	25	25	25	26	26	15	14	16	16	13	14	13	15	14	14	15	17	15	16	17	17	17	16	16	17	16	17	17	16	17	25	25	25	26	26	15	14	16	16	13	14	13	15	14	14	15	17	15	16	17	17	17	16	16	17	16	17	17	16	17	25	25	25	26	26	15	14	16	16	13	14	13	15	14	14	15	17	15	16	17	17	17	16	16	17	16	17	17	16	17	434	434	434	69223	633	633	234	144	96	73	85	83	90	0	32331	By MS/MS	By MS/MS	By MS/MS	By MS/MS	By MS/MS	By MS/MS	By MS/MS	By MS/MS	By MS/MS	By MS/MS	By MS/MS	By MS/MS	By MS/MS	By MS/MS	By MS/MS	By MS/MS	By MS/MS	By MS/MS	By MS/MS	By MS/MS	By MS/MS	By MS/MS	By MS/MS	By MS/MS	By MS/MS	By MS/MS	By MS/MS	By MS/MS	By MS/MS	By MS/MS	392	373	414	414	414	251	25	251	251	212	234	212	281	281	234	261	283	213	261	261	275	248	276	227	275	272	319	292	27	34	40624000000	4669400000	2864800000	3.1803e+16	3.1582e+16	2895700000	1363800000	1130500000	1.4993e+16	922110000	523400000	891110000	918530000	1236400000	1.041e+16	1.0095e+16	589280000	612320000	579980000	813690000	912210000	611140000	657710000	949120000	525050000	728360000	987700000	1338200000	1264000000	1113100000	1.6387e+16	39	401410000	41655000	28967000	29177000	30937000	29642000	12940000	10460000	15610000	8638600	6733300	10751000	10374000	12336000	10878000	11139000	6899400	6006700	6821200	6364700	7375100	4853300	7767500	10012000	5978400	7344200	8709900	13182000	12176000	11727000	15956000	407160000	380530000	389330000	411490000	388010000	222830000	147960000	179740000	109230000	98722000	241850000	228310000	292090000	270410000	286850000	182000000	137880000	104450000	181540000	192730000	89602000	116770000	157860000	93037000	79895000	120270000	183130000	155030000	213320000	305020000	21	22	19	18	20	11	11	13	13	8	11	10	11	11	11	11	10	14	12	12	12	11	14	11	11	11	14	14	14	13	394	AAAAADLANR;AAAAADLANRSGESNTHQDIEEKDR;AQQGIVFLDEVDKIGSVPGIHQLR;AQQGIVFLDEVDKIGSVPGIHQLRDVGGEGVQQGLLK;CHHFFVVLSEADSKK;DVGGEGVQQGLLK;GGEVLDSSHDDIKLEK;IYNNIPANLR;KSIIKEPESAAEAVK;LLEGTIVNVPEK;LLEGTIVNVPEKNSR;LLQDANYNVEK;LLQIAGISPHGNALGASMQQQVNQQIPQEK;LLQIAGISPHGNALGASMQQQVNQQIPQEKR;LPVVVPLHSLDEK;NAVIPQYQALFSMDKCELNVTEDALK;QQAEVEKQTSLTPR;RAAAAADLANR;RGGEVLDSSHDDIKLEK;SGESNTHQDIEEK;SGESNTHQDIEEKDR;SGESNTHQDIEEKDRLLR;SIIKEPESAAEAVK;SNILLLGPTGSGK;SNILLLGPTGSGKTLLAQTLAK;TLLAQTLAK;TLVQILTEPR;YLGFGTPSNLGK				457	9;10;3489;3490;5188;6892;12056;19066;20943;24102;24103;24449;24472;24473;25108;28751;31928;32529;32836;34621;34622;34623;35086;36066;36067;39337;39550;46105	True;True;True;True;True;True;True;True;True;True;True;True;True;True;True;True;True;True;True;True;True;True;True;True;True;True;True;True	10;11;3746;3747;5536;7351;12810;20275;22245;25540;25541;25897;25921;25922;26621;30958;30959;34363;35000;35324;37213;37214;37215;37707;38767;38768;42222;42447;49431	204;205;206;207;208;209;210;211;212;213;214;215;216;217;218;219;220;221;222;223;224;225;226;227;228;229;230;231;232;233;234;235;236;237;238;239;240;241;242;243;244;245;246;247;248;249;250;251;252;75077;75078;75079;75080;75081;75082;75083;75084;75085;75086;75087;75088;75089;75090;75091;75092;75093;75094;75095;75096;75097;75098;75099;75100;75101;75102;75103;75104;111178;111179;111180;111181;144481;144482;144483;144484;144485;144486;144487;144488;144489;144490;144491;144492;144493;144494;144495;144496;144497;144498;144499;144500;144501;144502;144503;144504;144505;144506;144507;144508;144509;144510;246254;246255;246256;246257;246258;246259;246260;246261;246262;246263;246264;246265;246266;246267;246268;246269;246270;246271;246272;246273;246274;246275;246276;246277;246278;246279;246280;246281;246282;246283;398026;398027;398028;398029;398030;437309;437310;437311;437312;437313;437314;437315;437316;437317;437318;437319;437320;437321;437322;437323;437324;437325;437326;437327;437328;437329;437330;437331;437332;437333;437334;437335;437336;437337;437338;437339;437340;437341;437342;501981;501982;501983;501984;501985;501986;501987;501988;501989;501990;501991;501992;501993;501994;501995;501996;501997;501998;501999;502000;502001;502002;502003;502004;502005;502006;502007;502008;502009;502010;502011;502012;502013;502014;502015;508729;508730;508731;508732;508733;508734;508735;508736;508737;508738;508739;508740;508741;508742;508743;508744;508745;508746;508747;508748;508749;508750;508751;508752;508753;508754;508755;508756;508757;508758;509202;509203;509204;509205;509206;509207;509208;509209;509210;509211;509212;509213;509214;509215;509216;509217;509218;521723;521724;521725;606720;606721;606722;606723;606724;606725;673293;673294;673295;673296;673297;673298;673299;673300;673301;673302;673303;673304;673305;673306;673307;673308;685467;685468;685469;685470;685471;685472;685473;685474;685475;685476;685477;685478;685479;685480;685481;685482;685483;685484;685485;685486;685487;685488;691518;691519;691520;691521;691522;691523;691524;691525;691526;691527;691528;691529;691530;691531;691532;691533;691534;691535;691536;691537;691538;691539;691540;691541;691542;691543;691544;691545;691546;726815;726816;726817;726818;726819;726820;726821;726822;726823;726824;726825;726826;726827;726828;726829;726830;726831;726832;726833;726834;726835;726836;726837;726838;726839;726840;726841;726842;726843;726844;726845;726846;726847;726848;726849;726850;726851;726852;726853;726854;726855;726856;726857;726858;726859;726860;726861;726862;726863;726864;726865;726866;726867;726868;726869;726870;726871;726872;726873;726874;726875;726876;726877;726878;726879;726880;726881;726882;726883;726884;726885;726886;726887;726888;726889;726890;726891;726892;726893;726894;726895;736937;736938;736939;736940;736941;736942;736943;736944;736945;736946;736947;736948;736949;736950;736951;736952;736953;736954;736955;736956;736957;736958;736959;736960;736961;736962;736963;736964;736965;736966;736967;736968;736969;736970;736971;736972;736973;736974;736975;736976;736977;736978;736979;736980;736981;736982;736983;736984;758563;758564;758565;758566;758567;758568;758569;758570;758571;758572;758573;758574;758575;758576;758577;758578;758579;758580;758581;758582;758583;758584;758585;758586;758587;758588;758589;758590;758591;758592;758593;758594;758595;758596;758597;826058;826059;826060;826061;826062;826063;826064;826065;826066;826067;830753;830754;830755;830756;830757;830758;830759;830760;830761;830762;830763;830764;830765;830766;830767;830768;830769;830770;830771;830772;830773;830774;830775;830776;830777;830778;830779;830780;830781;830782;970911;970912;970913;970914;970915;970916;970917;970918;970919;970920;970921;970922;970923;970924;970925;970926;970927;970928;970929;970930;970931;970932;970933;970934;970935;970936;970937;970938;970939	181;182;183;184;185;186;187;188;189;190;191;192;193;194;195;196;197;198;199;200;201;202;203;204;205;206;207;208;209;210;211;212;213;214;215;216;217;218;219;220;221;222;52741;52742;52743;52744;52745;52746;52747;52748;52749;52750;52751;52752;52753;52754;52755;52756;52757;52758;77774;77775;77776;100573;100574;100575;100576;100577;100578;100579;100580;100581;100582;100583;100584;100585;100586;100587;100588;100589;100590;100591;100592;100593;100594;100595;100596;100597;100598;100599;170364;170365;170366;170367;170368;170369;170370;170371;170372;170373;170374;170375;170376;170377;170378;170379;170380;170381;170382;170383;170384;170385;170386;170387;170388;170389;170390;170391;170392;277022;277023;277024;277025;303370;303371;303372;303373;303374;303375;303376;303377;303378;303379;303380;303381;303382;347551;347552;347553;347554;347555;347556;347557;347558;347559;347560;347561;347562;347563;347564;347565;347566;347567;347568;347569;347570;347571;347572;347573;347574;347575;347576;347577;347578;347579;347580;347581;347582;347583;352209;352210;352211;352212;352213;352214;352215;352216;352217;352218;352219;352220;352221;352222;352223;352224;352225;352226;352227;352228;352229;352230;352231;352232;352233;352552;352553;352554;352555;352556;352557;352558;352559;352560;352561;361126;420232;420233;420234;466060;466061;466062;466063;466064;466065;466066;466067;466068;466069;466070;466071;466072;466073;466074;466075;466076;474268;474269;474270;474271;474272;474273;474274;474275;474276;474277;474278;474279;474280;474281;478490;478491;478492;478493;478494;478495;478496;478497;478498;478499;478500;478501;478502;502600;502601;502602;502603;502604;502605;502606;502607;502608;502609;502610;502611;502612;502613;502614;502615;502616;502617;502618;502619;502620;502621;502622;502623;502624;502625;502626;502627;502628;502629;502630;502631;502632;502633;502634;502635;502636;502637;502638;502639;502640;502641;502642;502643;502644;502645;502646;502647;502648;502649;502650;502651;502652;502653;502654;502655;502656;502657;502658;502659;502660;502661;502662;502663;502664;502665;502666;502667;509758;509759;509760;509761;509762;509763;509764;509765;509766;509767;509768;509769;509770;509771;509772;509773;509774;509775;509776;509777;509778;509779;509780;509781;509782;509783;524576;524577;524578;524579;524580;524581;524582;524583;524584;524585;524586;524587;524588;524589;524590;524591;524592;524593;524594;524595;524596;524597;524598;524599;524600;524601;524602;524603;524604;524605;524606;524607;524608;524609;571895;571896;575451;575452;575453;575454;575455;575456;575457;575458;575459;575460;575461;575462;575463;575464;575465;575466;575467;575468;575469;575470;575471;575472;575473;575474;575475;673529;673530;673531;673532;673533;673534;673535;673536;673537;673538;673539;673540;673541;673542;673543;673544;673545;673546;673547;673548;673549;673550;673551;673552;673553;673554	183;211;52741;52758;77774;100586;170387;277024;303378;347552;347553;352218;352552;352561;361126;420234;466072;474278;478491;502601;502626;502642;509758;524576;524609;571895;575459;673532	266	535	-1
O76071	O76071	13	13	13	Probable cytosolic iron-sulfur protein assembly protein CIAO1	CIAO1	Probable cytosolic iron-sulfur protein assembly protein CIAO1 OS=Homo sapiens OX=9606 GN=CIAO1 PE=1 SV=1	1	13	13	13	10	10	9	9	9	9	9	9	8	12	13	12	13	13	13	12	12	12	12	11	11	11	7	10	10	10	10	9	10	10	10	10	9	9	9	9	9	9	8	12	13	12	13	13	13	12	12	12	12	11	11	11	7	10	10	10	10	9	10	10	10	10	9	9	9	9	9	9	8	12	13	12	13	13	13	12	12	12	12	11	11	11	7	10	10	10	10	9	10	10	372	372	372	3784	339	339	276	70	51	35	86	85	64	0	12165	By MS/MS	By MS/MS	By MS/MS	By MS/MS	By MS/MS	By MS/MS	By MS/MS	By MS/MS	By MS/MS	By MS/MS	By MS/MS	By MS/MS	By MS/MS	By MS/MS	By MS/MS	By MS/MS	By MS/MS	By MS/MS	By MS/MS	By MS/MS	By MS/MS	By MS/MS	By MS/MS	By MS/MS	By MS/MS	By MS/MS	By MS/MS	By MS/MS	By MS/MS	By MS/MS	265	265	265	265	265	289	289	289	248	324	372	372	372	372	372	372	372	366	372	372	313	313	221	313	313	304	304	263	304	304	36217000000	1.7855e+16	1.6338e+16	1409600000	1449100000	1.469e+16	877910000	900020000	929150000	649420000	674360000	1.7375e+16	2444800000	2369800000	2.0541e+16	1.6867e+16	1231000000	1.6031e+16	1252000000	1157900000	1156100000	779680000	843160000	660240000	674090000	813490000	833760000	727640000	709640000	778640000	925600000	16	802120000	28149000	24696000	22509000	22787000	27185000	25928000	26241000	22597000	19420000	19821000	46093000	53967000	50676000	51709000	41941000	26554000	34589000	27659000	23739000	23205000	21157000	24694000	17264000	18135000	22386000	14480000	13618000	17193000	15010000	18716000	411070000	446240000	392370000	429810000	409070000	407080000	334720000	323710000	256240000	268340000	613890000	765670000	837470000	790490000	660820000	570910000	515750000	294310000	511260000	517960000	319630000	282560000	345230000	257770000	244590000	288310000	335330000	320790000	443710000	604050000	10	11	9	9	7	6	9	7	7	6	8	8	9	7	8	10	8	10	9	9	9	11	4	9	8	7	9	7	9	8	248	CICTLSGFHSR;IRIWGTEGDSWICK;IWGTEGDSWICK;KNQDDFECVTTLEGHENEVK;LASCSDDRTVR;MKDSLVLLGR;MKDSLVLLGRVPAHPDSR;NQDDFECVTTLEGHENEVK;QYLPGNEQGVACSGSDPSWK;SVAWAPSGNLLATCSR;SVLSEGHQR;VPAHPDSR;YQRPEGL				458	5214;18217;18987;20624;21786;27759;27760;29916;32509;37253;37393;43508;46424	True;True;True;True;True;True;True;True;True;True;True;True;True	5566;19372;20186;21908;23120;29631;29632;29633;29634;32211;34977;40005;40152;46711;49779	111616;111617;111618;111619;111620;111621;111622;111623;111624;111625;111626;111627;111628;111629;111630;111631;111632;111633;111634;111635;111636;111637;111638;111639;111640;111641;111642;111643;111644;111645;111646;111647;111648;111649;111650;111651;111652;111653;111654;379674;379675;379676;379677;379678;379679;379680;379681;379682;379683;379684;379685;379686;379687;379688;379689;379690;379691;379692;379693;379694;379695;379696;379697;379698;379699;396173;396174;396175;396176;396177;396178;396179;396180;430373;430374;430375;430376;430377;430378;430379;430380;430381;430382;430383;430384;430385;430386;430387;430388;430389;430390;430391;430392;430393;430394;430395;430396;430397;454917;454918;454919;454920;454921;454922;454923;454924;454925;454926;454927;454928;454929;454930;454931;454932;454933;454934;454935;454936;454937;454938;454939;454940;454941;454942;454943;454944;454945;454946;454947;454948;454949;454950;454951;454952;454953;454954;454955;454956;454957;454958;454959;454960;454961;454962;579548;579549;579550;579551;579552;579553;579554;579555;579556;579557;579558;579559;579560;579561;579562;579563;579564;579565;579566;579567;579568;579569;579570;579571;579572;579573;579574;579575;579576;579577;579578;579579;579580;579581;579582;579583;579584;579585;579586;579587;579588;579589;579590;579591;579592;579593;579594;579595;579596;579597;579598;579599;579600;579601;579602;579603;579604;579605;579606;579607;579608;579609;579610;579611;579612;579613;579614;579615;579616;579617;579618;579619;579620;579621;579622;579623;579624;579625;579626;579627;579628;579629;579630;579631;579632;579633;579634;579635;579636;579637;579638;579639;579640;579641;579642;579643;579644;579645;579646;579647;579648;579649;579650;579651;579652;579653;579654;579655;579656;579657;579658;631523;631524;631525;631526;631527;631528;631529;631530;631531;631532;631533;631534;631535;631536;631537;631538;631539;631540;631541;631542;631543;631544;631545;631546;631547;631548;631549;631550;631551;631552;685195;685196;685197;685198;685199;685200;685201;685202;685203;685204;685205;685206;685207;685208;685209;685210;781544;781545;781546;781547;781548;781549;781550;781551;781552;781553;781554;781555;781556;781557;781558;781559;781560;781561;784602;784603;784604;784605;784606;784607;784608;784609;784610;784611;784612;784613;784614;784615;784616;784617;784618;784619;784620;784621;784622;784623;784624;784625;784626;784627;784628;784629;784630;784631;915801;915802;915803;915804;915805;915806;915807;915808;915809;915810;915811;915812;915813;915814;915815;915816;915817;915818;915819;915820;915821;977577;977578;977579;977580;977581;977582;977583;977584;977585;977586;977587;977588;977589;977590;977591;977592;977593;977594;977595;977596;977597	78040;78041;78042;78043;78044;78045;78046;78047;78048;78049;78050;78051;78052;78053;78054;78055;78056;78057;78058;78059;78060;78061;78062;78063;78064;78065;78066;78067;78068;78069;78070;78071;264144;264145;264146;264147;264148;264149;264150;264151;264152;264153;264154;264155;264156;264157;264158;264159;264160;264161;264162;264163;264164;264165;264166;264167;275707;275708;275709;298880;298881;298882;298883;298884;298885;298886;298887;298888;298889;298890;315590;315591;315592;315593;315594;315595;315596;315597;315598;315599;315600;315601;315602;315603;315604;315605;315606;315607;315608;315609;315610;315611;315612;315613;315614;315615;315616;315617;400937;400938;400939;400940;400941;400942;400943;400944;400945;400946;400947;400948;400949;400950;400951;400952;400953;400954;400955;400956;400957;400958;400959;400960;400961;400962;400963;400964;400965;400966;400967;400968;400969;400970;400971;400972;400973;400974;400975;400976;400977;400978;400979;400980;400981;400982;400983;400984;400985;400986;400987;400988;400989;400990;400991;400992;400993;400994;400995;400996;400997;400998;400999;401000;401001;401002;401003;401004;401005;401006;401007;401008;401009;401010;401011;401012;437331;437332;437333;437334;437335;437336;437337;437338;437339;437340;437341;437342;437343;437344;437345;437346;437347;437348;437349;437350;437351;437352;437353;437354;437355;437356;437357;437358;437359;437360;474102;474103;474104;474105;474106;540327;540328;540329;540330;540331;540332;542443;542444;542445;542446;542447;542448;542449;542450;542451;542452;542453;542454;542455;542456;542457;542458;542459;542460;542461;542462;542463;542464;542465;542466;635069;635070;635071;635072;635073;635074;635075;635076;635077;635078;635079;635080;635081;635082;635083;635084;635085;635086;678180;678181;678182;678183	78060;264149;275709;298890;315609;400942;400989;437360;474106;540327;542461;635072;678182	267	1	-1
O76075	O76075	4	4	4	DNA fragmentation factor subunit beta	DFFB	DNA fragmentation factor subunit beta OS=Homo sapiens OX=9606 GN=DFFB PE=1 SV=1	1	4	4	4	3	3	3	2	3	1	1	1	1	2	2	2	2	2	2	2	2	2	2	2	3	2	3	2	3	2	3	3	3	3	3	3	3	2	3	1	1	1	1	2	2	2	2	2	2	2	2	2	2	2	3	2	3	2	3	2	3	3	3	3	3	3	3	2	3	1	1	1	1	2	2	2	2	2	2	2	2	2	2	2	3	2	3	2	3	2	3	3	3	3	89	89	89	39109	338	338	253	14	14	4	12	10	13	0	48476	By MS/MS	By MS/MS	By MS/MS	By matching	By MS/MS	By MS/MS	By MS/MS	By MS/MS	By MS/MS	By MS/MS	By MS/MS	By MS/MS	By MS/MS	By MS/MS	By MS/MS	By MS/MS	By MS/MS	By MS/MS	By MS/MS	By MS/MS	By MS/MS	By MS/MS	By MS/MS	By MS/MS	By MS/MS	By MS/MS	By MS/MS	By MS/MS	By MS/MS	By MS/MS	62	62	62	53	62	27	27	27	27	36	36	36	36	36	36	36	36	36	36	36	62	36	62	36	62	36	62	62	62	62	960670000	65080000	37205000	35832000	19983000	31480000	14045000	11804000	16402000	11440000	14532000	31175000	43549000	53375000	67580000	41376000	27074000	31459000	30172000	14839000	34083000	26344000	21471000	43586000	26044000	43635000	30929000	34855000	32931000	33586000	34803000	14	29513000	1129800	697810	940660	754450	871710	1003200	843170	1171600	817170	740130	771730	1155900	1344500	1702600	1174300	905060	994250	1241400	633260	1106300	537470	801720	1893900	768490	714630	868360	838070	871360	896670	1323000	23377000	21360000	16430000	24456000	18570000	0	0	0	0	9897500	35126000	42761000	59977000	81407000	53525000	40092000	36170000	24504000	17688000	46078000	17367000	15665000	19787000	22741000	18177000	20382000	16073000	15793000	20308000	21537000	2	2	0	0	1	1	1	1	1	1	2	2	2	2	2	2	2	2	1	2	1	1	1	2	3	2	2	2	1	1	45	FQLPERGSR;HSINPYSNR;HSINPYSNRESR;LVHIVCHKK				459	10836;15359;15360;26588	True;True;True;True	11527;16319;16320;28173	221040;221041;221042;316896;316897;316898;316899;316900;316901;316902;316903;316904;316905;316906;316907;316908;316909;316910;316911;316912;316913;316914;316915;316916;316917;316918;316919;316920;316921;316922;316923;316924;316925;316926;316927;316928;316929;316930;316931;316932;316933;316934;316935;316936;316937;316938;316939;316940;316941;316942;316943;316944;316945;316946;316947;316948;316949;316950;551384;551385;551386;551387;551388;551389;551390;551391;551392	152552;219741;219742;219743;219744;219745;219746;219747;219748;219749;219750;219751;219752;219753;219754;219755;219756;219757;219758;219759;219760;219761;219762;219763;219764;219765;219766;219767;219768;219769;219770;219771;219772;219773;219774;219775;219776;219777;219778;219779;219780;219781;219782;219783;381386;381387	152552;219757;219778;381386			-1
O76094	O76094	40	40	40	Signal recognition particle subunit SRP72	SRP72	Signal recognition particle subunit SRP72 OS=Homo sapiens OX=9606 GN=SRP72 PE=1 SV=3	1	40	40	40	20	17	17	17	18	25	22	25	23	19	28	30	29	31	26	23	24	23	24	25	28	30	30	31	29	18	20	20	19	20	20	17	17	17	18	25	22	25	23	19	28	30	29	31	26	23	24	23	24	25	28	30	30	31	29	18	20	20	19	20	20	17	17	17	18	25	22	25	23	19	28	30	29	31	26	23	24	23	24	25	28	30	30	31	29	18	20	20	19	20	662	662	662	74605	671	671	299	89	109	106	179	144	178	0	32331	By MS/MS	By MS/MS	By MS/MS	By MS/MS	By MS/MS	By MS/MS	By MS/MS	By MS/MS	By MS/MS	By MS/MS	By MS/MS	By MS/MS	By MS/MS	By MS/MS	By MS/MS	By MS/MS	By MS/MS	By MS/MS	By MS/MS	By MS/MS	By MS/MS	By MS/MS	By MS/MS	By MS/MS	By MS/MS	By MS/MS	By MS/MS	By MS/MS	By MS/MS	By MS/MS	373	325	343	322	344	452	411	48	413	377	483	492	453	492	447	45	428	417	45	469	526	548	539	548	535	35	393	393	334	41	57190000000	1221500000	810400000	906530000	918760000	896930000	3.0138e+16	1.6309e+16	2793200000	1.645e+16	712760000	2415400000	4295300000	3.8107e+16	4.0499e+16	2321800000	1342300000	1.8184e+16	1.8144e+16	1404400000	1.8185e+16	1427500000	2240300000	3.0794e+16	1.9127e+16	1.9554e+16	1186300000	1327800000	1.5349e+16	1180600000	1.7049e+16	33	484570000	10744000	6050700	8564300	9451700	7120300	33851000	19722000	26613000	12491000	6733500	19517000	32664000	30554000	28955000	14940000	11913000	14909000	14610000	11330000	16069000	12054000	21266000	26947000	14294000	16803000	8461700	12288000	11857000	9771800	14026000	215360000	191140000	203760000	213020000	209110000	529880000	256530000	337560000	172490000	121390000	432790000	639440000	696200000	776050000	567840000	309250000	374680000	225790000	299760000	341400000	218590000	308570000	381220000	228080000	202730000	164360000	237430000	201560000	241560000	392110000	14	11	13	9	13	22	16	18	15	7	18	21	27	24	20	11	18	25	15	20	20	24	25	21	17	12	11	15	12	15	509	AIELLQEFSDQHPENAAEIK;AIELLQEFSDQHPENAAEIKLTMAQLK;ALLAMYTNQAEQCR;ALLAMYTNQAEQCRK;ASGGSGGVSVPALWSEVNR;EAANFKLK;EAISDLQQLWK;GTQGATAGASSELDASK;HLPSSDSMSLK;HLPSSDSMSLKVDVEALENSAGATYIR;HLPSSDSMSLKVDVEALENSAGATYIRK;ILQINKDDVTALHCK;ILQKAEDLCR;ILQKAEDLCRR;ISQGNISK;KISASLQSQSPEHLLPVLIQAAQLCR;KKEAISDLQQLWK;KQLQAIEFNK;LERYDECLAVYR;LNRIENALK;LTMAQLK;LTNAEGVEFK;NSQDDYDEERKTNLSAVVAAQSNWEK;NYDPKVTPDPER;QLQAIEFNK;QNPKDIHTLAQLISAYSLVDPEKAK;SPAHLSLIR;TEEALQLYNQIIK;TIESANQQTDKLKELYGQVLYR;VKLTNAEGVEFK;VLANNSLSFEK;VLANNSLSFEKAYCEYR;VTGDSQPKEQGQGDLKK;VTPDPER;VTPDPERWLPMR;VVCLIQNGSFKEALNVINTHTK;VVPENLGLQEGTHELCYNTACALIGQGQLNQAMK;YDECLAVYR;YDECLAVYRDLVR;YGQNGDFTR				460	1823;1824;2634;2635;3783;7044;7164;13790;14971;14972;14973;17559;17560;17561;18439;20025;20075;20784;22318;24969;26330;26334;30181;30531;31706;31889;36164;38142;38839;42633;42734;42735;44207;44293;44294;44411;44609;45444;45445;45726	True;True;True;True;True;True;True;True;True;True;True;True;True;True;True;True;True;True;True;True;True;True;True;True;True;True;True;True;True;True;True;True;True;True;True;True;True;True;True;True	1922;1923;1924;2792;2793;2794;2795;4051;7510;7636;14660;15906;15907;15908;15909;18646;18647;18648;19607;21273;21326;22071;23670;26479;27906;27911;32493;32875;34118;34322;38875;40950;41694;45764;45872;45873;47429;47522;47523;47643;47855;47856;48740;48741;49035	38809;38810;38811;38812;38813;38814;38815;38816;38817;38818;38819;38820;38821;38822;38823;38824;38825;38826;38827;38828;38829;38830;38831;38832;38833;38834;38835;38836;38837;38838;38839;38840;38841;38842;38843;38844;38845;38846;38847;38848;38849;38850;38851;38852;38853;38854;38855;38856;38857;38858;38859;38860;38861;38862;38863;38864;38865;38866;38867;38868;38869;38870;38871;38872;57140;57141;57142;57143;57144;57145;57146;57147;57148;57149;57150;57151;57152;57153;57154;57155;57156;57157;57158;57159;57160;57161;57162;57163;57164;57165;57166;57167;57168;57169;57170;57171;57172;57173;57174;57175;57176;57177;57178;57179;57180;57181;57182;57183;57184;57185;57186;57187;57188;57189;57190;57191;57192;57193;57194;57195;57196;57197;81275;147279;147280;147281;147282;147283;147284;147285;147286;147287;147288;147289;147290;147291;147292;147293;147294;147295;147296;147297;147298;147299;147300;147301;147302;147303;147304;147305;147306;147307;147308;149660;283191;283192;283193;283194;283195;308332;308333;308334;308335;308336;308337;308338;308339;308340;308341;308342;308343;308344;308345;308346;308347;308348;308349;308350;308351;308352;308353;308354;308355;308356;308357;308358;308359;308360;308361;308362;308363;308364;308365;308366;308367;308368;308369;308370;308371;308372;308373;308374;308375;308376;308377;308378;308379;308380;308381;308382;308383;308384;308385;308386;308387;308388;308389;308390;308391;308392;308393;308394;365003;365004;365005;365006;365007;365008;365009;365010;365011;365012;365013;365014;365015;365016;365017;365018;365019;365020;365021;365022;365023;365024;365025;365026;365027;365028;365029;365030;365031;365032;365033;365034;365035;365036;365037;365038;365039;365040;365041;365042;365043;365044;365045;365046;365047;365048;365049;365050;365051;365052;365053;365054;365055;365056;365057;365058;365059;365060;365061;365062;365063;365064;365065;365066;365067;365068;365069;365070;365071;365072;365073;365074;365075;365076;365077;365078;365079;365080;365081;365082;365083;365084;365085;365086;365087;365088;365089;365090;384612;384613;384614;384615;384616;384617;384618;384619;384620;384621;384622;384623;384624;384625;384626;384627;384628;384629;384630;384631;384632;384633;384634;384635;384636;384637;417868;417869;417870;417871;417872;417873;417874;417875;417876;417877;417878;417879;417880;417881;417882;417883;417884;417885;417886;417887;417888;417889;417890;417891;417892;417893;417894;417895;417896;419033;419034;419035;419036;419037;419038;419039;419040;419041;419042;419043;419044;419045;419046;419047;419048;419049;419050;419051;419052;419053;419054;419055;419056;419057;419058;419059;419060;419061;419062;419063;419064;419065;433838;433839;433840;433841;433842;433843;433844;433845;433846;433847;433848;433849;433850;433851;433852;433853;433854;433855;433856;433857;433858;433859;433860;433861;433862;433863;433864;433865;433866;433867;433868;433869;433870;433871;433872;433873;433874;433875;433876;433877;433878;433879;433880;433881;433882;433883;433884;433885;433886;433887;433888;433889;464827;464828;464829;464830;464831;464832;464833;519520;519521;519522;519523;519524;519525;546408;546409;546410;546481;546482;546483;546484;546485;546486;546487;546488;546489;546490;546491;546492;546493;546494;546495;546496;546497;546498;546499;546500;546501;546502;546503;546504;546505;546506;546507;546508;546509;546510;637004;637005;637006;637007;637008;637009;637010;637011;637012;637013;637014;637015;637016;637017;637018;637019;637020;637021;637022;637023;637024;637025;645064;645065;645066;645067;645068;645069;645070;645071;645072;645073;669164;669165;669166;669167;669168;669169;669170;669171;669172;669173;669174;669175;669176;669177;669178;669179;669180;669181;669182;669183;669184;669185;669186;669187;669188;669189;669190;669191;669192;669193;672581;672582;672583;672584;672585;672586;672587;672588;672589;672590;672591;672592;672593;672594;672595;672596;672597;672598;672599;672600;672601;672602;672603;672604;672605;672606;672607;672608;672609;672610;672611;672612;760474;760475;760476;760477;760478;760479;760480;760481;760482;760483;760484;760485;760486;760487;760488;760489;760490;760491;760492;760493;760494;760495;760496;760497;760498;760499;760500;760501;760502;800197;800198;800199;800200;800201;800202;800203;800204;800205;800206;800207;800208;800209;800210;800211;800212;800213;800214;800215;800216;800217;800218;800219;800220;800221;800222;800223;800224;800225;800226;800227;815186;815187;815188;815189;815190;815191;896523;896524;896525;896526;896527;896528;896529;896530;896531;896532;896533;896534;896535;896536;896537;896538;896539;896540;896541;896542;898797;898798;898799;898800;898801;898802;898803;898804;898805;898806;898807;898808;898809;898810;898811;930152;930153;930154;930155;930156;930157;930158;930159;930160;932086;932087;932088;932089;932090;932091;932092;932093;932094;932095;932096;932097;932098;932099;932100;934495;934496;934497;934498;934499;934500;938834;938835;938836;938837;938838;938839;938840;938841;938842;938843;938844;956176;956177;956178;956179;956180;956181;956182;956183;956184;956185;956186;956187;956188;956189;956190;956191;956192;956193;956194;956195;956196;956197;956198;956199;956200;956201;956202;956203;956204;956205;956206;956207;956208;956209;956210;956211;956212;956213;956214;956215;956216;956217;956218;962396;962397;962398;962399;962400;962401;962402;962403;962404;962405;962406;962407;962408;962409;962410;962411;962412;962413;962414;962415;962416;962417;962418;962419;962420;962421;962422;962423;962424;962425	27310;27311;27312;27313;27314;27315;27316;27317;27318;27319;27320;27321;27322;27323;27324;27325;27326;27327;27328;27329;27330;27331;27332;27333;27334;27335;27336;27337;27338;27339;27340;27341;27342;27343;27344;27345;27346;27347;27348;27349;40115;40116;40117;40118;40119;40120;40121;40122;40123;40124;40125;40126;40127;40128;40129;40130;40131;40132;40133;40134;40135;40136;40137;40138;40139;40140;40141;40142;40143;40144;40145;40146;40147;40148;40149;40150;40151;40152;40153;40154;40155;40156;40157;56951;102376;102377;102378;102379;102380;102381;102382;102383;102384;102385;102386;102387;102388;102389;102390;102391;102392;102393;102394;104116;196221;213696;213697;213698;213699;213700;213701;213702;213703;213704;213705;213706;213707;213708;213709;213710;213711;213712;213713;213714;213715;213716;213717;213718;213719;213720;213721;213722;213723;213724;253629;253630;253631;253632;253633;253634;253635;253636;253637;253638;253639;253640;253641;253642;253643;253644;253645;253646;253647;253648;253649;253650;253651;253652;253653;253654;253655;253656;253657;253658;253659;253660;253661;253662;253663;253664;253665;253666;253667;253668;253669;253670;253671;253672;253673;253674;253675;253676;253677;253678;253679;253680;267533;267534;267535;267536;267537;267538;267539;267540;267541;267542;267543;267544;267545;267546;267547;267548;267549;267550;290480;290481;290482;290483;290484;290485;290486;290487;290488;290489;290490;290491;290492;290493;290494;290495;291341;291342;291343;291344;291345;291346;291347;291348;291349;291350;291351;291352;291353;291354;291355;291356;291357;291358;291359;291360;291361;291362;291363;291364;291365;291366;291367;291368;291369;291370;291371;301152;301153;301154;301155;301156;301157;301158;301159;301160;301161;301162;301163;301164;301165;301166;301167;301168;301169;301170;301171;301172;301173;301174;301175;301176;301177;301178;301179;301180;301181;301182;301183;301184;301185;301186;301187;301188;301189;322382;322383;359606;359607;359608;359609;378049;378095;378096;378097;378098;378099;378100;378101;378102;378103;378104;378105;378106;378107;378108;378109;378110;378111;378112;378113;378114;378115;378116;378117;378118;378119;378120;378121;378122;378123;378124;441198;441199;441200;441201;441202;441203;441204;446865;446866;446867;446868;446869;463296;463297;463298;463299;463300;463301;463302;463303;463304;463305;463306;463307;463308;463309;463310;463311;463312;463313;463314;463315;463316;463317;463318;463319;463320;463321;463322;463323;463324;465537;465538;465539;465540;465541;465542;465543;465544;465545;465546;465547;465548;465549;465550;465551;465552;465553;465554;465555;465556;465557;465558;465559;465560;465561;465562;465563;465564;525885;525886;525887;525888;525889;525890;525891;525892;525893;525894;525895;525896;525897;525898;525899;525900;525901;525902;525903;525904;525905;525906;525907;525908;525909;525910;525911;525912;525913;553409;553410;553411;553412;553413;553414;553415;553416;553417;553418;553419;553420;553421;553422;553423;553424;553425;553426;553427;553428;553429;553430;553431;553432;553433;553434;553435;553436;553437;553438;564335;564336;564337;621467;621468;621469;621470;621471;621472;621473;621474;621475;621476;621477;621478;621479;621480;621481;622913;622914;622915;622916;622917;622918;622919;622920;622921;622922;622923;622924;622925;644930;644931;646279;646280;646281;646282;648004;648005;648006;648007;648008;651165;651166;651167;651168;651169;663029;663030;663031;663032;663033;663034;663035;663036;663037;663038;663039;663040;663041;663042;663043;663044;663045;663046;663047;663048;663049;663050;663051;663052;663053;663054;667492;667493;667494;667495;667496;667497;667498;667499;667500;667501;667502;667503;667504;667505;667506;667507;667508;667509;667510;667511;667512;667513;667514;667515;667516;667517;667518	27321;27340;40125;40137;56951;102383;104116;196221;213696;213710;213724;253637;253650;253662;267541;290489;291364;301176;322383;359607;378049;378121;441204;446869;463312;465547;525911;553434;564337;621475;622921;622925;644931;646280;646282;648004;651165;663034;663049;667507	268;269;270;271	196;315;379;512	-1
O94760	O94760	1	1	1	N(G),N(G)-dimethylarginine dimethylaminohydrolase 1	DDAH1	N(G),N(G)-dimethylarginine dimethylaminohydrolase 1 OS=Homo sapiens OX=9606 GN=DDAH1 PE=1 SV=3	1	1	1	1	0	0	0	0	0	1	1	1	1	0	0	0	0	0	0	0	0	0	0	0	0	0	0	0	0	1	1	1	1	1	0	0	0	0	0	1	1	1	1	0	0	0	0	0	0	0	0	0	0	0	0	0	0	0	0	1	1	1	1	1	0	0	0	0	0	1	1	1	1	0	0	0	0	0	0	0	0	0	0	0	0	0	0	0	0	1	1	1	1	1	39	39	39	31121	285	285	154		5	4				41131	2133						By MS/MS	By matching	By matching	By matching																	By matching	By matching	By matching	By MS/MS	By MS/MS	0	0	0	0	0	39	39	39	39	0	0	0	0	0	0	0	0	0	0	0	0	0	0	0	0	39	39	39	39	39	174490000	0	0	0	0	0	23899000	10566000	10460000	19508000	0	0	0	0	0	0	0	0	0	0	0	0	0	0	0	0	30987000	15381000	9696100	28255000	25742000	17	10264000	0	0	0	0	0	1405800	621550	615320	1147500	0	0	0	0	0	0	0	0	0	0	0	0	0	0	0	0	1822800	904770	570360	1662000	1514200	0	0	0	0	0	0	0	0	0	0	0	0	0	0	0	0	0	0	0	0	0	0	0	0	0	0	0	0	0	0	0	0	0	0	0	0	0	0	0	0	0	0	0	0	0	0	0	0	0	0	0	0	0	0	0	0	0	0	0	1	1	AGLGHPAAFGR				461	1477	True	1551	31433;31434;31435;31436;31437;31438;31439;31440;31441	22257;22258;22259	22257			-1
O94761	O94761	3	3	3	ATP-dependent DNA helicase Q4	RECQL4	ATP-dependent DNA helicase Q4 OS=Homo sapiens OX=9606 GN=RECQL4 PE=1 SV=2	1	3	3	3	1	1	1	1	1	1	2	2	2	2	2	2	2	2	2	0	0	0	0	0	1	0	0	1	0	3	3	3	3	2	1	1	1	1	1	1	2	2	2	2	2	2	2	2	2	0	0	0	0	0	1	0	0	1	0	3	3	3	3	2	1	1	1	1	1	1	2	2	2	2	2	2	2	2	2	0	0	0	0	0	1	0	0	1	0	3	3	3	3	2	33	33	33	13307	1208	1208	195	5	14	7	12		2	0	10605	By MS/MS	By matching	By MS/MS	By matching	By matching	By matching	By MS/MS	By MS/MS	By matching	By MS/MS	By matching	By MS/MS	By matching	By matching	By matching						By matching			By MS/MS		By MS/MS	By MS/MS	By MS/MS	By MS/MS	By MS/MS	9	9	9	9	9	12	22	22	22	22	22	22	22	22	22	0	0	0	0	0	12	0	0	12	0	33	33	33	33	21	767210000	19767000	8522600	9511100	13838000	11729000	18866000	43139000	41737000	35749000	33922000	28914000	39230000	38922000	31704000	38266000	0	0	0	0	0	7337500	0	0	7473000	0	75564000	66092000	71071000	75323000	50529000	47	5763400	420580	181330	202360	294430	249550	401410	359090	397570	245900	254060	262080	256310	389440	278740	285180	0	0	0	0	0	156120	0	0	159000	0	384160	298560	359030	305070	340010	0	0	0	0	0	0	31934000	31797000	26470000	29179000	36051000	39960000	45143000	40365000	47034000	0	0	0	0	0	0	0	0	0	0	33273000	33261000	29275000	40795000	44390000	1	0	1	0	0	0	2	1	0	2	0	1	0	0	0	0	0	0	0	0	0	0	0	1	0	2	0	2	3	1	17	AGKAEGTAPLHIFPR;HVHADSTDFLAVKR;LQHLQASLSQR				462	1447;15562;25306	True;True;True	1518;16536;26827	30787;30788;30789;30790;30791;30792;30793;30794;30795;30796;30797;30798;30799;30800;30801;30802;321202;321203;321204;321205;321206;525785;525786;525787;525788;525789;525790;525791;525792;525793;525794;525795;525796;525797;525798;525799;525800;525801;525802;525803	21879;21880;21881;21882;21883;21884;222902;222903;222904;222905;364070;364071;364072;364073;364074;364075;364076	21880;222902;364074			-1
O94762	O94762	3	3	3	ATP-dependent DNA helicase Q5	RECQL5	ATP-dependent DNA helicase Q5 OS=Homo sapiens OX=9606 GN=RECQL5 PE=1 SV=2	1	3	3	3	0	0	1	1	0	2	2	0	1	0	2	2	0	2	2	2	1	1	1	2	2	2	0	1	0	1	0	1	0	0	0	0	1	1	0	2	2	0	1	0	2	2	0	2	2	2	1	1	1	2	2	2	0	1	0	1	0	1	0	0	0	0	1	1	0	2	2	0	1	0	2	2	0	2	2	2	1	1	1	2	2	2	0	1	0	1	0	1	0	0	34	34	34	10886	991	991	31	2	3	5	8	7	5	29223	40462			By MS/MS	By MS/MS		By MS/MS	By MS/MS		By MS/MS		By MS/MS	By MS/MS		By MS/MS	By MS/MS	By MS/MS	By MS/MS	By MS/MS	By MS/MS	By MS/MS	By MS/MS	By MS/MS		By MS/MS		By MS/MS		By MS/MS			0	0	1	1	0	2	2	0	1	0	24	24	0	24	24	2	1	1	1	2	2	2	0	1	0	1	0	1	0	0	373120000	0	0	0	0	0	23893000	25732000	0	16884000	0	39835000	33843000	0	39835000	29106000	22584000	11699000	9387400	8705600	27209000	19065000	28406000	0	12455000	0	9058200	0	15426000	0	0	55	2040500	0	0	0	0	0	219240	206090	0	306980	0	297440	253260	0	268240	197940	258150	212700	170680	158280	353240	346630	350150	0	226450	0	164690	0	280470	0	0	0	0	0	0	0	22514000	19872000	0	0	0	0	0	0	0	0	29270000	0	0	0	35033000	0	23414000	0	0	0	0	0	0	0	0	0	0	1	1	0	0	1	0	0	0	1	1	0	1	2	1	1	1	1	2	1	2	0	1	0	1	0	1	0	0	20	LLEEALSSNR;SSHHTTFPFDPERR;TADEADLRAK				463	24069;36737;37715	True;True;True	25506;39465;40494	501469;501470;501471;501472;501473;501474;501475;771247;771248;771249;771250;791216;791217;791218;791219;791220;791221;791222;791223;791224;791225;791226;791227;791228;791229;791230;791231;791232;791233;791234	347152;347153;347154;533228;546916;546917;546918;546919;546920;546921;546922;546923;546924;546925;546926;546927;546928;546929;546930;546931;546932	347153;533228;546931			-1
O94763	O94763	3	3	3	Unconventional prefoldin RPB5 interactor 1	URI1	Unconventional prefoldin RPB5 interactor 1 OS=Homo sapiens OX=9606 GN=URI1 PE=1 SV=3	1	3	3	3	2	2	1	2	2	2	2	2	2	2	3	3	3	3	3	1	1	1	1	1	2	2	2	2	2	1	1	1	1	1	2	2	1	2	2	2	2	2	2	2	3	3	3	3	3	1	1	1	1	1	2	2	2	2	2	1	1	1	1	1	2	2	1	2	2	2	2	2	2	2	3	3	3	3	3	1	1	1	1	1	2	2	2	2	2	1	1	1	1	1	65	65	65	59832	535	535	271	9	5	12	21	5	10	0	91078	By MS/MS	By MS/MS	By MS/MS	By MS/MS	By MS/MS	By MS/MS	By MS/MS	By MS/MS	By MS/MS	By MS/MS	By MS/MS	By MS/MS	By MS/MS	By MS/MS	By MS/MS	By MS/MS	By MS/MS	By MS/MS	By MS/MS	By MS/MS	By MS/MS	By MS/MS	By MS/MS	By MS/MS	By MS/MS	By MS/MS	By MS/MS	By MS/MS	By MS/MS	By MS/MS	47	47	28	47	47	47	47	47	47	47	65	65	65	65	65	28	28	28	28	28	47	47	47	47	47	28	28	28	28	28	933660000	30625000	18806000	14687000	20348000	22916000	59063000	50031000	42314000	28957000	10980000	38789000	75756000	80034000	93637000	59453000	13721000	19369000	12099000	14542000	16480000	22213000	23258000	35219000	21723000	21382000	15086000	16080000	18731000	16594000	20762000	21	39009000	1458300	895520	699380	968970	1091200	1948900	1745400	1493400	955000	522840	1847100	2973000	3026500	3410200	2294000	653390	922310	576160	692500	784770	1057800	1107500	1677100	1034400	1018200	718400	765740	891970	790180	988660	28069000	14578000	0	16727000	15247000	27059000	23806000	17170000	12189000	10326000	28177000	48124000	51962000	91120000	66033000	0	0	0	0	0	16547000	18259000	41624000	18835000	15344000	0	0	0	0	0	2	1	1	0	1	1	2	0	1	0	1	2	2	3	2	1	1	0	0	1	1	1	2	1	1	1	1	1	1	1	33	INTGKNTTLK;LREEQEKVVTNCQER;QAVGLVEHRK				464	17889;25609;30897	True;True;True	19029;27145;33264	372992;372993;372994;372995;372996;372997;372998;372999;373000;373001;373002;373003;373004;373005;373006;531637;531638;531639;531640;531641;531642;531643;531644;531645;531646;531647;531648;531649;531650;531651;531652;531653;531654;531655;531656;531657;531658;531659;531660;531661;531662;531663;531664;531665;531666;531667;531668;531669;531670;531671;531672;531673;531674;652868;652869;652870;652871;652872;652873;652874;652875;652876	259340;259341;259342;259343;368056;368057;368058;368059;368060;368061;368062;368063;368064;368065;368066;368067;368068;368069;368070;368071;368072;368073;368074;368075;368076;368077;368078;368079;368080;368081;368082;368083;368084;368085;368086;368087;368088;452207;452208;452209;452210	259342;368074;452209			-1
O94776	O94776	28	28	21	Metastasis-associated protein MTA2	MTA2	Metastasis-associated protein MTA2 OS=Homo sapiens OX=9606 GN=MTA2 PE=1 SV=1	1	28	28	21	19	18	18	18	17	17	17	15	14	24	24	27	25	24	25	16	15	14	17	16	16	15	15	18	17	18	18	20	19	17	19	18	18	18	17	17	17	15	14	24	24	27	25	24	25	16	15	14	17	16	16	15	15	18	17	18	18	20	19	17	14	14	13	13	13	12	12	10	10	17	17	20	18	18	19	11	11	11	12	12	12	12	11	13	12	14	13	16	15	13	416	416	356	75022	668	668	26	103	102	77	161	96	90	0	208	By MS/MS	By MS/MS	By MS/MS	By MS/MS	By MS/MS	By MS/MS	By MS/MS	By MS/MS	By MS/MS	By MS/MS	By MS/MS	By MS/MS	By MS/MS	By MS/MS	By MS/MS	By MS/MS	By MS/MS	By MS/MS	By MS/MS	By MS/MS	By MS/MS	By MS/MS	By MS/MS	By MS/MS	By MS/MS	By MS/MS	By MS/MS	By MS/MS	By MS/MS	By MS/MS	338	319	328	328	316	296	296	281	262	358	368	40	404	401	415	328	317	305	338	331	307	296	277	341	319	299	319	326	31	314	41462000000	1.7762e+16	1381400000	1289600000	1278200000	1120200000	1.7376e+16	1.5395e+16	1.6289e+16	1380700000	1327800000	2.029e+16	2588300000	3.1465e+16	2543700000	2553400000	912800000	943170000	790480000	836990000	884230000	637420000	767430000	1097800000	596790000	847350000	1092800000	1180200000	1254900000	1224000000	1074900000	45	213830000	7871400	6535500	6535100	6476200	5935900	8249300	8901900	9876000	5281500	8107300	11410000	11641000	16053000	13875000	12406000	4748200	2746400	3955600	4762100	3830200	4191100	4141400	7957500	2543100	5267100	5717200	6436500	6851800	6236400	5284800	251550000	267920000	276330000	260720000	252240000	319230000	235060000	249170000	216340000	232170000	504040000	512840000	701200000	637480000	615710000	265800000	218180000	156100000	260620000	258140000	159360000	173250000	248230000	128130000	135140000	181800000	243210000	199760000	304140000	324880000	12	13	12	12	9	9	8	11	12	15	15	17	17	19	16	10	10	11	7	13	9	11	11	9	10	14	13	10	10	13	358	AECSIRLPK;ALDCSSSIRQPSLHMSAAAASR;ALTHLEMR;ALTHLEMRR;AVGTFAR;DISSSLNSLADSNAREFEEESKQPGVSEQQR;DITLFHAMDTLQR;EFEEESKQPGVSEQQR;GHLSRPEAQSLSPYTTSANR;GLGGIMVK;HRELFLSR;IEELNKTANGNVEAK;KALTHLEMR;LKAAEADSKLK;LNPADAPNPVVFVATKDTR;NQLSQNR;QFESLPATHIR;QIDQFLVVAR;QKLNPADAPNPVVFVATKDTR;QPSLHMSAAAASR;RIEELNK;RIEELNKTANGNVEAK;TLLADQGEIR;TPLKIHPLVR;VGDYVYFENSSSNPYLVR;VGDYVYFENSSSNPYLVRR;YGGLKTPTQLEGATR;YQAEIPDRLVEGESDNRNQQK				465	888;2343;2876;2877;4475;6168;6180;7463;12279;12824;15268;16182;19239;23538;24936;29964;31051;31294;31461;31919;32932;32933;39334;39815;41869;41870;45662;46354	True;True;True;True;True;True;True;True;True;True;True;True;True;True;True;True;True;True;True;True;True;True;True;True;True;True;True;True	936;2478;3056;3057;4784;6575;6587;7949;13047;13615;13616;16226;17189;20455;24954;26445;32260;33427;33687;33859;34354;35427;35428;42219;42756;44947;44948;48963;49706	19099;19100;19101;19102;19103;19104;19105;19106;19107;19108;19109;19110;19111;19112;19113;19114;19115;19116;19117;19118;19119;19120;19121;19122;19123;19124;19125;19126;19127;19128;50896;50897;50898;50899;50900;50901;50902;50903;50904;50905;50906;50907;50908;50909;50910;50911;62084;62085;62086;62087;62088;62089;62090;62091;62092;62093;62094;62095;62096;62097;62098;62099;62100;62101;62102;62103;62104;62105;62106;62107;62108;62109;62110;62111;62112;62113;96270;96271;96272;96273;96274;96275;96276;96277;96278;96279;96280;96281;96282;96283;96284;96285;96286;96287;96288;96289;130122;130123;130124;130125;130126;130127;130128;130129;130130;130131;130132;130133;130134;130135;130136;130137;130138;130139;130140;130141;130142;130143;130144;130145;130146;130421;130422;130423;130424;130425;130426;130427;130428;130429;130430;130431;130432;130433;130434;130435;130436;130437;130438;130439;130440;130441;130442;130443;130444;130445;130446;130447;130448;130449;130450;130451;130452;130453;130454;130455;130456;130457;130458;130459;130460;130461;130462;130463;130464;130465;130466;130467;130468;130469;130470;130471;130472;130473;155233;155234;155235;155236;155237;155238;155239;155240;155241;155242;155243;155244;155245;155246;155247;155248;155249;155250;155251;250877;250878;250879;250880;250881;250882;250883;250884;250885;250886;250887;250888;250889;250890;250891;250892;250893;250894;250895;250896;250897;250898;250899;250900;250901;250902;250903;250904;250905;250906;263205;263206;263207;263208;263209;263210;263211;263212;263213;263214;263215;263216;263217;263218;263219;263220;263221;263222;263223;263224;263225;263226;263227;263228;263229;263230;263231;263232;263233;263234;263235;315090;315091;315092;315093;315094;315095;315096;315097;315098;315099;315100;315101;315102;315103;315104;315105;315106;315107;315108;315109;315110;315111;315112;315113;315114;315115;334548;334549;334550;334551;334552;334553;334554;334555;334556;334557;334558;334559;334560;334561;334562;334563;334564;334565;334566;334567;334568;334569;334570;334571;334572;334573;334574;334575;334576;334577;401819;401820;401821;401822;401823;401824;401825;401826;401827;490425;490426;490427;490428;490429;490430;490431;490432;490433;490434;490435;490436;490437;490438;490439;490440;490441;490442;490443;490444;490445;490446;490447;490448;490449;490450;490451;490452;490453;490454;518783;518784;518785;518786;518787;518788;632430;632431;632432;632433;632434;632435;632436;632437;655783;655784;655785;655786;655787;655788;655789;655790;655791;655792;655793;655794;655795;655796;655797;655798;660852;660853;660854;660855;660856;660857;660858;660859;660860;660861;660862;660863;660864;660865;660866;660867;660868;660869;660870;660871;660872;660873;660874;660875;660876;664271;664272;664273;664274;664275;664276;673137;673138;673139;673140;673141;673142;673143;673144;673145;693545;693546;693547;693548;693549;693550;693551;693552;693553;693554;693555;693556;693557;693558;693559;693560;693561;693562;693563;693564;693565;693566;693567;693568;693569;693570;693571;693572;693573;693574;693575;693576;693577;693578;693579;693580;693581;693582;693583;693584;693585;693586;693587;693588;693589;693590;693591;693592;693593;693594;693595;693596;693597;693598;693599;693600;693601;693602;693603;693604;693605;825995;825996;825997;825998;825999;826000;826001;826002;826003;826004;826005;826006;826007;826008;826009;826010;826011;826012;826013;826014;826015;826016;826017;826018;826019;826020;826021;826022;826023;826024;836628;836629;836630;836631;836632;879363;879364;879365;879366;879367;879368;879369;879370;879371;879372;879373;879374;879375;879376;879377;879378;879379;879380;879381;879382;879383;879384;879385;879386;879387;879388;879389;879390;879391;879392;879393;879394;879395;879396;879397;879398;960841;960842;960843;960844;960845;960846;960847;960848;960849;960850;960851;960852;960853;960854;960855;960856;960857;960858;960859;960860;960861;960862;960863;960864;960865;960866;960867;960868;960869;976100;976101;976102;976103;976104;976105;976106;976107;976108;976109;976110;976111;976112;976113;976114;976115;976116;976117;976118;976119;976120;976121;976122;976123;976124;976125;976126;976127;976128;976129;976130;976131;976132;976133;976134;976135;976136;976137;976138;976139;976140;976141;976142;976143;976144;976145;976146;976147;976148	13586;13587;13588;13589;13590;13591;13592;13593;13594;13595;13596;13597;13598;13599;13600;13601;13602;13603;13604;13605;13606;13607;13608;13609;35693;35694;35695;35696;43534;43535;43536;43537;43538;43539;43540;43541;43542;43543;43544;67531;67532;67533;67534;67535;67536;67537;67538;90769;90770;90771;90772;90773;90774;90775;90776;90777;90778;90779;90780;90781;90782;90995;90996;90997;90998;90999;91000;91001;91002;91003;91004;91005;91006;91007;91008;91009;91010;91011;91012;91013;91014;91015;91016;91017;91018;91019;91020;91021;91022;91023;91024;91025;91026;91027;91028;91029;91030;91031;91032;107869;107870;107871;107872;107873;107874;107875;107876;107877;173788;173789;173790;173791;173792;173793;173794;173795;173796;173797;173798;173799;173800;173801;173802;173803;173804;182522;182523;182524;182525;182526;182527;182528;182529;182530;182531;182532;182533;182534;182535;182536;182537;182538;182539;182540;182541;182542;182543;218483;218484;218485;218486;218487;218488;218489;218490;218491;218492;218493;218494;218495;218496;218497;218498;218499;218500;232345;232346;232347;232348;232349;232350;232351;232352;232353;232354;232355;232356;232357;232358;232359;232360;232361;232362;279574;279575;279576;279577;339982;339983;339984;339985;339986;339987;339988;339989;339990;339991;339992;339993;339994;339995;339996;339997;339998;339999;340000;340001;340002;340003;340004;340005;340006;340007;340008;359086;437963;437964;437965;437966;437967;454230;454231;454232;454233;454234;454235;454236;454237;454238;454239;454240;457622;457623;457624;457625;457626;457627;457628;457629;457630;457631;460046;460047;465935;465936;465937;479793;479794;479795;479796;479797;479798;479799;479800;479801;479802;479803;479804;479805;479806;479807;479808;479809;479810;479811;479812;479813;479814;479815;479816;479817;479818;479819;479820;479821;479822;479823;479824;479825;479826;479827;479828;479829;571833;571834;571835;571836;571837;571838;571839;571840;571841;571842;571843;571844;571845;571846;571847;571848;571849;571850;571851;571852;571853;571854;571855;571856;571857;571858;571859;571860;571861;579426;579427;579428;609610;609611;609612;609613;609614;609615;609616;609617;609618;609619;609620;609621;609622;609623;609624;609625;609626;609627;609628;609629;609630;609631;666393;666394;666395;666396;666397;666398;666399;666400;666401;666402;666403;666404;666405;666406;666407;666408;666409;666410;666411;666412;666413;666414;677134;677135;677136;677137;677138;677139;677140;677141;677142;677143;677144;677145;677146;677147;677148;677149;677150;677151;677152;677153;677154;677155;677156;677157;677158;677159;677160;677161;677162;677163	13599;35696;43537;43542;67537;90781;91020;107877;173789;182534;218498;232362;279577;339999;359086;437967;454237;457627;460046;465937;479793;479826;571848;579426;609624;609631;666394;677141			-1
O94782	O94782	3	3	3	Ubiquitin carboxyl-terminal hydrolase 1	USP1	Ubiquitin carboxyl-terminal hydrolase 1 OS=Homo sapiens OX=9606 GN=USP1 PE=1 SV=1	1	3	3	3	1	1	1	1	1	0	0	0	0	1	1	1	1	1	1	0	0	0	0	0	2	2	0	2	2	0	0	0	0	0	1	1	1	1	1	0	0	0	0	1	1	1	1	1	1	0	0	0	0	0	2	2	0	2	2	0	0	0	0	0	1	1	1	1	1	0	0	0	0	1	1	1	1	1	1	0	0	0	0	0	2	2	0	2	2	0	0	0	0	0	68	68	68	88206	785	785	315	5			6		8	0	4833	By MS/MS	By MS/MS	By MS/MS	By MS/MS	By MS/MS					By matching	By matching	By matching	By MS/MS	By matching	By MS/MS						By matching	By MS/MS		By matching	By MS/MS						25	25	25	25	25	0	0	0	0	25	25	25	25	25	25	0	0	0	0	0	42	42	0	42	42	0	0	0	0	0	431410000	44509000	31642000	26058000	26518000	37421000	0	0	0	0	23488000	33733000	43663000	40149000	42831000	49003000	0	0	0	0	0	10506000	9325800	0	5064100	7499100	0	0	0	0	0	41	790110	1085600	771760	635560	646770	912720	0	0	0	0	572880	822750	1064900	979240	1044700	1195200	0	0	0	0	0	256230	227460	0	123510	182910	0	0	0	0	0	0	0	0	0	0	0	0	0	0	0	0	0	0	0	0	0	0	0	0	0	0	0	0	0	0	0	0	0	0	0	1	1	1	0	1	0	0	0	0	0	0	0	1	0	1	0	0	0	0	0	0	0	0	0	0	0	0	0	0	0	6	ALDFTDSQENEEKASEYR;IVGEDKYFCENCHHYTEAER;VKLSKEHQSLEENQR				466	2361;18803;42629	True;True;True	2498;19997;45760	51301;51302;51303;51304;392551;392552;392553;392554;392555;392556;392557;392558;392559;392560;392561;896462;896463;896464;896465	35947;273191;273192;273193;273194;273195;273196;621417	35947;273195;621417			-1
O94788	O94788	1	1	1	Retinal dehydrogenase 2	ALDH1A2	Retinal dehydrogenase 2 OS=Homo sapiens OX=9606 GN=ALDH1A2 PE=1 SV=3	1	1	1	1	0	0	0	0	0	1	0	1	1	0	0	0	0	0	0	0	0	0	0	0	0	0	0	0	0	0	0	0	0	0	0	0	0	0	0	1	0	1	1	0	0	0	0	0	0	0	0	0	0	0	0	0	0	0	0	0	0	0	0	0	0	0	0	0	0	1	0	1	1	0	0	0	0	0	0	0	0	0	0	0	0	0	0	0	0	0	0	0	0	0	37	37	37	56723	518	518	21			3				13824	30843						By matching		By MS/MS	By MS/MS																						0	0	0	0	0	37	0	37	37	0	0	0	0	0	0	0	0	0	0	0	0	0	0	0	0	0	0	0	0	0	85719000	0	0	0	0	0	31677000	0	30425000	23618000	0	0	0	0	0	0	0	0	0	0	0	0	0	0	0	0	0	0	0	0	0	24	3571600	0	0	0	0	0	1319900	0	1267700	984070	0	0	0	0	0	0	0	0	0	0	0	0	0	0	0	0	0	0	0	0	0	0	0	0	0	0	0	0	0	0	0	0	0	0	0	0	0	0	0	0	0	0	0	0	0	0	0	0	0	0	0	0	0	0	0	0	0	0	1	1	0	0	0	0	0	0	0	0	0	0	0	0	0	0	0	0	0	0	0	0	0	2	VVGSPFDPTTEQGPQIDKK				467	44515	True	47755	936881;936882;936883	649750;649751	649750			-1
O94804	O94804	11	10	10	Serine/threonine-protein kinase 10	STK10	Serine/threonine-protein kinase 10 OS=Homo sapiens OX=9606 GN=STK10 PE=1 SV=1	1	11	10	10	6	4	6	5	6	3	4	4	4	3	3	5	5	3	3	4	5	4	5	5	9	8	8	7	7	4	4	4	4	4	5	3	5	4	5	2	3	3	3	2	2	4	4	3	2	3	4	3	4	4	8	7	7	6	7	3	3	3	3	3	5	3	5	4	5	2	3	3	3	2	2	4	4	3	2	3	4	3	4	4	8	7	7	6	7	3	3	3	3	3	119	11	11	11213	968	968	304	22	15	11	17	24	38	0	15353	By MS/MS	By MS/MS	By MS/MS	By MS/MS	By MS/MS	By MS/MS	By MS/MS	By MS/MS	By MS/MS	By matching	By MS/MS	By MS/MS	By MS/MS	By MS/MS	By MS/MS	By MS/MS	By MS/MS	By MS/MS	By MS/MS	By MS/MS	By MS/MS	By MS/MS	By MS/MS	By MS/MS	By MS/MS	By MS/MS	By MS/MS	By MS/MS	By MS/MS	By MS/MS	7	51	7	62	7	34	51	51	51	29	31	59	59	38	34	46	58	46	58	58	91	81	77	7	73	42	42	42	42	42	1.5063e+16	50580000	33450000	35023000	44978000	52934000	37179000	31271000	37390000	27053000	6419500	17180000	89231000	92852000	89250000	33201000	29640000	84204000	26295000	57091000	80501000	80676000	109540000	86191000	41679000	72970000	46035000	25176000	28438000	27794000	32091000	46	9676100	319130	727170	761370	225170	395060	349620	337280	300530	237410	80451	373480	503620	555480	1245100	365610	305250	465890	434220	274060	405290	583270	860480	522670	313440	708530	354100	258810	315690	290880	348340	16386000	18899000	19830000	18770000	21421000	32243000	15869000	17679000	13610000	6760700	10759000	50442000	61354000	58374000	33782000	30535000	48621000	14759000	27108000	41608000	23208000	28523000	33440000	18831000	20284000	15120000	16877000	17798000	21646000	27345000	2	0	3	1	2	2	1	0	0	0	0	2	3	2	1	1	3	1	2	4	2	4	2	1	4	1	2	3	1	1	51	ALEEDLNQKKR;FEQEINAK;IISEDEKKDEEMR;LADFGVSAK;LLQKEEHR;LQQQQKHENQMR;NKETGALAAAK;QLLDRDFVAK;QQLKDQYFLQRHELLR;RFEQEINAK;SLHINGGGSAAEQREK				468	2419;9858;16981;21459;24476;25451;29356;31657;31997;32748;35624	True;True;True;False;True;True;True;True;True;True;True	2564;10476;18027;22776;25926;26977;31603;34064;34435;35227;38286	52527;52528;52529;52530;52531;52532;52533;52534;52535;200910;200911;200912;200913;200914;351369;351370;351371;351372;351373;351374;351375;351376;351377;351378;351379;351380;351381;351382;351383;351384;351385;351386;351387;351388;351389;351390;351391;351392;351393;351394;351395;351396;351397;351398;351399;351400;351401;351402;447657;447658;447659;447660;447661;447662;447663;447664;447665;447666;447667;447668;447669;447670;447671;447672;447673;447674;447675;447676;447677;447678;447679;447680;447681;447682;447683;447684;509285;509286;509287;509288;509289;509290;509291;509292;509293;509294;509295;509296;509297;509298;509299;509300;528372;528373;528374;528375;528376;528377;528378;528379;528380;528381;528382;528383;619279;619280;619281;619282;619283;619284;619285;619286;619287;619288;619289;619290;619291;619292;619293;619294;619295;619296;619297;619298;619299;619300;619301;619302;619303;619304;668227;668228;668229;668230;674662;674663;674664;689564;689565;689566;689567;689568;749185;749186;749187;749188;749189;749190;749191;749192;749193;749194;749195;749196;749197	36845;36846;36847;138469;244096;244097;244098;244099;244100;244101;244102;244103;244104;244105;244106;244107;244108;244109;310428;310429;310430;310431;310432;310433;310434;310435;310436;310437;310438;310439;310440;310441;310442;310443;310444;310445;310446;352624;352625;352626;352627;352628;352629;352630;352631;352632;352633;352634;352635;365821;365822;365823;365824;365825;365826;428832;428833;428834;428835;428836;428837;428838;428839;428840;428841;428842;428843;428844;428845;428846;428847;428848;428849;428850;428851;462675;462676;466980;477091;518220;518221;518222;518223;518224;518225	36846;138469;244102;310439;352634;365821;428847;462676;466980;477091;518225			-1
O94806;Q15139;Q00532;Q92772;Q8IVW4;Q9BZL6;O76039;Q9NRP7	O94806;Q15139;Q00532;Q92772;Q8IVW4;Q9BZL6;O76039;Q9NRP7	2;2;1;1;1;1;1;1	2;2;1;1;1;1;1;1	2;2;1;1;1;1;1;1	Serine/threonine-protein kinase D3;Serine/threonine-protein kinase D1;Cyclin-dependent kinase-like 1;Cyclin-dependent kinase-like 2;Cyclin-dependent kinase-like 3;Serine/threonine-protein kinase D2;Cyclin-dependent kinase-like 5;Serine/threonine-protein kinase 36	PRKD3;PRKD1;CDKL1;CDKL2;CDKL3;PRKD2;CDKL5;STK36	Serine/threonine-protein kinase D3 OS=Homo sapiens OX=9606 GN=PRKD3 PE=1 SV=1;Serine/threonine-protein kinase D1 OS=Homo sapiens OX=9606 GN=PRKD1 PE=1 SV=2;Cyclin-dependent kinase-like 1 OS=Homo sapiens OX=9606 GN=CDKL1 PE=1 SV=7;Cyclin-dependent kinase-li	8	2	2	2	0	0	0	0	0	0	0	0	0	1	1	1	1	1	1	2	2	2	2	2	1	1	1	1	0	1	1	1	1	0	0	0	0	0	0	0	0	0	0	1	1	1	1	1	1	2	2	2	2	2	1	1	1	1	0	1	1	1	1	0	0	0	0	0	0	0	0	0	0	1	1	1	1	1	1	2	2	2	2	2	1	1	1	1	0	1	1	1	1	0	26	26	26	10047	890	890;912;358;493;592;878;960;1315	352		4		6	10	4	28686	37149										By matching	By matching	By matching	By matching	By MS/MS	By matching	By MS/MS	By matching	By MS/MS	By MS/MS	By MS/MS	By matching	By MS/MS	By matching	By MS/MS		By MS/MS	By MS/MS	By MS/MS	By matching		0	0	0	0	0	0	0	0	0	17	17	17	17	17	17	26	26	26	26	26	9	9	9	9	0	9	9	9	9	0	903700000	0	0	0	0	0	0	0	0	0	19785000	34600000	42178000	44564000	44925000	39228000	58924000	73738000	70823000	82194000	70489000	19263000	26919000	41704000	29350000	0	56107000	60251000	56577000	32076000	0	36	25103000	0	0	0	0	0	0	0	0	0	549580	961120	1171600	1237900	1247900	1089700	1636800	2048300	1967300	2283200	1958000	535090	747740	1158400	815270	0	1558500	1673600	1571600	891010	0	0	0	0	0	0	0	0	0	0	0	0	0	0	0	0	73571000	72465000	58895000	84725000	85190000	0	0	0	0	0	0	0	0	0	0	0	0	0	0	0	0	0	0	0	0	0	0	0	1	0	1	0	0	1	2	0	1	0	0	0	1	1	0	0	0	8	LCDFGFAR;SVVGTPAYLAPEVLR				469	21902;37504	True;True	23241;40268	457374;457375;457376;457377;457378;457379;457380;457381;457382;457383;457384;457385;457386;786767;786768;786769;786770;786771;786772;786773;786774;786775;786776;786777	317321;317322;317323;317324;317325;317326;543907;543908	317322;543908			-1;-1;-1;-1;-1;-1;-1;-1	;;;;;;;
O94813	O94813	3	3	3	Slit homolog 2 protein;Slit homolog 2 protein N-product;Slit homolog 2 protein C-product	SLIT2	Slit homolog 2 protein OS=Homo sapiens OX=9606 GN=SLIT2 PE=1 SV=1	1	3	3	3	2	2	2	2	2	2	0	1	1	2	2	2	2	2	2	1	1	1	0	1	3	3	2	2	3	0	1	0	0	0	2	2	2	2	2	2	0	1	1	2	2	2	2	2	2	1	1	1	0	1	3	3	2	2	3	0	1	0	0	0	2	2	2	2	2	2	0	1	1	2	2	2	2	2	2	1	1	1	0	1	3	3	2	2	3	0	1	0	0	0	22	22	22	16987	1529	1529	296	10	1	4	12	4	13	0	60295	By MS/MS	By MS/MS	By MS/MS	By MS/MS	By MS/MS	By MS/MS		By MS/MS	By matching	By matching	By MS/MS	By MS/MS	By MS/MS	By MS/MS	By MS/MS	By MS/MS	By MS/MS	By MS/MS		By MS/MS	By MS/MS	By MS/MS	By MS/MS	By MS/MS	By MS/MS		By MS/MS				13	13	13	13	13	13	0	7	7	13	13	13	13	13	13	7	7	7	0	7	22	22	13	16	22	0	7	0	0	0	703940000	24000000	36803000	10239000	13981000	10303000	31045000	0	0	9075700	7589000	43051000	75524000	0	79365000	25342000	0	28364000	26543000	0	0	48423000	76180000	49861000	35138000	73113000	0	0	0	0	0	68	10352000	352940	541210	150580	205610	151510	456550	0	0	133470	111600	633110	1110600	0	1167100	372670	0	417120	390340	0	0	712110	1120300	733250	516740	1075200	0	0	0	0	0	0	21397000	0	0	0	0	0	0	0	7644700	30501000	96890000	0	127200000	0	0	0	0	0	0	17570000	73789000	26309000	0	21973000	0	0	0	0	0	2	1	1	1	1	2	0	1	0	0	1	2	2	2	1	1	0	1	0	1	1	3	1	1	0	0	1	0	0	0	27	GHNVAEVQKR;ITKTDFAGLR;VLQLMENKISTIER				470	12284;18618;43114	True;True;True	13052;19796;46270	251005;251006;251007;251008;251009;251010;251011;251012;251013;251014;251015;251016;251017;251018;251019;251020;251021;251022;251023;251024;251025;251026;251027;251028;388542;388543;388544;388545;388546;388547;388548;388549;388550;388551;388552;388553;388554;388555;388556;388557;907464;907465;907466;907467	173882;173883;173884;173885;173886;173887;173888;173889;173890;173891;173892;173893;173894;173895;173896;173897;173898;173899;173900;173901;173902;270292;270293;270294;270295;270296;270297;629311	173898;270295;629311			-1
O94822	O94822	6	6	6	E3 ubiquitin-protein ligase listerin	LTN1	E3 ubiquitin-protein ligase listerin OS=Homo sapiens OX=9606 GN=LTN1 PE=1 SV=6	1	6	6	6	2	2	2	2	3	1	1	2	2	1	1	2	1	1	2	1	1	1	1	2	0	0	0	1	1	2	2	2	3	3	2	2	2	2	3	1	1	2	2	1	1	2	1	1	2	1	1	1	1	2	0	0	0	1	1	2	2	2	3	3	2	2	2	2	3	1	1	2	2	1	1	2	1	1	2	1	1	1	1	2	0	0	0	1	1	2	2	2	3	3	45	45	45	20055	1766	1766	192	11	12	6	8	6	2	0	11553	By MS/MS	By MS/MS	By MS/MS	By MS/MS	By MS/MS	By MS/MS	By MS/MS	By MS/MS	By MS/MS	By MS/MS	By MS/MS	By MS/MS	By matching	By matching	By MS/MS	By MS/MS	By MS/MS	By matching	By MS/MS	By MS/MS				By matching	By MS/MS	By MS/MS	By MS/MS	By MS/MS	By MS/MS	By MS/MS	14	14	14	14	22	6	6	14	14	6	6	15	9	9	15	6	6	6	6	14	0	0	0	8	8	15	15	15	22	22	1.01e+16	32045000	24438000	20654000	32076000	64949000	30714000	12537000	56580000	46668000	30002000	21533000	65532000	33342000	33925000	41647000	14386000	10653000	9694900	11747000	10973000	0	0	0	12927000	20721000	38280000	66642000	75638000	61960000	129700000	91	3226400	294420	211090	167710	157130	190960	337510	137770	621760	512830	329690	236620	364620	366400	372800	221220	158090	117070	106540	129090	120580	0	0	0	142060	227700	212730	410450	532710	366930	378500	21026000	22449000	21585000	38163000	33793000	0	0	0	0	0	0	0	0	0	0	0	0	0	0	0	0	0	0	0	0	0	0	0	0	0	1	1	1	1	2	0	0	1	1	1	1	0	0	0	0	1	0	0	0	1	0	0	0	0	1	1	1	1	1	2	19	EKTHLPDFLICKLK;EQLLSHKLPAR;FADEILESNKENEK;LVNLADCLCNEDLESR;SISSDEVKPHYKR;VLDDLTKVDLK				471	8163;8813;9568;26671;35202;42761	True;True;True;True;True;True	8686;9369;10167;28262;37834;45899	168594;168595;168596;168597;168598;180567;180568;180569;180570;180571;180572;180573;180574;180575;180576;180577;180578;180579;180580;180581;180582;180583;180584;180585;180586;180587;180588;180589;195141;195142;195143;195144;195145;553357;553358;553359;553360;553361;553362;553363;553364;553365;739680;899365;899366	116837;124775;124776;124777;124778;124779;124780;124781;124782;124783;124784;124785;124786;124787;124788;134477;134478;134479;382791;382792;382793;511672;623347	116837;124780;134479;382791;511672;623347			-1
O94826	O94826	7	7	7	Mitochondrial import receptor subunit TOM70	TOMM70A	Mitochondrial import receptor subunit TOM70 OS=Homo sapiens OX=9606 GN=TOMM70 PE=1 SV=1	1	7	7	7	0	0	0	0	0	7	7	7	7	6	6	6	4	4	6	3	4	4	4	4	2	2	3	3	2	3	3	3	3	2	0	0	0	0	0	7	7	7	7	6	6	6	4	4	6	3	4	4	4	4	2	2	3	3	2	3	3	3	3	2	0	0	0	0	0	7	7	7	7	6	6	6	4	4	6	3	4	4	4	4	2	2	3	3	2	3	3	3	3	2	155	155	155	67454	608	608	288		19	32	39	19	12	0	19467						By MS/MS	By MS/MS	By MS/MS	By MS/MS	By MS/MS	By MS/MS	By MS/MS	By MS/MS	By MS/MS	By MS/MS	By MS/MS	By MS/MS	By MS/MS	By MS/MS	By MS/MS	By MS/MS	By MS/MS	By MS/MS	By MS/MS	By MS/MS	By MS/MS	By MS/MS	By MS/MS	By MS/MS	By MS/MS	0	0	0	0	0	155	155	155	155	143	143	143	89	89	143	76	9	9	9	9	35	35	51	51	35	51	51	51	51	35	4.1251e+16	0	0	0	0	0	384150000	383410000	449560000	333360000	374170000	235480000	324410000	213500000	150960000	289250000	54472000	49380000	73467000	79781000	62258000	25946000	28059000	66299000	45080000	24216000	108220000	91832000	90007000	98826000	89019000	31	50004000	0	0	0	0	0	4812900	4298000	5877900	4439900	5046000	2558400	3875400	1326000	1405600	3294800	1409500	492420	747470	879920	563380	358560	495650	847750	568960	404270	1332200	1441000	1392900	1510200	2034500	0	0	0	0	0	123920000	103660000	110430000	92595000	129710000	105740000	94141000	147370000	148570000	161100000	100020000	44080000	52217000	88190000	72534000	43395000	41251000	54935000	40150000	32377000	68816000	61982000	51302000	79978000	88191000	0	0	0	0	0	3	3	5	5	5	2	1	2	1	4	2	2	2	1	3	1	1	2	1	1	2	1	1	2	1	54	AAAFEQLQK;AIDMFNK;ASPAPGSGHPEGPGAHLDMNSLDR;GLLQLQWK;LRPESALAQAQK;SEMEMAHLYSLCDAAHAQTEVAKK;WKEVAQDCTK				472	43;1798;3919;12901;25691;34309;45062	True;True;True;True;True;True;True	45;1897;4196;13696;27229;36881;48340	853;854;855;856;857;858;859;860;861;862;863;864;865;866;867;868;869;870;871;872;873;874;875;38434;38435;38436;38437;84115;84116;84117;84118;84119;84120;84121;84122;84123;84124;84125;84126;84127;84128;264806;264807;264808;264809;264810;264811;264812;264813;264814;264815;533379;533380;533381;533382;533383;533384;533385;533386;533387;533388;533389;533390;533391;533392;533393;533394;533395;533396;533397;533398;533399;533400;533401;533402;533403;533404;533405;533406;533407;533408;533409;533410;533411;533412;533413;533414;533415;533416;533417;533418;720286;720287;720288;720289;720290;720291;720292;720293;720294;948557;948558;948559;948560;948561;948562;948563;948564;948565;948566;948567;948568;948569;948570;948571;948572;948573;948574;948575;948576;948577	680;681;682;683;684;685;686;687;688;689;690;691;27039;58989;58990;58991;183634;183635;183636;183637;183638;369280;369281;369282;369283;369284;369285;369286;369287;369288;369289;369290;369291;369292;369293;369294;369295;369296;369297;369298;369299;369300;369301;369302;369303;369304;369305;369306;369307;498045;498046;498047;498048;657864;657865;657866;657867;657868;657869;657870;657871;657872;657873;657874;657875;657876;657877	680;27039;58991;183638;369291;498048;657868			-1
O94829	O94829	2	2	2	Importin-13	IPO13	Importin-13 OS=Homo sapiens OX=9606 GN=IPO13 PE=1 SV=3	1	2	2	2	1	0	1	1	1	0	0	0	0	0	0	0	0	0	0	0	1	0	1	0	0	0	0	0	0	1	0	1	0	0	1	0	1	1	1	0	0	0	0	0	0	0	0	0	0	0	1	0	1	0	0	0	0	0	0	1	0	1	0	0	1	0	1	1	1	0	0	0	0	0	0	0	0	0	0	0	1	0	1	0	0	0	0	0	0	1	0	1	0	0	27	27	27	10819	963	963	135	4	2			2		71517	17275	By MS/MS		By MS/MS	By MS/MS	By matching												By matching		By MS/MS							By MS/MS		By MS/MS			11	0	11	11	11	0	0	0	0	0	0	0	0	0	0	0	16	0	16	0	0	0	0	0	0	11	0	11	0	0	138240000	26107000	0	17054000	14842000	13621000	0	0	0	0	0	0	0	0	0	0	0	10140000	0	9625400	0	0	0	0	0	0	18636000	0	28216000	0	0	40	3456000	652680	0	426360	371050	340520	0	0	0	0	0	0	0	0	0	0	0	253490	0	240640	0	0	0	0	0	0	465900	0	705400	0	0	0	0	0	0	0	0	0	0	0	0	0	0	0	0	0	0	0	0	0	0	0	0	0	0	0	0	0	0	0	0	1	0	1	0	0	0	0	0	0	0	0	0	0	0	0	0	0	0	0	0	0	0	0	0	0	1	0	0	0	0	3	IAVALGENHSR;LSPEQKDTFSQQILR				473	15936;25998	True;True	16929;27554	329065;329066;329067;329068;329069;329070;539609;539610	228522;228523;228524;373540	228522;373540			-1
O94832	O94832	11	10	10	Unconventional myosin-Id	MYO1D	Unconventional myosin-Id OS=Homo sapiens OX=9606 GN=MYO1D PE=1 SV=2	1	11	10	10	6	7	7	6	4	2	1	1	1	5	5	5	4	5	5	4	4	4	4	4	3	3	3	3	2	4	3	2	3	4	5	6	6	5	3	2	1	1	1	5	5	5	4	5	5	4	4	4	4	4	3	3	3	3	2	4	3	2	3	4	5	6	6	5	3	2	1	1	1	5	5	5	4	5	5	4	4	4	4	4	3	3	3	3	2	4	3	2	3	4	133	124	124	1162	1006	1006	251	25	16	5	29	20	14	0	11248	By MS/MS	By MS/MS	By MS/MS	By MS/MS	By MS/MS	By MS/MS	By matching	By MS/MS	By MS/MS	By MS/MS	By MS/MS	By MS/MS	By MS/MS	By MS/MS	By MS/MS	By MS/MS	By MS/MS	By MS/MS	By MS/MS	By MS/MS	By MS/MS	By MS/MS	By MS/MS	By MS/MS	By MS/MS	By MS/MS	By MS/MS	By MS/MS	By MS/MS	By MS/MS	82	83	9	63	41	24	11	11	11	43	43	43	32	43	43	41	41	41	41	41	23	23	23	23	12	49	38	2	38	49	2.1193e+16	104980000	116310000	109060000	86699000	59300000	31682000	19575000	32462000	18442000	86306000	91658000	121090000	120980000	133000000	95032000	59662000	63753000	59854000	66444000	54368000	31846000	37574000	54601000	33763000	23080000	75487000	67407000	50101000	85274000	129510000	62	14260000	312770	555840	519560	487080	299530	227320	315730	523580	297450	744370	648250	883190	1053300	995420	719170	717150	759430	810040	726020	607480	165220	205820	316810	157530	171120	480620	293350	466730	344100	593220	41387000	40355000	38584000	35184000	39075000	0	0	0	0	37888000	45366000	55616000	74635000	77423000	46424000	45116000	38010000	22077000	50519000	41843000	17247000	18207000	26226000	17128000	15195000	25356000	33218000	30259000	47860000	58225000	1	3	5	2	3	0	0	1	0	1	2	3	3	3	1	2	1	1	3	2	0	1	1	0	1	2	2	2	2	3	51	AIFVTDRHLYK;DIIDKQHTEQEASYGRDAFAK;ELYERPPHLFAIADAAYK;HQVEYLGLLENVR;LNQPQPDFTK;LNQPQPDFTKNR;NDNSSRFGK;NSMIALVDNLASKEPYYVR;SIPASDLPQVR;VAAVEMLKGQR;VIVQQPGER				474	1856;6117;8571;15249;24954;24955;28831;30165;35145;40985;42501	True;True;True;True;True;True;False;True;True;True;True	1958;6524;9100;16207;26464;26465;31041;32475;37773;44009;45625	39504;39505;39506;39507;39508;39509;39510;39511;39512;39513;39514;39515;39516;39517;39518;39519;39520;39521;39522;39523;39524;39525;39526;39527;39528;39529;39530;39531;39532;129274;129275;129276;176219;176220;176221;176222;314783;519191;519192;519193;519194;519195;519196;519197;519198;519199;519200;519201;519202;519203;519204;519205;519206;519207;519208;519209;519210;519211;519212;519213;519214;519215;519216;519217;519218;519219;519220;608248;608249;608250;608251;608252;636708;636709;738379;738380;738381;738382;738383;738384;738385;738386;738387;738388;738389;861106;861107;861108;861109;861110;861111;861112;861113;861114;893685;893686;893687;893688;893689;893690;893691;893692;893693;893694;893695;893696;893697;893698;893699;893700;893701;893702;893703;893704	27815;27816;27817;27818;27819;27820;27821;27822;27823;27824;27825;27826;27827;27828;27829;27830;27831;27832;90223;121993;218266;359363;359364;359365;359366;359367;359368;359369;359370;359371;421227;421228;421229;421230;441001;510715;510716;510717;510718;510719;596419;596420;619650;619651;619652;619653;619654;619655;619656;619657;619658;619659;619660;619661;619662;619663;619664;619665;619666;619667	27827;90223;121993;218266;359363;359370;421229;441001;510715;596420;619653			-1
O94903	O94903	7	7	7	Proline synthase co-transcribed bacterial homolog protein	PROSC	Pyridoxal phosphate homeostasis protein OS=Homo sapiens OX=9606 GN=PLPBP PE=1 SV=1	1	7	7	7	4	4	4	3	4	3	4	4	4	7	4	4	5	5	3	3	3	4	4	4	3	2	2	3	3	6	6	6	7	7	4	4	4	3	4	3	4	4	4	7	4	4	5	5	3	3	3	4	4	4	3	2	2	3	3	6	6	6	7	7	4	4	4	3	4	3	4	4	4	7	4	4	5	5	3	3	3	4	4	4	3	2	2	3	3	6	6	6	7	7	265	265	265	30344	275	275	238	19	36	15	30	18	15	0	17274	By MS/MS	By MS/MS	By MS/MS	By MS/MS	By MS/MS	By MS/MS	By MS/MS	By MS/MS	By MS/MS	By MS/MS	By MS/MS	By MS/MS	By MS/MS	By MS/MS	By MS/MS	By MS/MS	By MS/MS	By MS/MS	By MS/MS	By MS/MS	By MS/MS	By MS/MS	By MS/MS	By MS/MS	By MS/MS	By MS/MS	By MS/MS	By MS/MS	By MS/MS	By MS/MS	171	171	171	138	171	138	171	171	171	265	153	153	178	178	12	127	127	175	175	175	12	87	87	12	12	233	225	233	265	265	6954399999999999	335240000	235150000	245800000	183560000	206280000	259960000	284790000	412440000	277030000	368490000	136020000	214270000	183870000	194100000	113250000	138600000	145520000	149940000	171550000	156860000	104060000	91701000	144760000	131610000	111830000	309830000	357220000	366270000	343680000	580740000	14	197860000	8772600	5673800	7079900	6183800	5602800	9863600	8150100	11376000	7417900	8275900	5277200	6405600	5859100	6096000	2378200	2853000	2159000	4585600	5345200	4516800	1693300	1821600	3351800	2281100	2321200	8225400	12978000	13005000	11679000	16634000	144900000	130460000	144480000	117170000	120040000	166630000	129690000	174520000	122070000	150410000	106500000	122850000	129460000	144520000	121320000	154080000	132330000	86110000	149970000	139570000	61603000	78136000	122220000	60090000	63833000	95348000	146380000	111920000	125590000	249450000	3	3	3	2	3	2	3	3	3	7	1	3	2	2	2	2	2	2	1	4	2	1	1	2	2	1	5	3	4	6	80	DLPAIQPR;ILSLCPEIK;LADKVNSSWQR;TFGENYVQELLEK;TKPADMVIEAYGHGQR;VQQAVAR;WHFIGHLQK				475	6422;17598;21472;38291;39110;43700;45017	True;True;True;True;True;True;True	6838;18688;22789;41109;41980;41981;46906;48291	134894;134895;134896;134897;134898;134899;134900;134901;134902;134903;134904;134905;134906;134907;134908;134909;134910;134911;134912;134913;134914;365820;365821;365822;365823;365824;365825;365826;365827;365828;365829;365830;365831;365832;365833;365834;365835;365836;365837;447891;447892;447893;447894;447895;447896;447897;447898;447899;447900;802886;802887;802888;802889;802890;802891;802892;802893;802894;802895;802896;802897;802898;802899;802900;802901;802902;802903;821226;821227;821228;821229;821230;821231;821232;821233;821234;821235;821236;821237;821238;821239;821240;821241;821242;821243;821244;821245;821246;821247;821248;821249;821250;821251;821252;821253;821254;821255;821256;821257;821258;821259;821260;821261;919238;919239;919240;919241;919242;919243;919244;919245;947638;947639;947640;947641;947642;947643;947644;947645;947646;947647;947648;947649;947650;947651;947652;947653;947654;947655;947656;947657;947658;947659	93963;93964;93965;93966;93967;93968;93969;93970;93971;254185;254186;254187;254188;254189;254190;254191;254192;254193;254194;254195;310591;310592;310593;310594;555234;555235;555236;555237;555238;555239;568468;568469;568470;568471;568472;568473;568474;568475;568476;568477;568478;568479;568480;568481;568482;568483;568484;568485;568486;568487;568488;568489;568490;568491;568492;568493;568494;568495;568496;568497;568498;568499;568500;568501;637404;637405;637406;637407;637408;657274;657275;657276;657277;657278;657279;657280;657281;657282;657283;657284;657285;657286;657287;657288;657289	93970;254192;310592;555239;568499;637404;657274	272	53	-1
O94905	O94905	28	28	19	Erlin-2	ERLIN2	Erlin-2 OS=Homo sapiens OX=9606 GN=ERLIN2 PE=1 SV=1	1	28	28	19	21	20	21	17	21	24	22	23	22	19	21	19	20	20	18	24	26	23	26	25	23	23	23	20	23	20	21	21	21	21	21	20	21	17	21	24	22	23	22	19	21	19	20	20	18	24	26	23	26	25	23	23	23	20	23	20	21	21	21	21	15	14	15	12	15	18	16	17	17	14	15	13	14	14	13	16	17	15	19	16	15	15	15	13	15	14	15	15	15	16	537	537	44	37839	339	339	273	133	150	124	150	177	159	0	23061	By MS/MS	By MS/MS	By MS/MS	By MS/MS	By MS/MS	By MS/MS	By MS/MS	By MS/MS	By MS/MS	By MS/MS	By MS/MS	By MS/MS	By MS/MS	By MS/MS	By MS/MS	By MS/MS	By MS/MS	By MS/MS	By MS/MS	By MS/MS	By MS/MS	By MS/MS	By MS/MS	By MS/MS	By MS/MS	By MS/MS	By MS/MS	By MS/MS	By MS/MS	By MS/MS	51	51	51	472	51	478	478	478	478	475	475	475	475	472	475	537	537	534	513	534	51	51	51	51	51	478	478	475	478	478	149620000000	6296499999999999	5216600000	4405800000	4.1111e+16	4.0089e+16	7034199999999999	5822700000	7257399999999999	5337900000	4697500000	3.9693e+16	4.1698e+16	4921000000	5076900000	3.7283e+16	5082300000	4672300000	5308900000	5644300000	4412000000	3.7817e+16	4468200000	6145799999999999	3.5609e+16	3.7887e+16	4996900000	5402700000	5418400000	5144500000	5740600000	21	2725300000	119310000	93202000	80163000	74027000	63634000	133480000	109550000	135470000	96721000	87276000	69589000	74461000	80690000	101320000	59340000	87922000	79211000	108250000	100490000	73759000	65806000	73125000	116340000	67015000	67004000	97485000	107160000	100300000	102980000	100230000	804570000	872230000	779680000	770120000	777620000	1266300000	819480000	941460000	690300000	792040000	1.0196e+16	974120000	1236800000	1194200000	1.0574e+16	1449000000	1.0484e+16	801320000	1372300000	1221200000	729510000	723680000	1.0529e+16	585980000	469170000	637550000	835090000	668350000	885210000	1292300000	22	22	24	21	21	26	22	21	23	24	18	18	18	17	19	26	23	24	25	25	20	22	22	23	21	25	23	20	18	21	654	ADAECYTAMK;AKADAECYTAMK;ALIEAEKVAQVAEITYGQK;DIPNMFMDSAGSVSK;EKAKADAECYTAMK;IAEANKLK;IAEANKLKLTPEYLQLMK;ISEIEDAAFLAR;IYFGKDIPNMFMDSAGSVSK;KALIEAEKVAQVAEITYGQK;KISEIEDAAFLAR;LKLTPEYLQLMK;LLIAAQK;LLIAAQKQK;LTPEYLQLMK;NYELMESEKTK;NYELMESEKTKLLIAAQK;QFEGLADKLSFGLEDEPLETATKEN;QKVVEKEAETER;SVQTTLQTDEVK;TKLLIAAQK;VAQVAEITYGQK;VMEKETEK;VTKPNIPEAIR;VTKPNIPEAIRR;VVEKEAETER;VVEKEAETERK;YKAIASNSK				476	656;2046;2581;6147;7975;15745;15746;18305;19027;19231;20026;23768;24254;24255;26353;30538;30539;31049;31502;37436;39098;41248;43307;44242;44243;44466;44467;45934	True;True;True;True;True;True;True;True;True;True;True;True;True;True;True;True;True;True;True;True;True;True;True;True;True;True;True;True	693;2162;2163;2736;6554;8486;8487;16728;16729;19463;20229;20230;20231;20446;21274;25193;25696;25697;27932;27933;32882;32883;32884;33425;33902;40198;41968;44286;46482;47464;47465;47704;47705;49253	14355;14356;14357;14358;14359;14360;14361;14362;14363;14364;14365;14366;14367;14368;14369;14370;14371;14372;14373;14374;14375;14376;14377;14378;14379;14380;14381;14382;14383;44108;44109;44110;44111;44112;44113;44114;44115;44116;44117;44118;44119;44120;44121;44122;44123;44124;44125;44126;44127;44128;44129;44130;44131;44132;44133;44134;44135;44136;44137;44138;44139;44140;44141;44142;44143;44144;44145;44146;44147;44148;44149;44150;44151;44152;44153;44154;44155;44156;44157;44158;44159;44160;44161;44162;44163;44164;44165;44166;44167;44168;44169;44170;44171;44172;56013;56014;56015;56016;56017;56018;56019;56020;56021;56022;56023;56024;56025;56026;56027;56028;56029;56030;56031;56032;56033;56034;56035;56036;56037;56038;56039;56040;56041;56042;129737;129738;129739;129740;129741;129742;129743;129744;129745;164994;164995;164996;164997;164998;164999;165000;165001;165002;165003;165004;165005;165006;165007;165008;165009;165010;165011;165012;165013;165014;165015;165016;165017;165018;165019;165020;165021;165022;165023;165024;165025;165026;165027;165028;165029;165030;165031;165032;165033;165034;165035;165036;165037;165038;165039;165040;165041;165042;165043;165044;165045;165046;165047;165048;165049;165050;165051;165052;165053;324915;324916;324917;324918;324919;324920;324921;324922;324923;324924;324925;324926;324927;324928;324929;324930;324931;324932;324933;324934;324935;324936;324937;324938;324939;324940;324941;324942;324943;324944;324945;324946;324947;324948;324949;324950;324951;324952;381573;381574;381575;381576;381577;381578;381579;381580;381581;381582;381583;381584;381585;381586;381587;381588;381589;381590;381591;381592;381593;381594;381595;381596;381597;381598;381599;381600;381601;381602;397026;397027;397028;397029;397030;397031;397032;397033;397034;397035;397036;397037;397038;397039;397040;397041;397042;397043;397044;397045;397046;397047;397048;397049;397050;397051;397052;397053;397054;397055;397056;397057;397058;397059;397060;397061;397062;397063;397064;397065;397066;397067;397068;397069;397070;397071;397072;397073;397074;397075;397076;397077;397078;397079;397080;397081;397082;397083;397084;397085;397086;397087;397088;397089;397090;397091;397092;397093;397094;397095;397096;397097;397098;397099;397100;397101;397102;397103;397104;397105;397106;397107;397108;397109;397110;397111;397112;401630;401631;401632;401633;401634;401635;401636;401637;401638;401639;401640;401641;417897;417898;417899;417900;417901;417902;417903;417904;417905;417906;417907;417908;417909;417910;417911;417912;417913;417914;417915;417916;417917;417918;417919;417920;417921;417922;417923;495339;495340;495341;495342;495343;495344;495345;495346;495347;495348;495349;495350;504862;504863;504864;504865;504866;504867;504868;504869;504870;504871;504872;504873;504874;504875;504876;504877;504878;504879;504880;504881;504882;504883;504884;504885;504886;504887;504888;504889;504890;504891;504892;504893;504894;504895;504896;504897;504898;504899;504900;504901;504902;504903;504904;504905;504906;546875;546876;546877;546878;546879;546880;546881;546882;546883;546884;546885;546886;546887;546888;546889;546890;546891;546892;546893;546894;546895;546896;546897;546898;546899;546900;546901;546902;546903;546904;546905;546906;546907;546908;546909;546910;546911;546912;546913;546914;546915;546916;546917;546918;546919;546920;546921;546922;546923;645219;645220;645221;645222;645223;645224;645225;645226;645227;645228;645229;645230;645231;645232;645233;645234;645235;645236;645237;645238;645239;645240;645241;645242;645243;645244;645245;645246;645247;645248;645249;645250;645251;645252;645253;645254;645255;645256;645257;645258;645259;645260;645261;645262;645263;645264;645265;645266;645267;645268;645269;645270;645271;645272;645273;645274;645275;645276;645277;645278;645279;645280;645281;645282;645283;645284;645285;645286;645287;645288;645289;645290;645291;645292;645293;645294;645295;645296;645297;645298;645299;645300;645301;645302;645303;645304;645305;645306;645307;645308;645309;645310;645311;645312;645313;645314;645315;645316;645317;645318;645319;645320;645321;645322;655743;655744;655745;655746;655747;655748;655749;655750;655751;655752;655753;655754;655755;655756;655757;655758;655759;655760;655761;655762;655763;655764;655765;655766;655767;655768;655769;655770;655771;655772;665036;665037;665038;665039;665040;665041;665042;665043;665044;665045;665046;665047;665048;665049;665050;665051;665052;665053;665054;665055;665056;665057;665058;665059;665060;665061;665062;665063;665064;665065;665066;665067;665068;665069;665070;665071;665072;665073;665074;785402;785403;785404;785405;785406;785407;785408;785409;785410;785411;785412;785413;785414;785415;820891;820892;820893;820894;820895;820896;820897;820898;820899;820900;820901;820902;866968;866969;866970;866971;866972;866973;866974;866975;866976;866977;866978;866979;866980;866981;866982;866983;866984;866985;866986;866987;866988;866989;866990;866991;866992;866993;911314;911315;911316;911317;930739;930740;930741;930742;930743;930744;930745;930746;930747;930748;930749;930750;930751;930752;930753;930754;930755;930756;930757;930758;930759;930760;930761;930762;930763;930764;930765;930766;930767;930768;930769;930770;930771;930772;930773;930774;930775;930776;930777;930778;930779;930780;930781;930782;930783;930784;930785;930786;930787;930788;930789;935843;935844;935845;935846;935847;935848;935849;935850;935851;935852;935853;935854;935855;935856;935857;935858;935859;935860;935861;935862;935863;935864;935865;935866;935867;935868;935869;935870;935871;935872;935873;935874;935875;935876;935877;935878;935879;935880;935881;935882;935883;935884;935885;935886;935887;935888;935889;935890;935891;935892;935893;935894;935895;935896;935897;935898;935899;935900;935901;935902;935903;935904;935905;935906;935907;935908;935909;935910;935911;935912;935913;935914;935915;935916;935917;935918;935919;935920;935921;935922;935923;935924;935925;935926;935927;935928;935929;935930;935931;935932;967120;967121;967122;967123;967124;967125;967126;967127;967128;967129;967130;967131;967132;967133;967134;967135;967136;967137;967138;967139;967140;967141;967142;967143;967144;967145;967146;967147;967148;967149	10270;10271;10272;10273;10274;10275;10276;10277;10278;10279;10280;10281;10282;10283;31101;31102;31103;31104;31105;31106;31107;31108;31109;31110;31111;31112;31113;31114;31115;31116;31117;31118;31119;31120;31121;31122;31123;31124;31125;31126;31127;31128;31129;31130;31131;31132;31133;31134;31135;31136;31137;31138;31139;31140;31141;31142;31143;31144;31145;31146;31147;31148;31149;31150;31151;31152;31153;31154;31155;31156;31157;31158;31159;31160;39301;39302;39303;39304;39305;39306;39307;39308;39309;39310;39311;39312;39313;39314;39315;39316;39317;39318;39319;39320;39321;39322;39323;39324;39325;39326;39327;39328;39329;39330;90524;90525;90526;90527;114427;114428;114429;114430;114431;114432;114433;114434;114435;114436;114437;114438;114439;114440;114441;114442;114443;114444;114445;114446;114447;114448;114449;114450;114451;114452;114453;114454;114455;114456;114457;114458;114459;114460;114461;114462;114463;114464;114465;114466;114467;114468;114469;114470;114471;114472;114473;114474;114475;114476;114477;114478;114479;114480;114481;114482;114483;225583;225584;225585;225586;225587;225588;225589;225590;225591;225592;225593;225594;225595;225596;225597;225598;225599;225600;225601;225602;225603;225604;225605;225606;225607;225608;225609;225610;225611;225612;265421;265422;265423;265424;265425;265426;265427;265428;265429;265430;265431;265432;265433;265434;265435;265436;265437;265438;265439;265440;265441;265442;265443;265444;265445;265446;265447;265448;265449;265450;276305;276306;276307;276308;276309;276310;276311;276312;276313;276314;276315;276316;276317;276318;276319;276320;276321;276322;276323;276324;276325;276326;276327;276328;276329;276330;276331;276332;276333;276334;276335;276336;276337;276338;276339;276340;276341;276342;276343;276344;276345;276346;276347;276348;276349;276350;276351;276352;276353;276354;276355;276356;276357;276358;276359;276360;276361;276362;276363;276364;276365;276366;276367;276368;276369;276370;276371;276372;276373;276374;279457;279458;279459;290496;290497;290498;290499;290500;290501;290502;290503;290504;290505;290506;290507;343005;343006;343007;349422;349423;349424;349425;349426;349427;349428;349429;349430;349431;349432;349433;349434;349435;349436;349437;349438;349439;349440;349441;349442;349443;349444;349445;349446;349447;349448;349449;349450;349451;349452;349453;349454;349455;349456;349457;349458;349459;349460;349461;378392;378393;378394;378395;378396;378397;378398;378399;378400;378401;378402;378403;378404;378405;378406;378407;378408;378409;378410;378411;378412;378413;378414;378415;378416;378417;378418;378419;378420;378421;378422;378423;378424;378425;378426;378427;378428;446956;446957;446958;446959;446960;446961;446962;446963;446964;446965;446966;446967;446968;446969;446970;446971;446972;446973;446974;446975;446976;446977;446978;446979;446980;446981;446982;446983;446984;446985;446986;446987;446988;446989;446990;446991;446992;446993;446994;446995;446996;446997;446998;446999;447000;447001;447002;447003;447004;447005;447006;447007;447008;447009;447010;447011;447012;447013;447014;454197;454198;454199;454200;454201;454202;454203;454204;454205;454206;454207;454208;454209;454210;454211;454212;454213;454214;454215;454216;454217;454218;454219;454220;454221;454222;454223;454224;454225;454226;454227;460538;460539;460540;460541;460542;460543;460544;460545;460546;460547;460548;460549;460550;460551;460552;460553;460554;460555;460556;460557;460558;460559;460560;460561;460562;460563;460564;460565;543022;543023;543024;543025;543026;543027;543028;568257;568258;568259;600818;600819;600820;600821;600822;600823;600824;600825;600826;600827;600828;600829;600830;600831;600832;600833;600834;600835;600836;600837;600838;600839;600840;632064;645324;645325;645326;645327;645328;645329;645330;645331;645332;645333;645334;645335;645336;645337;645338;645339;645340;645341;645342;645343;645344;645345;645346;645347;645348;645349;645350;645351;645352;645353;645354;645355;645356;645357;645358;645359;645360;645361;645362;645363;645364;645365;645366;645367;645368;649023;649024;649025;649026;649027;649028;649029;649030;649031;649032;649033;649034;649035;649036;649037;649038;649039;649040;649041;649042;649043;649044;649045;649046;649047;649048;649049;649050;649051;649052;649053;649054;649055;649056;649057;649058;649059;649060;649061;649062;649063;649064;649065;649066;649067;649068;649069;649070;649071;649072;649073;649074;649075;649076;649077;649078;649079;649080;649081;649082;649083;649084;649085;649086;649087;649088;649089;649090;649091;649092;649093;649094;649095;649096;670870;670871;670872;670873;670874;670875;670876;670877;670878;670879;670880;670881;670882;670883;670884;670885;670886;670887;670888;670889;670890;670891;670892;670893;670894;670895;670896;670897;670898	10280;31122;39301;90524;114471;225583;225611;265424;276357;279459;290507;343007;349447;349452;378418;446983;447014;454224;460561;543028;568258;600840;632064;645329;645349;649035;649078;670889	273;274;275;276;277	186;266;284;304;306	-1
O94906	O94906	16	16	16	Pre-mRNA-processing factor 6	PRPF6	Pre-mRNA-processing factor 6 OS=Homo sapiens OX=9606 GN=PRPF6 PE=1 SV=1	1	16	16	16	9	7	8	7	7	10	10	11	11	9	9	9	10	9	10	5	4	5	5	5	7	8	7	7	8	8	5	8	7	8	9	7	8	7	7	10	10	11	11	9	9	9	10	9	10	5	4	5	5	5	7	8	7	7	8	8	5	8	7	8	9	7	8	7	7	10	10	11	11	9	9	9	10	9	10	5	4	5	5	5	7	8	7	7	8	8	5	8	7	8	163	163	163	10692	941	941	247	43	40	42	56	24	37	0	47868	By MS/MS	By MS/MS	By MS/MS	By MS/MS	By MS/MS	By MS/MS	By MS/MS	By MS/MS	By MS/MS	By MS/MS	By MS/MS	By MS/MS	By MS/MS	By MS/MS	By MS/MS	By MS/MS	By MS/MS	By MS/MS	By MS/MS	By MS/MS	By MS/MS	By MS/MS	By MS/MS	By MS/MS	By MS/MS	By MS/MS	By MS/MS	By MS/MS	By MS/MS	By MS/MS	10	9	99	89	9	117	117	136	136	92	92	101	107	101	101	69	54	69	69	69	87	88	87	87	88	87	66	86	83	101	6026799999999999	310580000	212920000	220340000	161640000	161750000	268240000	262250000	377580000	230780000	146740000	236000000	298730000	412740000	294640000	247660000	104990000	73455000	100320000	99441000	98206000	89677000	114730000	192220000	82396000	119260000	204550000	168880000	244580000	213000000	278450000	56	24935000	1524100	924320	1277800	1049700	871740	950090	1032800	1466600	1255200	802610	670700	802120	875470	710110	991510	398600	268540	385100	331300	354520	403160	408290	563930	294850	369160	1127300	1045700	1627700	959730	1192000	73560000	75672000	72201000	57414000	59382000	79355000	61509000	72368000	50169000	52192000	113490000	113950000	157930000	134190000	113530000	80447000	47726000	44076000	72014000	63308000	37005000	35083000	62738000	26878000	28111000	52076000	67042000	69233000	82892000	105440000	7	6	3	4	4	3	4	5	5	2	5	6	4	3	5	4	2	3	2	2	3	3	4	1	2	7	3	5	4	4	115	AAELETDIR;AAELETDIRAK;AIYAYALQVFPSKK;ALEHVPNSVR;EAYNQGLKK;EKEEIEKYR;ETNPHHPPAWIASAR;GQIEEQKEMMEK;HLQTGENHTSVDPR;IQQQFSDLKR;KALEHVPNSVR;LETYENAR;LETYENARK;LSQVSDSVSGQTVVDPK;SEDVWLEAAR;SKWLAGDVPAAR				477	161;162;2036;2448;7331;8005;9201;13312;14992;18120;19226;22341;22342;26044;34227;35412	True;True;True;True;True;True;True;True;True;True;True;True;True;True;True;True	172;173;2152;2595;7812;8520;9784;14156;15928;19265;20441;23695;23696;27603;36798;38062	3603;3604;3605;3606;3607;3608;3609;3610;3611;3612;3613;3614;3615;3616;3617;3618;3619;43922;43923;43924;43925;43926;43927;43928;43929;43930;43931;43932;43933;43934;43935;43936;43937;43938;43939;43940;43941;43942;43943;53372;53373;53374;53375;53376;53377;53378;53379;53380;53381;53382;53383;53384;53385;53386;53387;53388;53389;53390;53391;53392;53393;53394;53395;53396;53397;53398;53399;53400;53401;152922;152923;152924;152925;152926;152927;152928;152929;165678;165679;165680;165681;165682;165683;165684;165685;165686;165687;165688;165689;165690;165691;187895;187896;187897;187898;273345;273346;273347;273348;273349;273350;273351;273352;273353;273354;273355;273356;273357;273358;273359;273360;273361;273362;273363;273364;273365;273366;273367;273368;273369;273370;273371;273372;273373;308655;308656;308657;308658;308659;308660;308661;308662;308663;308664;308665;308666;308667;308668;308669;308670;308671;308672;308673;308674;308675;308676;308677;308678;308679;308680;308681;308682;308683;377558;377559;377560;377561;377562;377563;377564;377565;377566;377567;377568;377569;377570;377571;377572;377573;377574;377575;377576;377577;401594;401595;401596;401597;401598;401599;401600;401601;465180;465181;465182;465183;465184;465185;465186;465187;465188;465189;465190;465191;465192;465193;465194;465195;465196;465197;465198;465199;465200;465201;465202;540508;540509;540510;540511;540512;540513;540514;540515;540516;540517;540518;540519;540520;540521;540522;540523;540524;540525;540526;540527;540528;540529;540530;540531;540532;540533;540534;540535;540536;540537;718741;718742;744897;744898;744899;744900;744901;744902	2562;2563;2564;2565;2566;2567;2568;2569;30979;30980;30981;30982;30983;30984;30985;30986;37444;37445;37446;37447;37448;37449;37450;37451;37452;37453;37454;37455;37456;37457;37458;37459;37460;37461;37462;37463;37464;37465;37466;106329;106330;114907;114908;114909;114910;114911;114912;114913;114914;129581;189526;189527;189528;189529;189530;189531;189532;213902;213903;213904;213905;213906;213907;213908;213909;213910;213911;213912;213913;213914;213915;213916;213917;213918;213919;213920;213921;213922;213923;213924;213925;213926;213927;213928;213929;213930;262682;262683;262684;262685;262686;262687;262688;262689;279444;279445;279446;322611;322612;322613;322614;322615;322616;322617;322618;322619;322620;322621;322622;322623;322624;374134;374135;374136;374137;374138;374139;374140;374141;374142;374143;374144;374145;374146;374147;374148;374149;374150;374151;374152;374153;374154;374155;374156;497032;515282	2562;2568;30979;37462;106330;114913;129581;189528;213926;262689;279444;322611;322623;374153;497032;515282			-1
O94913	O94913	11	11	11	Pre-mRNA cleavage complex 2 protein Pcf11	PCF11	Pre-mRNA cleavage complex 2 protein Pcf11 OS=Homo sapiens OX=9606 GN=PCF11 PE=1 SV=3	1	11	11	11	6	6	6	7	8	3	3	3	3	3	4	5	4	4	4	10	11	10	9	10	8	6	9	8	6	3	3	2	4	2	6	6	6	7	8	3	3	3	3	3	4	5	4	4	4	10	11	10	9	10	8	6	9	8	6	3	3	2	4	2	6	6	6	7	8	3	3	3	3	3	4	5	4	4	4	10	11	10	9	10	8	6	9	8	6	3	3	2	4	2	107	107	107	17305	1555	1555	302	33	14	14	24	53	37	0	76403	By MS/MS	By MS/MS	By MS/MS	By MS/MS	By MS/MS	By MS/MS	By MS/MS	By MS/MS	By matching	By matching	By MS/MS	By MS/MS	By MS/MS	By MS/MS	By MS/MS	By MS/MS	By MS/MS	By MS/MS	By MS/MS	By MS/MS	By MS/MS	By MS/MS	By MS/MS	By MS/MS	By MS/MS	By matching	By MS/MS	By MS/MS	By MS/MS	By MS/MS	59	55	61	73	8	33	33	33	33	33	44	51	4	4	44	96	107	96	91	102	78	55	87	8	67	32	32	2	42	23	5591200000	248460000	168970000	228370000	262480000	344910000	155360000	102170000	96324000	55193000	40453000	179550000	210890000	144960000	177440000	126130000	186030000	555040000	334280000	278360000	217390000	200760000	162550000	449570000	218530000	169530000	39678000	65535000	12796000	82176000	77309000	84	3397300	305190	229780	187460	299000	304070	144100	110650	94116	591460	431120	1194200	1655200	1618500	1970000	958460	153770	283620	211060	163580	2212100	84457	181560	383220	261650	1225300	413510	713580	87252	932880	837830	112790000	111000000	126210000	111080000	109770000	145520000	86544000	105150000	47848000	39086000	142340000	165880000	180200000	245910000	130390000	119700000	192090000	96023000	142220000	135010000	66961000	99436000	159320000	78239000	59115000	40295000	65457000	0	66283000	114210000	4	4	2	3	3	3	2	2	0	0	2	2	2	3	1	3	7	6	4	5	4	4	4	5	4	0	1	1	1	1	83	APHQVPVQSEK;AYPDNHLSQVDVNELFSK;FAGLDTNQR;FTTSQTDVYADHLDWHYR;KTEEERPQETTNQHSTK;LASGEITQDDFLVVVHQIR;LTALAEDRPLFDGPSRPSVAR;MIFEGPNKLSPR;SRPGPSLQIQDLK;TIPSEKLNSSKQEK;YEDSDKPFVDSPASR				478	3247;4880;9608;11182;21004;21798;26168;27679;36594;38931;45489	True;True;True;True;True;True;True;True;True;True;True	3486;5208;10208;11886;22307;23132;27731;29527;39319;41795;48785	69900;69901;69902;69903;69904;69905;69906;69907;69908;69909;69910;104827;104828;104829;104830;104831;104832;104833;104834;104835;195964;195965;195966;195967;195968;195969;195970;195971;195972;195973;195974;195975;195976;227923;227924;227925;227926;227927;227928;227929;227930;227931;438637;438638;438639;438640;438641;438642;438643;438644;438645;438646;438647;438648;438649;438650;438651;438652;438653;438654;438655;438656;438657;438658;438659;438660;438661;438662;438663;438664;438665;438666;455182;455183;455184;455185;455186;455187;455188;455189;455190;455191;455192;455193;455194;455195;455196;455197;455198;455199;455200;455201;455202;455203;455204;455205;455206;455207;455208;455209;542827;542828;542829;542830;542831;542832;542833;542834;542835;542836;542837;542838;542839;542840;542841;542842;577525;577526;577527;577528;577529;577530;577531;577532;577533;577534;768245;768246;768247;768248;817160;817161;817162;817163;817164;817165;817166;817167;817168;817169;817170;817171;817172;817173;817174;817175;817176;957307;957308;957309;957310;957311;957312;957313;957314;957315;957316;957317;957318;957319;957320;957321;957322;957323;957324;957325;957326;957327;957328;957329;957330;957331;957332;957333;957334	49058;49059;49060;49061;49062;49063;49064;73302;73303;73304;73305;135032;135033;135034;135035;135036;157361;157362;157363;304261;304262;304263;304264;304265;304266;304267;304268;304269;304270;304271;304272;304273;304274;304275;304276;304277;304278;304279;304280;315780;315781;315782;315783;315784;315785;315786;315787;315788;315789;315790;315791;315792;315793;315794;315795;315796;315797;315798;315799;375646;375647;375648;375649;375650;375651;375652;375653;375654;399499;399500;399501;399502;531128;531129;531130;565719;565720;565721;565722;565723;565724;565725;565726;663850;663851;663852;663853;663854;663855;663856;663857;663858;663859;663860;663861;663862;663863;663864;663865;663866;663867;663868;663869;663870;663871;663872	49061;73303;135034;157363;304261;315786;375646;399499;531130;565725;663872			-1
O94925	O94925	22	22	22	Glutaminase kidney isoform, mitochondrial	GLS	Glutaminase kidney isoform, mitochondrial OS=Homo sapiens OX=9606 GN=GLS PE=1 SV=1	1	22	22	22	21	20	21	18	19	7	7	8	8	8	7	6	5	7	7	2	1	2	2	2	2	2	2	2	1	7	7	7	7	7	21	20	21	18	19	7	7	8	8	8	7	6	5	7	7	2	1	2	2	2	2	2	2	2	1	7	7	7	7	7	21	20	21	18	19	7	7	8	8	8	7	6	5	7	7	2	1	2	2	2	2	2	2	2	1	7	7	7	7	7	408	408	408	7346	669	669	133	121	35	34	40	9	9	0	19976	By MS/MS	By MS/MS	By MS/MS	By MS/MS	By MS/MS	By MS/MS	By MS/MS	By MS/MS	By MS/MS	By MS/MS	By MS/MS	By MS/MS	By MS/MS	By MS/MS	By MS/MS	By MS/MS	By MS/MS	By MS/MS	By MS/MS	By matching	By MS/MS	By MS/MS	By MS/MS	By MS/MS	By matching	By MS/MS	By MS/MS	By MS/MS	By MS/MS	By MS/MS	408	408	408	324	393	138	146	173	173	169	148	114	102	143	154	27	12	27	27	27	27	27	27	27	15	136	138	136	138	138	27885000000	6373199999999999	4.1018e+16	3.9116e+16	2706600000	3.2227e+16	635230000	408900000	922620000	362760000	520260000	281080000	445110000	289600000	444000000	299720000	72713000	9492200	65178000	30585000	33926000	31741000	57145000	91070000	37507000	23371000	408950000	558750000	437480000	489670000	612450000	35	204380000	43377000	32463000	26240000	16064000	17095000	4664600	3831300	6203700	2503600	4044100	2751500	2922500	2835100	2681200	1888000	2077500	271210	1862200	873870	969320	906870	1632700	2602000	1071600	667750	5366700	4036400	4753200	3553000	4175500	1349700000	1101900000	1126600000	847770000	395370000	227740000	129650000	274800000	70847000	208200000	162290000	164010000	159640000	214620000	134880000	73373000	0	54489000	31928000	32568000	22313000	51683000	50938000	27168000	0	82158000	150130000	152160000	215690000	269550000	18	14	16	11	11	4	4	7	4	8	3	4	3	5	3	1	0	2	0	0	0	2	0	1	0	6	5	6	6	5	149	CVQSNIVLLTQAFR;CVQSNIVLLTQAFRR;DGPGETDAFGNSEGKELVASGENK;DGPGETDAFGNSEGKELVASGENKIK;ESGDRNFAIGYYLKEK;FNKLFLNEDDKPHNPMVNAGAIVVTSLIK;FSPDLWGVSVCTVDGQR;GIHFCHDLVSLCNFHNYDNLR;GSTHPQPGVSPPAAPAAPGPK;GSTHPQPGVSPPAAPAAPGPKDGPGETDAFGNSEGKELVASGENK;HSTGDTKVPFCLQSCVKPLK;LFLNEDDKPHNPMVNAGAIVVTSLIK;LKECMDMLR;LTLQTTSDGVMLDKDLFKK;MAGNEYVGFSNATFQSER;MAGNEYVGFSNATFQSERESGDRNFAIGYYLK;QGVNNAEKFDYVMQFLNK;TALHVAAAEGHVEVVK;VADYIPQLAK;VLSPEAVR;YVGKEPSGLR;YVGKEPSGLRFNK				479	5651;5652;6006;6007;9020;10731;11033;12410;13650;13651;15416;22463;23621;26319;27124;27125;31223;37817;41022;43172;46720;46721	True;True;True;True;True;True;True;True;True;True;True;True;True;True;True;True;True;True;True;True;True;True	6027;6028;6411;6412;9589;11418;11733;13185;14509;14510;16380;23821;25043;25044;27895;28743;28744;33610;40605;44047;46330;50088;50089	120185;120186;120187;120188;120189;120190;120191;120192;120193;120194;127141;127142;127143;127144;127145;127146;127147;127148;127149;127150;127151;127152;127153;184268;184269;184270;184271;184272;218864;218865;218866;218867;218868;224769;224770;224771;224772;224773;224774;224775;253957;253958;253959;253960;253961;253962;253963;253964;253965;253966;253967;253968;253969;253970;253971;253972;253973;253974;253975;253976;253977;253978;253979;253980;253981;253982;253983;253984;253985;280121;280122;280123;280124;280125;318165;318166;318167;318168;318169;318170;318171;318172;467470;467471;467472;467473;492332;492333;492334;492335;492336;492337;492338;492339;492340;492341;492342;492343;492344;492345;492346;492347;492348;492349;492350;492351;492352;492353;492354;492355;492356;492357;546127;546128;546129;546130;546131;546132;546133;546134;546135;546136;561907;561908;561909;561910;561911;561912;561913;561914;561915;561916;659280;659281;659282;659283;659284;659285;659286;659287;659288;659289;659290;659291;659292;659293;659294;793584;793585;793586;793587;793588;793589;793590;793591;793592;793593;793594;793595;793596;793597;793598;793599;793600;793601;793602;793603;793604;793605;862044;862045;862046;862047;862048;862049;862050;862051;862052;862053;862054;862055;862056;862057;862058;862059;862060;862061;862062;862063;862064;862065;862066;862067;862068;862069;862070;862071;908540;908541;908542;908543;908544;908545;908546;908547;908548;908549;908550;908551;908552;908553;908554;908555;908556;908557;908558;908559;908560;908561;908562;908563;908564;908565;908566;908567;908568;983336;983337;983338;983339;983340;983341;983342;983343;983344;983345;983346;983347;983348;983349;983350;983351;983352;983353;983354;983355;983356;983357	84032;84033;84034;84035;88727;88728;88729;88730;88731;88732;88733;88734;88735;127092;127093;127094;151003;151004;151005;151006;151007;155124;155125;155126;155127;155128;176048;176049;176050;176051;176052;176053;176054;176055;176056;176057;176058;176059;176060;176061;176062;176063;176064;176065;176066;176067;176068;176069;176070;176071;176072;194087;194088;220717;220718;220719;220720;324181;341189;341190;341191;341192;341193;341194;341195;341196;341197;341198;341199;341200;341201;341202;341203;341204;377849;377850;377851;377852;377853;388600;388601;388602;388603;388604;388605;388606;388607;456621;456622;456623;456624;456625;456626;456627;456628;456629;456630;548559;548560;548561;548562;548563;548564;548565;548566;548567;597156;597157;597158;597159;597160;597161;597162;597163;597164;597165;597166;597167;597168;597169;597170;597171;597172;597173;597174;597175;597176;597177;597178;630080;630081;630082;630083;630084;630085;630086;630087;630088;630089;630090;630091;630092;630093;630094;630095;630096;630097;630098;630099;630100;682181;682182;682183;682184;682185;682186;682187;682188;682189;682190;682191;682192;682193;682194;682195	84033;84035;88727;88733;127092;151003;155126;176052;194087;194088;220719;324181;341190;377849;388603;388605;456622;548562;597156;630084;682182;682195	278	333	-1
O94927	O94927	1	1	1	HAUS augmin-like complex subunit 5	HAUS5	HAUS augmin-like complex subunit 5 OS=Homo sapiens OX=9606 GN=HAUS5 PE=1 SV=2	1	1	1	1	0	0	0	0	0	1	1	1	1	1	0	1	0	1	0	0	0	0	0	0	0	0	0	0	0	0	1	1	1	1	0	0	0	0	0	1	1	1	1	1	0	1	0	1	0	0	0	0	0	0	0	0	0	0	0	0	1	1	1	1	0	0	0	0	0	1	1	1	1	1	0	1	0	1	0	0	0	0	0	0	0	0	0	0	0	0	1	1	1	1	25	25	25	71682	633	633	201		4	4	3			0	18227						By matching	By matching	By MS/MS	By matching	By MS/MS		By matching		By matching													By MS/MS	By matching	By matching	By MS/MS	0	0	0	0	0	25	25	25	25	25	0	25	0	25	0	0	0	0	0	0	0	0	0	0	0	0	25	25	25	25	152600000	0	0	0	0	0	10396000	10509000	19470000	13454000	19826000	0	13484000	0	9584300	0	0	0	0	0	0	0	0	0	0	0	0	15067000	14857000	11328000	14622000	34	4488200	0	0	0	0	0	305770	309080	572640	395690	583130	0	396600	0	281890	0	0	0	0	0	0	0	0	0	0	0	0	443150	436980	333170	430070	0	0	0	0	0	0	0	0	0	0	0	0	0	0	0	0	0	0	0	0	0	0	0	0	0	0	0	0	0	0	0	0	0	0	0	0	0	1	0	1	0	0	0	0	0	0	0	0	0	0	0	0	0	0	0	0	1	0	0	1	4	ALHDQSQELQDAAGHR				480	2557	True	2709	55408;55409;55410;55411;55412;55413;55414;55415;55416;55417;55418	38848;38849;38850;38851	38851			-1
O94964	O94964	6	6	5	Protein SOGA1;N-terminal form;C-terminal 80 kDa form	SOGA1	Protein SOGA1 OS=Homo sapiens OX=9606 GN=SOGA1 PE=1 SV=2	1	6	6	5	1	1	1	1	1	2	2	2	2	0	0	0	0	0	0	3	2	1	2	1	3	2	1	2	1	1	1	1	1	1	1	1	1	1	1	2	2	2	2	0	0	0	0	0	0	3	2	1	2	1	3	2	1	2	1	1	1	1	1	1	1	1	1	1	1	2	2	2	2	0	0	0	0	0	0	3	2	1	2	1	2	2	1	2	0	1	1	1	1	1	5	5	4	15976	1423	1423	293	5	5	8		9	9	0	56655	By MS/MS	By matching	By MS/MS	By MS/MS	By MS/MS	By MS/MS	By MS/MS	By matching	By matching							By MS/MS	By MS/MS	By MS/MS	By matching	By matching	By MS/MS	By MS/MS	By MS/MS	By MS/MS	By MS/MS	By matching	By MS/MS	By MS/MS	By MS/MS	By matching	6	6	6	6	6	17	17	17	17	0	0	0	0	0	0	23	17	9	17	9	27	17	8	17	1	6	6	6	6	6	546960000	23581000	19005000	21844000	18761000	23005000	56340000	34503000	30023000	23678000	0	0	0	0	0	0	24479000	34813000	14105000	12396000	19066000	33931000	17293000	13622000	16092000	22342000	13108000	21331000	21527000	17733000	14378000	81	293690	291130	234630	269680	231620	284010	695560	425970	370650	292320	0	0	0	0	0	0	302220	429790	174130	153040	235380	110280	109550	168180	73858	275830	161830	263340	265760	218920	177500	0	0	0	0	0	0	0	0	0	0	0	0	0	0	0	17082000	49232000	0	14924000	0	0	0	0	0	0	0	0	0	0	0	0	0	1	0	0	1	1	0	0	0	0	0	0	0	0	2	2	0	0	0	1	0	0	0	0	0	0	1	0	0	9	ARLEEENEELRQR;ELQNRLSQLQK;HLQFVEEEAELLRR;LSVLQQELNAFTR;QVLQTELER;SVSKLDSSKDR				481	3628;8485;14982;26139;32420;37451	True;True;True;True;True;True	3889;9014;15918;27702;34882;40214	78005;78006;78007;78008;78009;78010;78011;78012;78013;174764;174765;174766;174767;174768;174769;174770;174771;308548;308549;542409;542410;542411;683422;683423;683424;683425;683426;683427;683428;683429;683430;683431;683432;785714;785715;785716	54729;54730;121125;121126;213845;375358;472961;472962;472963;543193;543194	54729;121126;213845;375358;472961;543194			-1
O94966	O94966	14	14	14	Ubiquitin carboxyl-terminal hydrolase 19	USP19	Ubiquitin carboxyl-terminal hydrolase 19 OS=Homo sapiens OX=9606 GN=USP19 PE=1 SV=2	1	14	14	14	5	5	5	5	5	6	6	6	5	7	7	5	5	4	7	2	1	2	3	3	6	6	5	6	6	10	9	8	11	10	5	5	5	5	5	6	6	6	5	7	7	5	5	4	7	2	1	2	3	3	6	6	5	6	6	10	9	8	11	10	5	5	5	5	5	6	6	6	5	7	7	5	5	4	7	2	1	2	3	3	6	6	5	6	6	10	9	8	11	10	148	148	148	14565	1318	1318	237	25	48	23	35	11	29	0	61834	By MS/MS	By MS/MS	By MS/MS	By MS/MS	By MS/MS	By MS/MS	By MS/MS	By MS/MS	By MS/MS	By MS/MS	By MS/MS	By MS/MS	By MS/MS	By MS/MS	By MS/MS	By matching	By MS/MS	By matching	By MS/MS	By MS/MS	By MS/MS	By MS/MS	By MS/MS	By MS/MS	By MS/MS	By MS/MS	By MS/MS	By MS/MS	By MS/MS	By MS/MS	58	56	46	58	58	55	55	55	48	78	78	74	62	53	77	22	8	22	3	3	46	46	4	46	46	105	98	9	114	106	5711600000	303290000	176290000	143920000	187840000	193580000	196110000	142060000	201420000	133540000	167180000	282680000	303500000	219900000	247920000	246140000	63890000	44972000	61242000	48138000	63087000	92281000	115790000	129710000	101790000	122510000	315450000	320250000	367700000	369270000	350160000	61	28423000	1464900	803270	1153300	491750	907860	1194100	751980	1176000	912190	829980	1664500	422560	774380	421930	1844700	408810	737250	519670	173020	408020	729670	1055300	823670	916030	811410	1730100	1359900	1306900	1932700	697090	107350000	90113000	99074000	105470000	134490000	119610000	71718000	93988000	75063000	71411000	146940000	113910000	141370000	152670000	165220000	87504000	0	50543000	58580000	82017000	54198000	57580000	90112000	55215000	51919000	60813000	105280000	103040000	132910000	146590000	4	1	4	4	3	1	2	4	3	4	0	1	1	1	3	0	1	0	1	1	0	0	2	1	1	2	4	3	6	4	62	ARSEDTGLDSVATR;DGDPRKETGSR;ELRDFFHDR;IQNKPYTETVDSDGRPDEVVAEEAWQR;LAQLLEGYAR;LHPGCGPHTTFR;LQEFVLVASKELECAEDPGSAGEAAR;QQSEDEKLKR;SEDTGLDSVATR;VGYCNQLCQK;VVVLEVQQRPQVPSVPISK;WGGLEAPAAR;YAYVLFYR;YVAQAGLEPLASGDPSASASHAAGITGSR				482	3654;5955;8498;18093;21756;23138;25218;32055;34226;42110;44704;45006;45399;46682	True;True;True;True;True;True;True;True;True;True;True;True;True;True	3918;6353;9027;19237;23089;24537;26734;34495;36797;45207;47960;48279;48694;50046	78561;78562;78563;78564;78565;78566;78567;78568;78569;78570;126047;126048;126049;126050;126051;126052;174946;174947;174948;174949;174950;174951;174952;174953;174954;174955;174956;174957;174958;377037;454217;454218;454219;454220;454221;454222;454223;454224;454225;454226;454227;454228;454229;454230;454231;454232;454233;454234;454235;454236;454237;454238;454239;454240;454241;481982;481983;481984;481985;481986;481987;481988;481989;481990;481991;481992;481993;481994;481995;481996;523864;523865;523866;523867;523868;523869;523870;523871;523872;675711;675712;675713;675714;675715;675716;675717;675718;675719;718719;718720;718721;718722;718723;718724;718725;718726;718727;718728;718729;718730;718731;718732;718733;718734;718735;718736;718737;718738;718739;718740;884593;884594;884595;884596;884597;884598;884599;884600;940883;940884;940885;940886;940887;940888;940889;940890;940891;940892;940893;940894;940895;940896;940897;940898;940899;940900;940901;940902;940903;940904;940905;940906;940907;940908;940909;940910;940911;947536;947537;947538;947539;947540;947541;947542;947543;947544;955373;955374;955375;955376;982539;982540;982541;982542;982543;982544;982545;982546;982547;982548;982549	55119;55120;88074;88075;88076;121215;121216;121217;262334;315127;315128;315129;315130;315131;315132;315133;315134;315135;315136;315137;315138;315139;315140;334293;334294;334295;334296;334297;334298;362666;362667;467733;467734;497022;497023;497024;497025;497026;497027;497028;497029;497030;497031;613319;613320;613321;613322;613323;613324;652569;652570;652571;652572;652573;652574;652575;652576;652577;652578;652579;652580;652581;652582;652583;652584;657210;657211;657212;662516;681641;681642	55120;88075;121217;262334;315132;334295;362667;467734;497030;613320;652569;657212;662516;681642			-1
O94967	O94967	3	3	3	WD repeat-containing protein 47	WDR47	WD repeat-containing protein 47 OS=Homo sapiens OX=9606 GN=WDR47 PE=1 SV=1	1	3	3	3	2	2	2	2	1	1	1	1	1	0	2	2	1	1	2	1	0	1	1	1	0	0	0	0	1	2	2	2	2	2	2	2	2	2	1	1	1	1	1	0	2	2	1	1	2	1	0	1	1	1	0	0	0	0	1	2	2	2	2	2	2	2	2	2	1	1	1	1	1	0	2	2	1	1	2	1	0	1	1	1	0	0	0	0	1	2	2	2	2	2	48	48	48	10195	919	919	186	9	10	5	8	4	1	0	64467	By matching	By MS/MS	By MS/MS	By MS/MS	By matching	By matching	By MS/MS	By matching	By MS/MS		By MS/MS	By MS/MS	By MS/MS	By MS/MS	By MS/MS	By matching		By matching	By MS/MS	By matching					By MS/MS	By matching	By matching	By MS/MS	By MS/MS	By MS/MS	35	35	35	35	15	13	13	13	13	0	33	33	13	13	33	13	0	13	13	13	0	0	0	0	2	28	28	28	28	28	590430000	39905000	29488000	39176000	30436000	8276800	12883000	11301000	18501000	9536000	0	35256000	65587000	12274000	17514000	51978000	7206500	0	5573100	6564800	7244200	0	0	0	0	23976000	19126000	32419000	25058000	32113000	49038000	43	11322000	928030	685770	911070	707800	192480	299610	262810	430250	221770	0	819920	1525300	285430	407310	1208800	167590	0	129610	152670	168470	0	0	0	0	557580	197110	275620	256270	264180	266620	0	0	0	0	0	0	0	0	0	0	0	0	0	0	0	0	0	0	0	0	0	0	0	0	0	15720000	21804000	17243000	30921000	56384000	0	0	0	0	0	0	0	0	1	0	1	1	1	1	1	0	0	0	1	0	0	0	0	0	0	0	0	1	1	2	11	AVAFHPAGGLYAVGSNSK;LTHDASNIHTSTPR;YQQHLEQKEQQR				483	4303;26269;46419	True;True;True	4606;27845;49773	92542;92543;92544;92545;92546;92547;92548;92549;545205;545206;545207;545208;545209;545210;545211;545212;545213;545214;977495;977496;977497;977498;977499;977500;977501;977502;977503;977504;977505;977506;977507;977508;977509;977510;977511;977512;977513	64823;64824;64825;64826;64827;377254;377255;377256;678122;678123;678124;678125;678126;678127;678128;678129;678130;678131;678132	64826;377256;678130			-1
O94979;Q9NQW1	O94979	29;2	29;2	29;2	Protein transport protein Sec31A	SEC31A	Protein transport protein Sec31A OS=Homo sapiens OX=9606 GN=SEC31A PE=1 SV=3	2	29	29	29	17	18	19	18	18	20	22	20	20	23	24	25	26	24	25	14	15	14	15	14	14	14	13	12	15	17	18	18	19	20	17	18	19	18	18	20	22	20	20	23	24	25	26	24	25	14	15	14	15	14	14	14	13	12	15	17	18	18	19	20	17	18	19	18	18	20	22	20	20	23	24	25	26	24	25	14	15	14	15	14	14	14	13	12	15	17	18	18	19	20	266	266	266	13301	1220	1220;1179	252	96	101	93	161	77	78	0	13325	By MS/MS	By MS/MS	By MS/MS	By MS/MS	By MS/MS	By MS/MS	By MS/MS	By MS/MS	By MS/MS	By MS/MS	By MS/MS	By MS/MS	By MS/MS	By MS/MS	By MS/MS	By MS/MS	By MS/MS	By MS/MS	By MS/MS	By MS/MS	By MS/MS	By MS/MS	By MS/MS	By MS/MS	By MS/MS	By MS/MS	By MS/MS	By MS/MS	By MS/MS	By MS/MS	184	175	20	188	198	208	223	191	217	236	231	243	243	243	235	142	158	147	158	142	138	143	134	115	154	198	202	206	213	213	39435000000	1331400000	928870000	924660000	1101100000	1.0601e+16	1.7734e+16	2.0669e+16	1.9402e+16	1.8629e+16	2.0492e+16	1.5275e+16	2334500000	2191800000	2.0743e+16	1.7569e+16	758730000	894560000	804680000	671470000	559810000	606530000	722850000	1097700000	511240000	706280000	1226400000	1.5062e+16	1108100000	1.4769e+16	1.8593e+16	47	337830000	14798000	10253000	7015500	11584000	10973000	14339000	17174000	14834000	14179000	14300000	12068000	17104000	16323000	15684000	11587000	9221300	10727000	9888400	7005900	7045900	6898200	7547000	9307600	4790900	6213100	12370000	12070000	5648600	12046000	14842000	223260000	217610000	245510000	258310000	231880000	395490000	295840000	313120000	257770000	320250000	368930000	486200000	510540000	543190000	484020000	347740000	287180000	200590000	275820000	273970000	183420000	166340000	224390000	140720000	139340000	191100000	263270000	220020000	316040000	425230000	8	8	12	11	11	13	16	16	12	16	7	15	14	14	14	9	9	11	11	8	11	7	10	10	12	6	9	13	10	12	335	AQGEPVAGHESPKIPYEK;AQGEPVAGHESPKIPYEKQQLPK;ATVWDLRK;CLSSATDPQTKR;EQTLSPTITSGLHNIAR;FASSPLR;GRPGPVAGHHQMPR;IDASQTEFEKNVWSFLK;IIAGDKEVVIAQNDKHTGPVR;ISVYSIMGGSTDGLR;ITKKPIPDEHLILK;KIDASQTEFEKNVWSFLK;KNEPIIK;KPIPDEHLILK;LEFLYDKLR;LVTFENVR;MPSHQGAEQQQQQHHVFISQVVTEKEFLSR;NEPIIKVSDHSNR;QVQHILASASPSGR;SCATFSSSHR;SCATFSSSHRYHK;SDQLQQAVQSQGFINYCQKK;TGPQNGWNDPPALNRVPK;TQPPEDISCIAWNR;TTFEDLIQR;VLENHAR;VNFEDDSR;VNFEDDSRGK;VVLTQANKLGV				484	3385;3386;4282;5374;8856;9686;13441;16034;16784;18513;18612;19890;20592;20666;22218;26791;28157;28885;32438;33976;33977;34145;38541;39982;40355;42843;43401;43402;44578	True;True;True;True;True;True;True;True;True;True;True;True;True;True;True;True;True;True;True;True;True;True;True;True;True;True;True;True;True	3638;3639;4585;5731;9416;10293;14291;17032;17820;19690;19790;21134;21871;21951;23569;28387;30172;31097;34904;36527;36528;36709;41376;42928;43336;45983;46602;46603;47819	73258;73259;73260;73261;73262;73263;73264;73265;73266;73267;73268;73269;73270;73271;73272;73273;73274;73275;73276;73277;73278;73279;73280;73281;73282;73283;73284;73285;73286;73287;73288;73289;73290;73291;73292;73293;73294;73295;73296;73297;73298;73299;73300;73301;92074;92075;92076;92077;92078;92079;92080;92081;92082;92083;92084;92085;92086;92087;92088;92089;92090;92091;92092;92093;92094;92095;92096;92097;92098;92099;92100;92101;92102;92103;92104;114680;114681;114682;114683;114684;114685;114686;114687;114688;114689;114690;114691;114692;114693;114694;114695;114696;114697;114698;114699;114700;114701;114702;114703;114704;114705;114706;114707;114708;114709;181267;181268;181269;181270;181271;181272;181273;181274;181275;181276;181277;181278;181279;181280;181281;197509;197510;197511;197512;197513;197514;197515;197516;197517;197518;275925;275926;331395;331396;331397;331398;331399;331400;331401;331402;331403;331404;347194;347195;347196;347197;347198;347199;347200;347201;347202;347203;347204;347205;347206;347207;347208;347209;347210;347211;347212;347213;347214;347215;347216;347217;347218;347219;347220;347221;347222;347223;386368;386369;386370;386371;386372;386373;386374;386375;386376;386377;386378;386379;386380;386381;386382;386383;386384;386385;386386;388335;388336;388337;388338;388339;388340;388341;388342;388343;388344;388345;388346;388347;388348;388349;388350;388351;388352;388353;388354;388355;388356;388357;388358;388359;388360;388361;388362;388363;388364;388365;388366;388367;388368;388369;388370;388371;388372;388373;388374;388375;388376;388377;388378;388379;388380;388381;388382;388383;388384;388385;388386;388387;388388;388389;388390;388391;388392;388393;414856;414857;414858;414859;414860;414861;414862;414863;414864;414865;414866;414867;414868;414869;414870;429626;429627;429628;429629;429630;429631;429632;429633;429634;429635;429636;429637;429638;429639;429640;429641;429642;429643;429644;429645;429646;429647;429648;429649;429650;429651;429652;429653;429654;431125;431126;431127;431128;431129;463232;463233;463234;463235;463236;463237;555756;555757;555758;555759;555760;555761;555762;555763;555764;555765;555766;555767;555768;555769;555770;590229;590230;590231;590232;590233;590234;590235;590236;590237;590238;590239;590240;590241;590242;590243;590244;590245;590246;590247;590248;590249;590250;590251;609059;609060;609061;609062;609063;609064;609065;609066;609067;609068;609069;609070;609071;609072;609073;609074;609075;609076;609077;609078;609079;609080;609081;609082;609083;609084;609085;609086;609087;609088;683903;683904;683905;683906;683907;683908;683909;683910;683911;683912;683913;683914;683915;683916;683917;683918;683919;683920;683921;683922;683923;683924;683925;683926;683927;683928;683929;683930;683931;683932;713971;713972;713973;713974;713975;713976;713977;713978;713979;713980;713981;713982;713983;713984;713985;713986;713987;713988;713989;713990;713991;713992;713993;713994;713995;713996;713997;713998;713999;714000;714001;714002;714003;714004;714005;714006;714007;714008;714009;714010;714011;714012;714013;717389;717390;717391;717392;717393;717394;717395;717396;717397;717398;717399;717400;808327;808328;808329;808330;808331;808332;808333;808334;808335;808336;808337;808338;808339;808340;808341;808342;808343;808344;839923;839924;839925;839926;839927;839928;839929;839930;839931;839932;839933;839934;839935;839936;839937;839938;839939;839940;839941;839942;839943;839944;839945;839946;839947;839948;847884;847885;847886;847887;847888;847889;847890;847891;847892;847893;847894;847895;847896;847897;847898;847899;847900;847901;847902;847903;847904;847905;847906;847907;847908;847909;847910;901091;901092;901093;913651;913652;913653;913654;913655;913656;913657;913658;913659;913660;913661;913662;913663;913664;913665;913666;913667;913668;913669;913670;913671;913672;913673;913674;913675;913676;913677;913678;913679;913680;913681;913682;913683;913684;913685;913686;913687;913688;913689;913690;913691;913692;913693;913694;938059;938060;938061;938062;938063;938064;938065;938066;938067;938068;938069;938070;938071;938072;938073;938074;938075;938076;938077;938078;938079;938080;938081;938082;938083;938084;938085;938086;938087;938088	51511;51512;51513;51514;51515;51516;51517;51518;51519;51520;51521;51522;51523;64508;64509;64510;64511;64512;64513;64514;64515;64516;64517;64518;64519;64520;64521;64522;64523;64524;64525;64526;64527;64528;64529;64530;64531;64532;80067;80068;80069;80070;80071;80072;80073;80074;80075;80076;80077;80078;80079;80080;80081;80082;80083;80084;80085;80086;80087;80088;80089;80090;80091;80092;80093;80094;80095;80096;80097;80098;80099;80100;80101;80102;125286;125287;125288;125289;136123;136124;136125;136126;136127;191140;230213;230214;230215;230216;241228;241229;241230;241231;241232;241233;241234;241235;241236;241237;241238;241239;241240;241241;241242;241243;241244;241245;241246;241247;241248;241249;241250;268733;268734;268735;268736;268737;268738;268739;268740;270153;270154;270155;270156;270157;270158;270159;270160;270161;270162;270163;270164;270165;270166;270167;270168;270169;270170;270171;270172;270173;270174;270175;270176;270177;270178;270179;270180;270181;270182;270183;270184;270185;288357;288358;288359;288360;288361;298381;298382;298383;298384;298385;298386;298387;298388;298389;298390;298391;298392;298393;298394;298395;298396;298397;298398;298399;298400;298401;298402;298403;298404;298405;298406;299324;321282;384465;384466;384467;384468;384469;384470;408174;408175;408176;408177;408178;408179;408180;408181;408182;408183;421770;421771;421772;421773;421774;421775;421776;421777;421778;421779;421780;421781;421782;421783;421784;421785;421786;421787;421788;421789;421790;421791;421792;421793;421794;421795;421796;421797;473300;473301;473302;473303;473304;473305;473306;473307;473308;473309;473310;473311;473312;473313;473314;473315;473316;473317;473318;473319;473320;473321;473322;473323;473324;493716;493717;493718;493719;493720;493721;493722;493723;493724;493725;493726;493727;493728;493729;493730;493731;496163;496164;496165;496166;496167;496168;559245;559246;559247;559248;559249;559250;559251;559252;581596;581597;581598;581599;581600;581601;581602;581603;581604;581605;581606;581607;581608;587076;587077;587078;587079;587080;587081;587082;587083;587084;587085;587086;587087;587088;587089;587090;587091;587092;624643;624644;633641;633642;633643;633644;633645;633646;633647;633648;633649;633650;633651;633652;633653;633654;633655;633656;650559;650560;650561;650562;650563;650564;650565;650566;650567;650568;650569;650570;650571;650572;650573;650574;650575;650576;650577;650578;650579;650580;650581;650582;650583;650584;650585	51511;51523;64510;80096;125287;136124;191140;230215;241245;268739;270156;288357;298394;299324;321282;384467;408180;421779;473316;493725;493731;496164;559250;581601;587088;624644;633643;633652;650579			-1;-1	;
O95070	O95070	2	2	2	Protein YIF1A	YIF1A	Protein YIF1A OS=Homo sapiens OX=9606 GN=YIF1A PE=1 SV=2	1	2	2	2	2	1	2	2	2	1	1	1	1	1	1	1	1	1	1	1	1	1	1	1	1	1	1	1	1	1	1	1	1	1	2	1	2	2	2	1	1	1	1	1	1	1	1	1	1	1	1	1	1	1	1	1	1	1	1	1	1	1	1	1	2	1	2	2	2	1	1	1	1	1	1	1	1	1	1	1	1	1	1	1	1	1	1	1	1	1	1	1	1	1	72	72	72	32011	293	293	205	14	5	4	6	5	5	0	70552	By MS/MS	By MS/MS	By MS/MS	By MS/MS	By MS/MS	By MS/MS	By MS/MS	By MS/MS	By MS/MS	By MS/MS	By MS/MS	By MS/MS	By MS/MS	By MS/MS	By MS/MS	By MS/MS	By MS/MS	By MS/MS	By MS/MS	By MS/MS	By MS/MS	By MS/MS	By MS/MS	By MS/MS	By MS/MS	By MS/MS	By MS/MS	By MS/MS	By MS/MS	By MS/MS	72	41	72	72	72	41	41	41	41	41	41	41	41	41	41	41	41	41	41	41	41	41	41	41	41	41	41	41	41	41	2658500000	151540000	88337000	107430000	95623000	88064000	176490000	101900000	112410000	84894000	87672000	87525000	102700000	113650000	109950000	92776000	62725000	59044000	57646000	57756000	63375000	36436000	54079000	138050000	43743000	35082000	79056000	78394000	88744000	70717000	132680000	8	7325600	2119800	1464900	1272100	1242100	1226800	22061000	12737000	14051000	10612000	10959000	10941000	12838000	14206000	13744000	11597000	7840600	7380500	7205800	7219500	7921800	4554500	6759800	17256000	5467900	4385300	9881900	9799200	11093000	8839600	16585000	129620000	110180000	121340000	102290000	99136000	0	0	0	0	0	0	0	0	0	0	0	0	0	0	0	0	0	0	0	0	0	0	0	0	0	2	1	2	1	1	1	1	1	1	1	1	1	1	1	1	1	1	1	1	1	1	1	0	1	1	1	1	1	1	1	31	AYHSGYGAHGSK;DMVHKELHR				485	4845;6532	True;True	5170;6965	104134;104135;104136;104137;104138;104139;104140;104141;104142;104143;104144;104145;104146;104147;104148;104149;104150;104151;104152;104153;104154;104155;104156;104157;104158;104159;104160;104161;104162;104163;104164;104165;104166;104167;104168;137293;137294;137295;137296	72847;72848;72849;72850;72851;72852;72853;72854;72855;72856;72857;72858;72859;72860;72861;72862;72863;72864;72865;72866;72867;72868;72869;72870;72871;72872;72873;72874;72875;72876;72877;95605;95606	72849;95605			-1
O95071	O95071	30	30	30	E3 ubiquitin-protein ligase UBR5	UBR5	E3 ubiquitin-protein ligase UBR5 OS=Homo sapiens OX=9606 GN=UBR5 PE=1 SV=2	1	30	30	30	12	12	14	11	12	11	11	10	12	14	16	16	19	15	17	12	12	12	15	16	11	13	9	11	13	12	7	9	10	12	12	12	14	11	12	11	11	10	12	14	16	16	19	15	17	12	12	12	15	16	11	13	9	11	13	12	7	9	10	12	12	12	14	11	12	11	11	10	12	14	16	16	19	15	17	12	12	12	15	16	11	13	9	11	13	12	7	9	10	12	155	155	155	30935	2799	2799	274	61	55	48	107	69	63	0	13767	By MS/MS	By MS/MS	By MS/MS	By MS/MS	By MS/MS	By MS/MS	By MS/MS	By MS/MS	By MS/MS	By MS/MS	By MS/MS	By MS/MS	By MS/MS	By MS/MS	By MS/MS	By MS/MS	By MS/MS	By MS/MS	By MS/MS	By MS/MS	By MS/MS	By MS/MS	By MS/MS	By MS/MS	By MS/MS	By MS/MS	By MS/MS	By MS/MS	By MS/MS	By MS/MS	71	67	76	56	64	56	57	53	58	73	81	79	9	76	84	61	58	58	72	75	55	68	55	62	73	64	41	48	51	58	16531000000	877010000	651300000	656880000	550010000	590730000	598310000	496890000	558860000	462540000	469600000	756570000	805810000	1075400000	959130000	752350000	383170000	376630000	427060000	387760000	399650000	294460000	483270000	522130000	338620000	357490000	463780000	376130000	429460000	464050000	566050000	131	29426000	1324300	822490	789450	721690	802930	1193900	1195700	614250	793580	893750	1883400	1818700	2735900	2394300	1236800	1069100	942770	1467700	996150	1162200	432250	853780	372740	383900	456890	509940	1881300	261340	339720	956410	174650000	216830000	186400000	188940000	192690000	197220000	136760000	158530000	126350000	116580000	245380000	273160000	347430000	374790000	295260000	214850000	168850000	120610000	199160000	160970000	134290000	135050000	184040000	107630000	83100000	136700000	158560000	129450000	186020000	229690000	8	7	9	6	9	6	6	8	8	4	6	7	12	7	8	9	4	7	8	11	6	10	6	5	4	10	6	5	5	9	216	ANAHFILK;AYPAAITILETAQK;CATTPMAVHR;CLMEVTVDRNCLEVLPTK;DLSLEVDRDRDLLIQQTMR;FQLRSPESLKNMEK;GSTSKEGEPNLDKK;GVHAVLK;KEDLFGRPSQGLYSSSASSGK;LAGNTLGSR;LLRIDELQVVK;LSLELFGR;MLVVAEQPLHAMRK;MTAREEASLR;NAQNPSLHHPR;NVAIFTAGQESPIILR;QCVVGPNHAAFLLEDGRVCR;QTLMQHILR;SPESLKNMEK;STPAPKEEEKVNEEQWSLR;TGGTPKVPDCFQR;TSDSPWFLSGSETLGR;TSIHFVVHPLPGTEDQLNDRLR;VKVTFKDEPGEGSGVAR;VLKVDGAYVAVKFPGTSSNTNCQNSSGPDADPSSLLQDCR;VLLLPLERDSELLRER;VLQDWNALK;WSESEPYRNAQNPSLHHPR;WSSGVGGSGGGSSGR;YGSALASAGDPGHPNHPLHASQNSAR				486	3079;4879;4984;5363;6467;10838;13662;13887;19442;21597;24534;25948;28018;28377;28734;30333;30932;32284;36204;37146;38475;40126;40191;42701;43001;43023;43103;45194;45208;45731	True;True;True;True;True;True;True;True;True;True;True;True;True;True;True;True;True;True;True;True;True;True;True;True;True;True;True;True;True;True	3310;5207;5322;5720;6883;11529;14521;14762;20669;22924;25990;27499;29978;30489;30939;32660;33299;34736;38915;39895;41308;43083;43151;45834;46150;46172;46256;48478;48493;49040	66834;66835;66836;66837;66838;104810;104811;104812;104813;104814;104815;104816;104817;104818;104819;104820;104821;104822;104823;104824;104825;104826;107165;107166;107167;107168;107169;107170;107171;107172;107173;107174;107175;107176;107177;107178;107179;107180;107181;107182;114478;114479;114480;114481;114482;135741;135742;135743;135744;135745;135746;135747;135748;135749;135750;135751;135752;135753;135754;135755;135756;135757;135758;135759;221063;221064;280326;280327;280328;280329;280330;280331;280332;280333;280334;285290;285291;285292;285293;285294;285295;285296;285297;285298;285299;285300;285301;285302;285303;405854;405855;405856;405857;405858;405859;405860;405861;405862;405863;405864;405865;405866;405867;405868;405869;405870;405871;405872;405873;405874;405875;405876;405877;405878;405879;405880;405881;405882;405883;450757;450758;450759;450760;450761;450762;450763;450764;450765;450766;450767;510550;510551;510552;510553;510554;510555;510556;510557;510558;510559;510560;510561;510562;510563;510564;510565;510566;510567;510568;510569;510570;510571;510572;510573;510574;510575;510576;510577;510578;510579;538576;538577;538578;538579;538580;538581;538582;538583;538584;538585;586639;586640;586641;586642;586643;586644;596687;596688;596689;596690;596691;596692;596693;596694;596695;596696;596697;596698;606288;606289;606290;606291;606292;606293;606294;606295;606296;606297;606298;640643;640644;640645;640646;640647;640648;640649;640650;640651;640652;640653;640654;640655;640656;640657;640658;640659;640660;640661;640662;640663;653678;653679;680630;680631;680632;680633;761221;761222;761223;761224;761225;761226;761227;761228;761229;779464;779465;779466;779467;807035;807036;807037;807038;842957;842958;842959;842960;842961;842962;842963;842964;842965;844301;844302;844303;844304;898006;898007;898008;898009;898010;898011;898012;898013;898014;898015;898016;898017;898018;898019;898020;898021;898022;898023;898024;898025;898026;898027;898028;898029;898030;898031;898032;898033;898034;898035;898036;898037;898038;898039;898040;898041;898042;898043;904998;904999;905000;905477;905478;905479;905480;905481;905482;905483;905484;905485;905486;905487;905488;905489;905490;905491;905492;905493;905494;905495;905496;905497;905498;905499;905500;905501;905502;905503;905504;905505;905506;905507;905508;905509;907094;907095;907096;907097;907098;907099;907100;907101;907102;907103;907104;907105;907106;907107;907108;907109;907110;907111;907112;907113;907114;907115;907116;907117;907118;950945;950946;951250;951251;951252;951253;951254;951255;951256;951257;951258;951259;951260;951261;951262;951263;951264;951265;951266;951267;951268;951269;951270;951271;951272;951273;951274;951275;951276;951277;962520;962521;962522;962523;962524;962525;962526;962527;962528;962529;962530;962531;962532;962533;962534;962535;962536;962537	46926;46927;73299;73300;73301;74966;74967;74968;74969;74970;74971;74972;74973;74974;74975;74976;74977;74978;74979;74980;74981;74982;74983;79912;94538;94539;94540;94541;94542;152564;194235;194236;194237;194238;197710;197711;197712;197713;197714;197715;282287;282288;282289;282290;282291;282292;282293;282294;282295;282296;282297;282298;282299;282300;282301;312659;312660;312661;312662;312663;312664;312665;353486;353487;353488;353489;353490;353491;353492;353493;353494;353495;353496;353497;353498;353499;353500;353501;353502;353503;353504;353505;353506;353507;353508;353509;353510;353511;353512;353513;353514;353515;372799;372800;405800;405801;405802;412647;412648;412649;412650;412651;419929;419930;419931;419932;419933;419934;419935;419936;419937;419938;419939;443821;443822;443823;443824;443825;443826;452838;452839;471091;526427;526428;538949;538950;558263;558264;583689;583690;584630;584631;622416;622417;622418;622419;622420;622421;622422;622423;622424;622425;622426;622427;622428;622429;622430;622431;622432;622433;622434;622435;622436;622437;622438;622439;622440;622441;622442;622443;622444;622445;622446;622447;622448;622449;622450;627584;627905;627906;627907;627908;627909;627910;627911;627912;627913;627914;627915;627916;627917;627918;627919;627920;627921;627922;627923;627924;627925;627926;627927;627928;627929;627930;627931;627932;627933;629042;629043;629044;629045;629046;629047;629048;629049;629050;629051;629052;629053;629054;659454;659669;659670;659671;659672;659673;659674;659675;659676;659677;659678;659679;659680;659681;659682;659683;659684;659685;659686;659687;659688;659689;659690;659691;659692;659693;659694;659695;659696;667590;667591;667592;667593;667594	46926;73299;74967;79912;94542;152564;194237;197713;282294;312662;353501;372799;405800;412651;419934;443823;452839;471091;526428;538949;558263;583690;584631;622448;627584;627909;629054;659454;659693;667592			-1
O95073	O95073	1	1	1	Fibrinogen silencer-binding protein	FSBP	Fibrinogen silencer-binding protein OS=Homo sapiens OX=9606 GN=FSBP PE=1 SV=1	1	1	1	1	0	0	0	0	0	1	1	1	1	1	0	1	1	0	1	0	0	0	0	0	0	0	0	0	0	0	0	0	0	0	0	0	0	0	0	1	1	1	1	1	0	1	1	0	1	0	0	0	0	0	0	0	0	0	0	0	0	0	0	0	0	0	0	0	0	1	1	1	1	1	0	1	1	0	1	0	0	0	0	0	0	0	0	0	0	0	0	0	0	0	37	37	37	34767	299	299	26			4	4			1	-2						By MS/MS	By matching	By MS/MS	By MS/MS	By MS/MS		By matching	By matching		By matching																0	0	0	0	0	37	37	37	37	37	0	37	37	0	37	0	0	0	0	0	0	0	0	0	0	0	0	0	0	0	319520000	0	0	0	0	0	65442000	38243000	54040000	30317000	38263000	0	36036000	25523000	0	31659000	0	0	0	0	0	0	0	0	0	0	0	0	0	0	0	18	17751000	0	0	0	0	0	3635700	2124600	3002200	1684300	2125700	0	2002000	1418000	0	1758800	0	0	0	0	0	0	0	0	0	0	0	0	0	0	0	0	0	0	0	0	0	0	0	0	0	0	0	0	0	0	0	0	0	0	0	0	0	0	0	0	0	0	0	0	0	0	0	0	0	0	0	0	1	0	1	0	0	0	0	0	0	0	0	0	0	0	0	0	0	0	0	0	0	0	0	2	EEHELVHVMER	+			487	7418	True	7903	154620;154621;154622;154623;154624;154625;154626;154627	107500;107501	107501	279	188	-1
O95104	O95104	9	9	8	Splicing factor, arginine/serine-rich 15	SCAF4	SR-related and CTD-associated factor 4 OS=Homo sapiens OX=9606 GN=SCAF4 PE=1 SV=3	1	9	9	8	8	8	7	8	8	7	7	6	7	7	7	7	7	7	7	8	8	8	8	8	7	8	8	8	7	8	6	8	7	8	8	8	7	8	8	7	7	6	7	7	7	7	7	7	7	8	8	8	8	8	7	8	8	8	7	8	6	8	7	8	7	7	6	7	7	6	6	6	6	6	6	6	6	6	6	7	7	7	7	7	6	7	7	7	6	7	5	7	6	7	83	83	83	12587	1147	1147	265	39	41	27	42	44	39	0	35785	By MS/MS	By MS/MS	By MS/MS	By MS/MS	By MS/MS	By MS/MS	By MS/MS	By MS/MS	By MS/MS	By MS/MS	By MS/MS	By MS/MS	By MS/MS	By MS/MS	By MS/MS	By MS/MS	By MS/MS	By MS/MS	By MS/MS	By MS/MS	By MS/MS	By MS/MS	By MS/MS	By MS/MS	By MS/MS	By MS/MS	By MS/MS	By MS/MS	By MS/MS	By MS/MS	74	74	71	74	74	71	71	65	71	71	71	71	71	71	71	8	8	8	8	8	71	8	8	8	71	8	66	8	58	8	9638200000	523650000	264320000	278290000	365500000	279150000	362040000	316760000	400730000	199170000	366350000	274700000	314240000	388300000	384020000	342230000	294790000	388320000	313060000	252970000	378460000	214250000	387420000	453130000	242820000	250300000	217660000	284590000	308890000	163930000	428210000	32	29135000	1680900	691650	1140300	1080100	891810	1415100	920970	7666200	578230	1752700	1189400	1340100	970560	1425700	1714500	550230	599510	867940	605720	1403700	484810	741080	1040900	516410	641270	576190	912310	1016700	842180	1543500	181430000	128620000	148360000	164720000	135500000	216760000	124110000	175840000	69054000	156630000	200060000	200400000	289460000	301780000	285190000	244760000	239040000	149820000	222960000	297610000	123370000	188620000	208460000	125260000	121760000	81700000	155630000	114600000	129740000	274750000	8	7	6	7	7	7	4	6	4	6	6	5	5	7	6	6	8	7	5	5	5	7	8	6	5	5	5	7	5	8	183	GCAYIVMVHR;GKEKPEVTDR;GLPQVKPETASVCSTTLWVGQLDKR;HQFGTDKDVFGPR;IAWALNK;IAWALNKGIK;NDNRQQFNSGRDQER;QQFNSGRDQER;SFGNRVENDRER				488	11670;12585;12938;15205;15955;15956;28830;31960;34436	True;True;True;True;True;True;True;True;True	12397;13372;13735;16155;16950;16951;31040;34396;37015	238193;238194;238195;238196;238197;238198;238199;238200;238201;238202;238203;238204;238205;238206;238207;238208;238209;238210;238211;238212;238213;238214;238215;238216;238217;238218;238219;238220;238221;258254;258255;258256;258257;258258;258259;258260;258261;258262;258263;258264;258265;258266;258267;258268;258269;258270;258271;265438;265439;265440;265441;265442;265443;265444;265445;265446;265447;265448;265449;265450;265451;265452;265453;265454;265455;265456;265457;265458;265459;265460;265461;265462;265463;265464;265465;265466;313056;313057;313058;313059;313060;313061;313062;313063;313064;313065;313066;313067;313068;313069;313070;313071;313072;313073;313074;313075;313076;313077;313078;313079;313080;313081;313082;313083;313084;313085;329535;329536;329537;329538;329539;329540;329541;329542;329543;329544;329545;329546;329547;329548;329549;329550;329551;329552;329553;329554;329555;329556;329557;329558;329559;329560;329561;329562;329563;329564;329565;329566;329567;329568;608216;608217;608218;608219;608220;608221;608222;608223;608224;608225;608226;608227;608228;608229;608230;608231;608232;608233;608234;608235;608236;608237;608238;608239;608240;608241;608242;608243;608244;608245;608246;608247;673951;673952;673953;673954;673955;673956;673957;673958;673959;673960;673961;673962;673963;673964;673965;673966;673967;673968;673969;673970;673971;673972;673973;673974;673975;673976;673977;673978;673979;673980;722659;722660;722661;722662;722663;722664;722665;722666;722667;722668;722669;722670;722671;722672;722673;722674;722675;722676;722677;722678;722679;722680;722681;722682;722683;722684;722685;722686;722687;722688	164463;164464;164465;164466;164467;164468;164469;164470;164471;164472;164473;164474;164475;164476;164477;164478;164479;179093;179094;179095;179096;179097;179098;179099;179100;179101;179102;179103;184022;184023;184024;184025;184026;184027;184028;184029;184030;184031;184032;184033;184034;184035;184036;184037;184038;184039;184040;184041;184042;184043;184044;184045;184046;184047;184048;216961;216962;216963;216964;216965;216966;216967;216968;216969;216970;216971;216972;216973;216974;216975;216976;216977;216978;216979;216980;216981;216982;216983;216984;216985;216986;216987;216988;216989;216990;228883;228884;228885;228886;228887;228888;228889;228890;228891;228892;228893;228894;228895;228896;228897;228898;228899;228900;228901;228902;228903;421204;421205;421206;421207;421208;421209;421210;421211;421212;421213;421214;421215;421216;421217;421218;421219;421220;421221;421222;421223;421224;421225;421226;466522;466523;466524;466525;466526;466527;466528;466529;466530;466531;466532;466533;466534;466535;466536;466537;466538;466539;466540;466541;466542;466543;466544;466545;466546;466547;466548;466549;466550;499677;499678;499679;499680;499681;499682;499683;499684;499685;499686;499687;499688;499689;499690;499691;499692;499693;499694;499695;499696;499697;499698;499699;499700;499701;499702;499703;499704;499705;499706	164473;179098;184034;216964;228891;228903;421226;466531;499703			-1
O95139	O95139	4	4	4	NADH dehydrogenase [ubiquinone] 1 beta subcomplex subunit 6	NDUFB6	NADH dehydrogenase [ubiquinone] 1 beta subcomplex subunit 6 OS=Homo sapiens OX=9606 GN=NDUFB6 PE=1 SV=3	1	4	4	4	2	2	1	2	2	1	1	1	1	3	4	3	4	4	3	1	1	1	0	1	2	2	2	2	2	3	2	3	3	3	2	2	1	2	2	1	1	1	1	3	4	3	4	4	3	1	1	1	0	1	2	2	2	2	2	3	2	3	3	3	2	2	1	2	2	1	1	1	1	3	4	3	4	4	3	1	1	1	0	1	2	2	2	2	2	3	2	3	3	3	414	414	414	15489	128	128	263	9	18	5	26	4	14	0	10215	By MS/MS	By MS/MS	By MS/MS	By MS/MS	By MS/MS	By MS/MS	By MS/MS	By MS/MS	By MS/MS	By MS/MS	By MS/MS	By MS/MS	By MS/MS	By MS/MS	By MS/MS	By matching	By MS/MS	By MS/MS		By MS/MS	By MS/MS	By MS/MS	By MS/MS	By MS/MS	By MS/MS	By MS/MS	By MS/MS	By MS/MS	By MS/MS	By MS/MS	273	273	195	273	273	78	78	78	78	352	414	336	414	414	336	78	78	78	0	78	141	141	141	141	141	352	273	352	352	352	4.0826e+16	117700000	85846000	72763000	79140000	81600000	69332000	22103000	46271000	22732000	166880000	313020000	273960000	261720000	312870000	343520000	30833000	33061000	31614000	0	41000000	65775000	70726000	49268000	81785000	75560000	273450000	208710000	314870000	345160000	191340000	8	238970000	4361900	3320300	9095300	2820100	3631200	6751000	2762900	5783900	2841600	10449000	17125000	15179000	9364600	14648000	21731000	3854100	4132700	3951800	0	5125000	6105200	7172300	5353500	7019400	7541000	20116000	14499000	18873000	23347000	10847000	118530000	118070000	0	110360000	121320000	61817000	0	0	0	95348000	228540000	211940000	220940000	236710000	337380000	0	0	0	0	0	52661000	35283000	41385000	63927000	69173000	110490000	136590000	140530000	217350000	146560000	2	2	0	2	2	1	1	1	1	3	4	4	3	3	4	0	1	1	0	1	2	2	1	1	2	4	2	4	4	3	61	IFPGDTILETGEVIPPMKEFPDQHH;LQQLRELR;TGYTPDEKLR;WLKDQELSPR				489	16353;25440;38637;45095	True;True;True;True	17369;26966;41480;41481;48374	337772;337773;337774;337775;337776;337777;337778;337779;337780;337781;337782;337783;337784;337785;337786;337787;528223;528224;528225;528226;528227;528228;528229;528230;528231;528232;810607;810608;810609;810610;810611;810612;810613;810614;810615;810616;810617;810618;810619;810620;810621;810622;810623;810624;810625;810626;810627;810628;810629;810630;810631;810632;810633;810634;810635;810636;810637;810638;810639;810640;810641;810642;810643;810644;949232;949233;949234;949235;949236;949237;949238;949239;949240;949241;949242;949243	234539;234540;234541;234542;234543;234544;234545;234546;234547;234548;234549;234550;234551;365721;365722;365723;365724;560952;560953;560954;560955;560956;560957;560958;560959;560960;560961;560962;560963;560964;560965;560966;560967;560968;560969;560970;560971;560972;560973;560974;560975;560976;560977;560978;560979;560980;560981;560982;560983;560984;560985;658335;658336;658337;658338;658339;658340;658341;658342;658343;658344	234545;365721;560966;658341			-1
O95140	O95140	16	16	16	Mitofusin-2	MFN2	Mitofusin-2 OS=Homo sapiens OX=9606 GN=MFN2 PE=1 SV=3	1	16	16	16	8	8	8	8	8	8	10	10	10	11	11	12	11	12	11	5	5	5	6	7	3	4	4	4	4	7	8	7	7	7	8	8	8	8	8	8	10	10	10	11	11	12	11	12	11	5	5	5	6	7	3	4	4	4	4	7	8	7	7	7	8	8	8	8	8	8	10	10	10	11	11	12	11	12	11	5	5	5	6	7	3	4	4	4	4	7	8	7	7	7	219	219	219	86401	757	757	24	40	36	46	77	28	19	0	34525	By MS/MS	By MS/MS	By MS/MS	By MS/MS	By MS/MS	By MS/MS	By MS/MS	By MS/MS	By MS/MS	By MS/MS	By MS/MS	By MS/MS	By MS/MS	By MS/MS	By MS/MS	By MS/MS	By MS/MS	By MS/MS	By MS/MS	By MS/MS	By MS/MS	By MS/MS	By MS/MS	By MS/MS	By MS/MS	By MS/MS	By MS/MS	By MS/MS	By MS/MS	By MS/MS	114	114	114	114	114	125	125	125	14	143	141	155	139	173	16	52	65	65	79	95	25	41	41	41	41	104	106	104	89	89	12935000000	599160000	399200000	394980000	370460000	332740000	529880000	667180000	777980000	581680000	526310000	621200000	995660000	816490000	916940000	779490000	201180000	208980000	194010000	217610000	256600000	112340000	179490000	232100000	134910000	143850000	350730000	376240000	358970000	291590000	367380000	41	80392000	3334600	2046500	2288500	2524700	1962700	4222900	3871100	4122500	3070700	3306200	4822000	5862700	5476500	5303600	4751800	912970	1661000	1064100	1905100	1786100	2740000	781950	935200	518950	574770	2607100	3345900	2804400	1376200	3151200	164250000	146400000	151190000	156440000	129210000	223710000	166940000	181980000	125800000	168790000	350440000	350110000	371070000	423680000	379990000	190210000	139700000	89334000	145960000	151770000	96220000	107250000	134360000	81700000	64556000	124580000	168930000	133180000	155980000	231630000	4	3	5	4	4	5	6	4	5	6	9	6	5	8	8	2	2	3	3	6	2	3	2	3	2	3	3	5	2	3	126	AKQIAEAVR;EQQVYCEEMR;FEQHTVRAK;FIDKQLELLAQDYK;FIDKQLELLAQDYKLR;IKQITEEVER;KIEVLDSLQSK;LIMDSLHMAAR;LSVLVDDYQMDFHPSPVVLK;MFEFQNFER;QVSTAMAEEIRR;RFEECISQSAVK;SQAGDRIFFVSAK;TKFEQHTVR;VYKNELHR;WDASASEPEYMEEVRR				490	2204;8843;9859;10207;10208;17176;19941;23402;26141;27464;32453;32740;36323;39070;44823;44935	True;True;True;True;True;True;True;True;True;True;True;True;True;True;True;True	2331;9402;10477;10853;10854;18234;21188;24812;27704;29204;34920;35219;39038;41940;48088;48204	47849;47850;47851;47852;47853;47854;47855;181080;181081;181082;181083;181084;200915;200916;200917;200918;200919;200920;208333;208334;208335;208336;208337;208338;208339;208340;208341;208342;208343;208344;208345;208346;208347;208348;208349;208350;208351;208352;208353;208354;208355;208356;208357;208358;208359;208360;208361;208362;356440;356441;356442;356443;356444;356445;356446;356447;356448;356449;356450;356451;356452;356453;356454;356455;356456;356457;356458;356459;356460;356461;356462;356463;356464;416068;416069;416070;416071;416072;416073;416074;416075;416076;416077;416078;416079;416080;416081;416082;416083;416084;416085;416086;416087;416088;416089;416090;416091;416092;416093;416094;487574;487575;487576;487577;487578;487579;487580;487581;487582;487583;487584;487585;487586;487587;487588;487589;487590;487591;487592;487593;487594;487595;487596;542414;542415;570449;570450;570451;570452;570453;570454;570455;570456;570457;570458;570459;570460;570461;570462;570463;570464;570465;570466;570467;570468;570469;570470;570471;570472;570473;684200;684201;684202;684203;684204;684205;684206;684207;689399;689400;689401;689402;689403;689404;689405;689406;689407;689408;689409;689410;689411;689412;689413;689414;689415;689416;689417;689418;689419;689420;689421;689422;689423;689424;689425;689426;689427;689428;689429;763258;820252;820253;820254;820255;820256;820257;820258;820259;820260;820261;820262;820263;820264;820265;820266;820267;820268;820269;820270;820271;820272;820273;820274;820275;943428;943429;943430;943431;943432;943433;943434;943435;943436;943437;943438;943439;943440;943441;943442;943443;943444;943445;943446;943447;943448;943449;943450;943451;943452;943453;943454;943455;943456;943457;945921;945922	33599;33600;125142;138470;138471;143772;143773;143774;143775;143776;143777;143778;143779;143780;143781;143782;143783;143784;247627;247628;247629;247630;247631;247632;247633;247634;289202;289203;289204;289205;289206;289207;289208;289209;289210;289211;289212;289213;289214;289215;337953;337954;337955;337956;337957;337958;337959;337960;337961;337962;337963;337964;337965;337966;337967;337968;337969;337970;337971;375361;394512;394513;394514;394515;394516;394517;394518;394519;473493;473494;473495;473496;476959;476960;476961;476962;476963;476964;476965;476966;476967;476968;476969;476970;476971;476972;476973;476974;476975;476976;476977;476978;476979;476980;476981;476982;476983;476984;476985;527768;567847;567848;567849;567850;567851;567852;567853;567854;567855;567856;567857;567858;567859;567860;654449;654450;654451;654452;654453;654454;654455;654456;654457;654458;654459;654460;654461;654462;654463;654464;654465;654466;654467;654468;654469;654470;654471;654472;654473;654474;654475;654476;654477;656128;656129	33600;125142;138471;143773;143779;247633;289207;337970;375361;394517;473495;476973;527768;567848;654467;656129			-1
O95149	O95149	3	3	3	Snurportin-1	SNUPN	Snurportin-1 OS=Homo sapiens OX=9606 GN=SNUPN PE=1 SV=1	1	3	3	3	1	1	1	1	1	2	2	2	2	3	3	3	3	3	3	1	1	1	1	0	1	1	1	1	1	0	1	1	1	1	1	1	1	1	1	2	2	2	2	3	3	3	3	3	3	1	1	1	1	0	1	1	1	1	1	0	1	1	1	1	1	1	1	1	1	2	2	2	2	3	3	3	3	3	3	1	1	1	1	0	1	1	1	1	1	0	1	1	1	1	83	83	83	41142	360	360	271	5	4	8	18	4	5	1382	30843	By MS/MS	By MS/MS	By MS/MS	By MS/MS	By MS/MS	By MS/MS	By MS/MS	By MS/MS	By MS/MS	By MS/MS	By MS/MS	By MS/MS	By MS/MS	By MS/MS	By MS/MS	By MS/MS	By MS/MS	By MS/MS	By MS/MS		By MS/MS	By MS/MS	By MS/MS	By MS/MS	By MS/MS		By MS/MS	By MS/MS	By MS/MS	By MS/MS	25	25	25	25	25	5	5	5	5	83	83	83	83	83	83	25	25	25	25	0	25	25	25	25	25	0	25	25	25	25	1172600000	36940000	0	25577000	0	28796000	50515000	48969000	49977000	37493000	46919000	65930000	101620000	112130000	109390000	90872000	16790000	27155000	22044000	10471000	0	24947000	16982000	41526000	29366000	30242000	0	36534000	29349000	33850000	48174000	19	6203400	1944200	0	1346200	0	1515600	641140	519960	591060	388770	385290	496280	887980	935890	792550	564470	883680	1429200	1160200	551110	0	1313000	893800	2185600	1545600	1591700	0	1922900	1544700	1781600	2535500	0	0	0	0	0	52981000	41977000	42244000	33646000	36262000	59976000	101250000	168850000	164370000	71938000	0	0	0	0	0	0	0	0	0	0	0	0	0	0	0	1	1	1	1	1	0	1	1	1	1	1	2	3	3	1	1	1	1	1	0	1	1	1	1	1	0	1	1	1	1	32	GHPFYDCQTDFR;RLDYVNHAR;YSSLEQSER				491	12288;33093;46577	True;True;True	13056;35595;49939	251110;251111;251112;251113;251114;251115;696640;696641;696642;696643;696644;696645;696646;696647;696648;696649;696650;696651;696652;696653;696654;696655;696656;696657;696658;696659;696660;696661;696662;696663;696664;696665;696666;696667;980582;980583;980584;980585;980586;980587;980588;980589;980590;980591	173966;173967;173968;481856;481857;481858;481859;481860;481861;481862;481863;481864;481865;481866;481867;481868;481869;481870;481871;481872;481873;481874;481875;481876;481877;481878;481879;481880;481881;481882;680309;680310;680311;680312;680313	173967;481866;680312			-1
O95163	O95163	34	34	34	Elongator complex protein 1	IKBKAP	Elongator complex protein 1 OS=Homo sapiens OX=9606 GN=ELP1 PE=1 SV=3	1	34	34	34	18	17	14	17	16	18	18	18	18	20	24	22	25	26	22	16	19	16	16	18	20	18	20	17	18	20	21	21	17	22	18	17	14	17	16	18	18	18	18	20	24	22	25	26	22	16	19	16	16	18	20	18	20	17	18	20	21	21	17	22	18	17	14	17	16	18	18	18	18	20	24	22	25	26	22	16	19	16	16	18	20	18	20	17	18	20	21	21	17	22	357	357	357	15025	1332	1332	265	92	101	75	144	88	97	0	32331	By MS/MS	By MS/MS	By MS/MS	By MS/MS	By MS/MS	By MS/MS	By MS/MS	By MS/MS	By MS/MS	By MS/MS	By MS/MS	By MS/MS	By MS/MS	By MS/MS	By MS/MS	By MS/MS	By MS/MS	By MS/MS	By MS/MS	By MS/MS	By MS/MS	By MS/MS	By MS/MS	By MS/MS	By MS/MS	By MS/MS	By MS/MS	By MS/MS	By MS/MS	By MS/MS	227	205	172	212	196	21	203	203	21	218	241	242	261	271	214	182	215	177	174	216	219	193	231	168	197	229	242	252	167	225	40138000000	1.77e+16	1249600000	1081700000	1162400000	1144000000	1.7102e+16	1393100000	1.5972e+16	1114000000	910380000	1.5053e+16	1.8227e+16	2253600000	2359000000	1161500000	909960000	1390200000	1.0274e+16	1.0072e+16	1.0111e+16	856690000	1088300000	1.7938e+16	766320000	964850000	1.0192e+16	1375700000	1.4635e+16	965730000	2263500000	63	177430000	7811100	4882300	4273100	4249700	4204800	7905700	6569300	8349700	4338900	4503400	6853200	7514300	10488000	12084000	7573500	4093800	4927800	4785300	3877100	4126200	2708800	2763300	7970000	3308000	3421300	4492000	7121800	5879300	5221800	11134000	406130000	376360000	376010000	357830000	395900000	605540000	414060000	455300000	285470000	309840000	660600000	711070000	865550000	1.0048e+16	701560000	539780000	543530000	346170000	508780000	519960000	298050000	367610000	541060000	269940000	254120000	259210000	423140000	327170000	434090000	762430000	12	10	7	9	7	14	13	13	8	10	13	13	16	15	13	10	15	11	11	14	9	12	20	8	11	10	14	13	7	19	357	AFEDTLQLMER;ALSAFLTCGNWK;AVMESINPHKYCLSILTSHVK;CGDCPSADPTVK;DASFKTLQAGLSSNHVSHGEVLR;DFEPILEQQIHQDDFGESK;DFEPILEQQIHQDDFGESKFITVGWGRK;ELKEQAQQAGLDDEVPHGQESDLFSETSSVVSGSEMSGK;ETQFHGSEGR;EVKNEVSLVAEGFLPEDGSGR;FTIDKYLK;FTIDKYLKR;GDGQFFAVSVVCPETGAR;GNLEVVHHR;IVTVVPQDTK;IVTVVPQDTKLVLQMPR;KETQFHGSEGR;KMETNYQR;LGAVGGSGFK;METNYQR;QALCVAAQLNFTKDQLVGLGR;SNDLAVLDASNQISVYK;SQKDPKEYLPFLNTLK;SVGDNSSDLSNVAVIDGNR;TEQGTVLIGSEHGLIEVDPVSR;TLAGKLVEQR;TLEFRDIQGPGNPQCFSLR;TLQAGLSSNHVSHGEVLR;TMYPAPVTSSVYLSRDPDGNKIDLVCDAMR;TSVPVLDAELFIPPKINRR;TTPELEIVLQK;VHELQGNAPSDPDAVSAEEALK;VLVTVFR;YLWESPSLAIKPWK				492	1131;2821;4591;5116;5802;5896;5897;8383;9210;9348;11132;11133;11748;13156;18942;18943;19532;20548;22600;27442;30824;36036;36411;37317;38217;39184;39238;39422;39645;40299;40427;42133;43258;46227	True;True;True;True;True;True;True;True;True;True;True;True;True;True;True;True;True;True;True;True;True;True;True;True;True;True;True;True;True;True;True;True;True;True	1188;2997;4902;5462;6188;6286;6287;8912;9794;9937;11836;11837;12476;13989;20140;20141;20762;21818;23965;29171;33186;38737;39129;40073;41031;42062;42119;42313;42575;43271;43412;45230;46424;49559	23968;23969;23970;23971;23972;23973;23974;23975;23976;23977;23978;23979;23980;23981;23982;23983;23984;23985;23986;23987;23988;23989;61037;61038;61039;61040;61041;61042;61043;61044;61045;61046;61047;61048;61049;61050;61051;98587;98588;98589;98590;98591;98592;98593;98594;98595;98596;98597;98598;98599;98600;98601;98602;98603;98604;98605;98606;98607;98608;98609;109724;109725;109726;109727;109728;109729;109730;109731;109732;109733;109734;109735;109736;109737;109738;109739;109740;109741;109742;109743;109744;109745;109746;109747;109748;109749;109750;109751;109752;109753;122922;122923;122924;122925;124669;124670;124671;124672;124673;124674;124675;124676;124677;124678;124679;124680;124681;124682;124683;124684;124685;124686;124687;124688;124689;124690;172951;172952;172953;172954;172955;172956;172957;172958;172959;172960;172961;172962;172963;172964;172965;172966;172967;172968;172969;172970;172971;172972;172973;172974;172975;172976;172977;188039;188040;188041;188042;188043;188044;188045;188046;188047;188048;188049;188050;188051;188052;188053;188054;188055;188056;188057;188058;188059;188060;188061;188062;188063;188064;188065;188066;188067;188068;188069;188070;188071;188072;188073;188074;188075;188076;188077;188078;188079;188080;188081;188082;188083;188084;188085;188086;188087;188088;190746;190747;190748;190749;190750;190751;190752;190753;190754;190755;190756;190757;190758;190759;190760;190761;190762;190763;190764;190765;190766;190767;190768;190769;226931;226932;226933;226934;226935;226936;226937;226938;226939;226940;226941;226942;226943;226944;226945;226946;239674;239675;239676;239677;239678;239679;239680;239681;239682;239683;239684;239685;239686;239687;239688;239689;239690;239691;239692;239693;239694;239695;239696;239697;239698;239699;239700;239701;239702;270168;270169;270170;270171;270172;270173;395278;395279;395280;395281;395282;395283;395284;395285;395286;395287;395288;395289;395290;395291;395292;395293;395294;395295;395296;395297;395298;395299;395300;395301;395302;395303;395304;395305;395306;395307;395308;395309;395310;395311;395312;395313;395314;395315;395316;395317;395318;395319;395320;395321;395322;395323;395324;395325;395326;395327;395328;395329;395330;395331;395332;395333;395334;395335;407272;407273;407274;407275;407276;407277;407278;407279;407280;407281;407282;407283;407284;407285;407286;407287;407288;407289;407290;407291;407292;407293;407294;407295;407296;407297;407298;407299;407300;407301;428719;428720;428721;428722;428723;428724;428725;428726;428727;428728;428729;428730;428731;428732;428733;428734;470115;470116;470117;470118;470119;470120;470121;470122;470123;470124;470125;470126;470127;470128;569922;569923;569924;569925;569926;569927;569928;569929;569930;569931;651324;651325;651326;651327;651328;651329;758012;758013;758014;758015;758016;758017;758018;758019;758020;758021;758022;758023;758024;758025;764867;764868;764869;764870;764871;764872;764873;764874;783108;783109;783110;801464;801465;801466;801467;801468;801469;801470;801471;801472;801473;801474;801475;801476;822943;822944;822945;822946;823980;823981;823982;823983;823984;823985;823986;823987;823988;823989;823990;823991;823992;823993;823994;823995;823996;823997;823998;823999;824000;824001;824002;824003;827904;827905;827906;827907;827908;827909;827910;827911;827912;827913;827914;827915;827916;827917;827918;827919;827920;827921;827922;827923;827924;827925;827926;827927;827928;827929;827930;827931;827932;827933;827934;827935;827936;827937;827938;833036;833037;833038;833039;833040;833041;833042;833043;833044;833045;833046;833047;846587;846588;846589;846590;846591;846592;846593;846594;846595;849327;849328;849329;849330;849331;849332;849333;849334;849335;849336;849337;849338;849339;849340;849341;849342;849343;849344;849345;849346;849347;849348;849349;849350;849351;849352;885022;885023;885024;885025;885026;885027;885028;885029;885030;885031;885032;885033;885034;885035;885036;885037;885038;885039;885040;885041;885042;885043;885044;885045;910295;910296;910297;910298;910299;910300;910301;910302;910303;910304;910305;910306;910307;910308;910309;910310;910311;910312;910313;910314;910315;973254;973255	16992;16993;16994;16995;16996;16997;16998;16999;17000;17001;17002;42830;42831;42832;42833;42834;42835;42836;42837;42838;42839;42840;69042;69043;69044;69045;69046;69047;69048;69049;69050;69051;69052;69053;69054;69055;69056;76724;76725;76726;76727;76728;76729;76730;76731;76732;76733;76734;76735;76736;76737;76738;76739;76740;76741;76742;76743;76744;76745;76746;76747;76748;76749;76750;76751;76752;76753;85987;85988;85989;87109;87110;87111;87112;87113;87114;119858;119859;119860;119861;119862;119863;119864;119865;119866;119867;119868;119869;119870;119871;119872;119873;119874;129686;129687;129688;129689;129690;129691;129692;129693;129694;129695;129696;129697;129698;129699;129700;129701;129702;129703;129704;129705;129706;129707;129708;129709;129710;131493;131494;131495;131496;131497;131498;131499;131500;131501;131502;131503;131504;131505;156703;156704;156705;156706;156707;156708;165495;165496;165497;165498;165499;165500;165501;165502;165503;165504;165505;165506;187209;187210;275021;275022;275023;275024;275025;275026;275027;275028;275029;275030;275031;275032;275033;275034;275035;275036;275037;275038;275039;275040;275041;275042;275043;275044;275045;275046;275047;275048;275049;275050;275051;275052;275053;275054;275055;275056;275057;275058;275059;275060;275061;275062;275063;275064;275065;275066;275067;275068;275069;275070;275071;275072;275073;275074;283129;283130;283131;283132;283133;283134;283135;283136;283137;283138;283139;283140;283141;283142;283143;283144;283145;283146;283147;283148;283149;283150;283151;283152;283153;283154;283155;283156;283157;283158;297799;297800;297801;297802;297803;297804;297805;297806;297807;297808;297809;326033;326034;326035;326036;326037;326038;326039;326040;326041;326042;394156;394157;394158;394159;451093;451094;451095;451096;524211;524212;524213;524214;524215;524216;524217;524218;524219;524220;528846;528847;541418;554211;554212;554213;554214;554215;554216;554217;554218;554219;554220;569659;569660;569661;570402;570403;570404;570405;570406;570407;570408;570409;570410;570411;570412;573344;573345;573346;573347;573348;573349;573350;573351;573352;573353;573354;573355;573356;573357;573358;573359;573360;573361;573362;573363;573364;573365;573366;573367;573368;573369;573370;573371;573372;573373;573374;577047;577048;577049;577050;577051;577052;577053;577054;586179;586180;586181;586182;586183;588019;588020;588021;588022;588023;588024;588025;588026;588027;588028;588029;588030;588031;588032;588033;588034;588035;588036;613619;613620;613621;613622;613623;613624;613625;613626;613627;613628;631325;631326;631327;631328;631329;675194;675195	16992;42838;69053;76724;85987;87112;87114;119869;129688;131495;156706;156708;165505;187209;275028;275067;283151;297807;326038;394157;451095;524216;528847;541418;554218;569659;570411;573356;577052;586182;588033;613624;631325;675195			-1
O95166	O95166	2	2	2	Gamma-aminobutyric acid receptor-associated protein	GABARAP	Gamma-aminobutyric acid receptor-associated protein OS=Homo sapiens OX=9606 GN=GABARAP PE=1 SV=1	1	2	2	2	0	0	0	0	0	2	1	2	2	0	0	1	1	1	1	0	0	0	0	0	1	1	1	1	1	0	0	0	0	0	0	0	0	0	0	2	1	2	2	0	0	1	1	1	1	0	0	0	0	0	1	1	1	1	1	0	0	0	0	0	0	0	0	0	0	2	1	2	2	0	0	1	1	1	1	0	0	0	0	0	1	1	1	1	1	0	0	0	0	0	111	111	111	13918	117	117	329			7	4		5	43556	21006						By MS/MS	By MS/MS	By MS/MS	By MS/MS			By MS/MS	By MS/MS	By MS/MS	By matching						By matching	By matching	By matching	By MS/MS	By matching						0	0	0	0	0	111	111	111	111	0	0	111	111	111	111	0	0	0	0	0	94	94	94	94	94	0	0	0	0	0	290000000	0	0	0	0	0	54950000	22782000	40240000	21867000	0	0	34230000	25670000	33341000	22859000	0	0	0	0	0	5756300	6437900	10515000	5762300	5584200	0	0	0	0	0	3	96665000	0	0	0	0	0	18317000	7594200	13413000	7289000	0	0	11410000	8556800	11114000	7619800	0	0	0	0	0	1918800	2146000	3504900	1920800	1861400	0	0	0	0	0	0	0	0	0	0	0	0	0	0	0	0	0	0	0	0	0	0	0	0	0	0	0	0	0	0	0	0	0	0	0	0	0	0	0	0	0	0	1	0	0	0	0	1	1	0	0	0	0	0	0	0	0	0	0	0	0	0	0	0	0	3	FVYKEEHPFEK;MKFVYKEEHPFEK				493	11343;27784	True;True	12056;29668	231130;231131;231132;231133;231134;231135;231136;231137;580404;580405;580406;580407;580408;580409;580410;580411	159621;159622;401519;401520;401521	159621;401521			-1
O95167	O95167	2	2	2	NADH dehydrogenase [ubiquinone] 1 alpha subcomplex subunit 3	NDUFA3	NADH dehydrogenase [ubiquinone] 1 alpha subcomplex subunit 3 OS=Homo sapiens OX=9606 GN=NDUFA3 PE=1 SV=1	1	2	2	2	0	0	0	0	0	0	0	0	0	1	1	1	1	1	1	0	0	0	0	0	0	0	0	0	0	1	2	2	1	1	0	0	0	0	0	0	0	0	0	1	1	1	1	1	1	0	0	0	0	0	0	0	0	0	0	1	2	2	1	1	0	0	0	0	0	0	0	0	0	1	1	1	1	1	1	0	0	0	0	0	0	0	0	0	0	1	2	2	1	1	50	50	50	92787	84	84	202		7		6			0	91208										By MS/MS	By MS/MS	By matching	By matching	By MS/MS	By MS/MS											By MS/MS	By MS/MS	By MS/MS	By MS/MS	By MS/MS	0	0	0	0	0	0	0	0	0	417	417	417	417	417	417	0	0	0	0	0	0	0	0	0	0	417	50	50	417	417	1106500000	0	0	0	0	0	0	0	0	0	80920000	74711000	70466000	68385000	82791000	76745000	0	0	0	0	0	0	0	0	0	0	131700000	101590000	148990000	162310000	107860000	4	276620000	0	0	0	0	0	0	0	0	0	20230000	18678000	17616000	17096000	20698000	19186000	0	0	0	0	0	0	0	0	0	0	32924000	25398000	37248000	40578000	26966000	0	0	0	0	0	0	0	0	0	0	0	0	0	0	0	0	0	0	0	0	0	0	0	0	0	0	0	0	0	0	0	0	0	0	0	0	0	0	0	1	1	0	0	1	1	0	0	0	0	0	0	0	0	0	0	1	2	2	1	1	11	ATPYNYPVPVRDDGNMPDVPSHPQDPQGPSLEWLK;YSVMINK				494	4208;46592	True;True	4507;49954	90311;90312;90313;90314;90315;90316;90317;90318;90319;90320;90321;980802;980803	63262;63263;63264;63265;63266;63267;63268;63269;63270;680450;680451	63265;680450			-1
O95168	O95168	7	7	7	NADH dehydrogenase [ubiquinone] 1 beta subcomplex subunit 4	NDUFB4	NADH dehydrogenase [ubiquinone] 1 beta subcomplex subunit 4 OS=Homo sapiens OX=9606 GN=NDUFB4 PE=1 SV=3	1	7	7	7	3	3	4	3	3	3	3	3	3	4	4	4	4	5	4	4	3	4	4	4	1	1	1	2	2	7	4	6	5	6	3	3	4	3	3	3	3	3	3	4	4	4	4	5	4	4	3	4	4	4	1	1	1	2	2	7	4	6	5	6	3	3	4	3	3	3	3	3	3	4	4	4	4	5	4	4	3	4	4	4	1	1	1	2	2	7	4	6	5	6	504	504	504	15208	129	129	222	21	32	12	29	19	7	0	37933	By MS/MS	By MS/MS	By MS/MS	By MS/MS	By MS/MS	By MS/MS	By MS/MS	By MS/MS	By MS/MS	By MS/MS	By MS/MS	By MS/MS	By MS/MS	By MS/MS	By MS/MS	By MS/MS	By MS/MS	By MS/MS	By MS/MS	By MS/MS	By MS/MS	By MS/MS	By matching	By MS/MS	By MS/MS	By MS/MS	By MS/MS	By MS/MS	By MS/MS	By MS/MS	295	295	388	295	295	295	295	295	295	295	295	295	295	388	295	295	295	295	295	295	78	78	7	147	147	504	295	411	31	411	9028900000	269410000	198220000	413390000	209650000	216940000	161700000	207910000	211280000	189880000	356080000	447250000	423600000	404890000	835600000	509440000	148860000	111650000	146600000	168630000	139350000	40871000	51727000	54547000	68222000	91206000	776440000	516300000	637830000	446990000	574420000	5	995110000	28259000	20892000	24743000	21396000	22950000	24527000	31381000	31923000	26611000	45250000	57647000	53458000	50917000	50175000	67842000	17566000	11790000	15230000	19196000	15563000	8174300	10345000	10909000	7783000	11767000	60631000	63420000	65645000	64712000	65314000	145920000	147860000	179690000	144860000	170070000	129520000	169830000	126260000	114940000	227130000	366380000	323010000	380180000	351240000	488670000	164820000	108310000	93751000	164980000	144600000	0	0	0	82128000	71324000	248730000	298760000	277230000	369280000	404210000	2	2	3	1	2	1	2	1	2	2	2	3	2	2	4	2	1	2	1	2	1	1	0	1	2	5	3	7	5	6	70	EKLIQEGKLDR;EYLLQYNDPNRR;GLIENPALLR;LIQEGKLDR;TINVYPNFRPTPK;TLPETLDPAEYNISPETR;TLPETLDPAEYNISPETRR				495	8098;9510;12854;23437;38923;39405;39406	True;True;True;True;True;True;True	8616;10105;13647;24849;41787;42296;42297	167327;167328;167329;167330;193935;193936;193937;263844;263845;263846;263847;263848;263849;263850;263851;263852;263853;263854;263855;263856;263857;263858;263859;263860;263861;263862;263863;263864;263865;263866;263867;263868;263869;263870;263871;263872;488218;488219;488220;488221;488222;488223;488224;488225;488226;488227;488228;488229;488230;488231;488232;488233;488234;488235;488236;488237;488238;488239;488240;488241;488242;488243;488244;488245;488246;488247;488248;488249;488250;488251;488252;488253;488254;488255;488256;488257;488258;817040;817041;817042;827540;827541;827542;827543;827544;827545;827546;827547;827548;827549;827550;827551;827552;827553;827554;827555;827556;827557;827558;827559;827560;827561;827562;827563;827564;827565;827566;827567;827568;827569;827570;827571;827572;827573;827574;827575;827576;827577;827578;827579	115970;115971;115972;133643;133644;133645;182989;182990;182991;182992;182993;182994;182995;182996;182997;182998;182999;183000;183001;183002;183003;183004;183005;183006;183007;183008;183009;183010;183011;183012;183013;183014;183015;338394;338395;338396;338397;338398;338399;338400;338401;338402;338403;338404;338405;338406;338407;338408;338409;338410;338411;565643;565644;573052;573053;573054;573055;573056;573057;573058;573059;573060;573061;573062;573063;573064;573065;573066;573067;573068;573069;573070;573071;573072;573073;573074;573075;573076;573077	115971;133644;182994;338398;565644;573053;573065			-1
O95169	O95169	7	7	7	NADH dehydrogenase [ubiquinone] 1 beta subcomplex subunit 8, mitochondrial	NDUFB8	NADH dehydrogenase [ubiquinone] 1 beta subcomplex subunit 8, mitochondrial OS=Homo sapiens OX=9606 GN=NDUFB8 PE=1 SV=1	1	7	7	7	4	4	4	4	4	3	3	3	3	5	5	5	5	5	5	1	1	1	1	1	1	1	1	1	1	7	7	7	7	6	4	4	4	4	4	3	3	3	3	5	5	5	5	5	5	1	1	1	1	1	1	1	1	1	1	7	7	7	7	6	4	4	4	4	4	3	3	3	3	5	5	5	5	5	5	1	1	1	1	1	1	1	1	1	1	7	7	7	7	6	495	495	495	21766	186	186	202	20	44	12	48	5	5	0	35495	By MS/MS	By MS/MS	By MS/MS	By MS/MS	By MS/MS	By MS/MS	By MS/MS	By MS/MS	By MS/MS	By MS/MS	By MS/MS	By MS/MS	By MS/MS	By MS/MS	By MS/MS	By MS/MS	By MS/MS	By MS/MS	By MS/MS	By MS/MS	By MS/MS	By MS/MS	By MS/MS	By MS/MS	By MS/MS	By MS/MS	By MS/MS	By MS/MS	By MS/MS	By MS/MS	231	231	231	231	231	172	172	172	172	312	312	312	312	312	312	86	86	86	86	86	86	86	86	86	86	495	495	495	495	371	11131000000	304150000	290060000	294980000	232550000	230930000	145480000	178160000	205330000	198720000	452800000	572250000	657890000	649460000	694190000	754320000	45942000	56288000	40973000	30999000	33223000	50835000	38532000	59589000	25508000	29750000	918610000	959360000	984160000	1.0439e+16	952200000	8	277630000	13918000	12821000	11768000	7541900	9388800	11866000	10499000	11557000	10229000	10198000	12246000	11704000	14124000	14174000	15605000	5742700	7035900	5121700	3874900	4152900	6354300	4816500	7448600	3188500	3718700	31491000	24825000	24451000	32372000	31008000	139480000	132750000	158970000	121950000	127580000	138860000	113950000	131830000	102810000	149420000	265880000	253080000	286850000	311770000	341360000	0	0	0	0	0	0	0	0	0	0	217470000	260510000	215940000	316250000	375970000	3	3	3	3	2	1	2	3	3	6	3	4	2	4	5	1	1	1	1	1	1	1	1	1	1	7	7	7	5	5	88	DMFPGPYPR;GGDPSKEPER;GGDPSKEPERVVHYEI;LNWGEPMHWHLDMYNR;QYPYNNLYLER;SQHERDPWYSWDQPGLR;VEDYEPYPDDGMGYGDYPKLPDR				496	6504;12036;12037;25012;32513;36394;41567	True;True;True;True;True;True;True	6925;6926;12790;12791;26523;34983;39112;44632	136483;136484;136485;136486;136487;136488;136489;136490;136491;136492;136493;136494;136495;136496;136497;136498;136499;136500;136501;136502;136503;136504;245822;245823;245824;245825;245826;245827;245828;245829;245830;245831;245832;245833;245834;245835;245836;245837;245838;245839;245840;245841;245842;245843;245844;245845;245846;245847;245848;245849;245850;245851;245852;245853;245854;245855;245856;245857;245858;245859;245860;245861;245862;245863;245864;245865;245866;245867;245868;245869;245870;245871;245872;245873;245874;245875;245876;245877;520405;520406;520407;520408;520409;520410;520411;520412;520413;520414;520415;520416;520417;520418;520419;520420;520421;520422;520423;520424;520425;520426;520427;520428;520429;520430;520431;520432;520433;520434;520435;685264;685265;685266;685267;685268;685269;685270;685271;685272;685273;764565;764566;764567;764568;764569;764570;764571;764572;764573;764574;764575;873382;873383;873384;873385	95086;95087;95088;95089;95090;95091;95092;95093;95094;95095;170066;170067;170068;170069;170070;170071;170072;170073;170074;170075;170076;170077;170078;170079;170080;170081;170082;170083;170084;170085;170086;170087;170088;170089;170090;170091;170092;170093;170094;170095;170096;170097;170098;170099;170100;170101;170102;170103;170104;170105;170106;170107;170108;170109;360255;360256;360257;360258;360259;360260;360261;360262;360263;360264;360265;360266;360267;360268;360269;360270;360271;360272;360273;360274;360275;360276;474143;474144;528626;528627;528628;528629;528630;528631;528632;528633;528634;528635;605334;605335;605336	95094;170075;170088;360264;474144;528630;605335			-1
O95182	O95182	7	7	7	NADH dehydrogenase [ubiquinone] 1 alpha subcomplex subunit 7	NDUFA7	NADH dehydrogenase [ubiquinone] 1 alpha subcomplex subunit 7 OS=Homo sapiens OX=9606 GN=NDUFA7 PE=1 SV=3	1	7	7	7	7	7	7	7	7	0	0	0	0	0	0	0	0	0	0	1	1	1	1	1	0	0	0	0	0	2	2	2	2	1	7	7	7	7	7	0	0	0	0	0	0	0	0	0	0	1	1	1	1	1	0	0	0	0	0	2	2	2	2	1	7	7	7	7	7	0	0	0	0	0	0	0	0	0	0	1	1	1	1	1	0	0	0	0	0	2	2	2	2	1	637	637	637	12551	113	113	536	59	14			5		0	44347	By MS/MS	By MS/MS	By MS/MS	By MS/MS	By MS/MS											By MS/MS	By matching	By matching	By matching	By matching						By MS/MS	By MS/MS	By MS/MS	By MS/MS	By MS/MS	637	637	637	637	637	0	0	0	0	0	0	0	0	0	0	168	168	168	168	168	0	0	0	0	0	248	248	248	248	168	5707900000	1325100000	882340000	970030000	964740000	975940000	0	0	0	0	0	0	0	0	0	0	8190200	11668000	8539500	7059800	8619700	0	0	0	0	0	78037000	97162000	123210000	150370000	96822000	7	163000000	43532000	25668000	29167000	29145000	28814000	0	0	0	0	0	0	0	0	0	0	1170000	1666800	1219900	1008500	1231400	0	0	0	0	0	7147000	1482000	2235100	2954400	7935800	391020000	296940000	428890000	369880000	335140000	0	0	0	0	0	0	0	0	0	0	0	0	0	0	0	0	0	0	0	0	81335000	52035000	74489000	113940000	0	7	5	6	5	5	0	0	0	0	0	0	0	0	0	0	0	0	0	0	0	0	0	0	0	0	2	1	2	2	0	35	ALVSGKPAESSAVAATEK;ALVSGKPAESSAVAATEKK;AVTPAPPIKR;LRNWASGHDLQGK;LSNNYYCTR;TQPPPKLPVGPSHK;YQEISKR				497	2937;2938;4707;25687;25983;39983;46375	True;True;True;True;True;True;True	3119;3120;5027;27225;27538;42929;49727	63305;63306;63307;63308;63309;63310;63311;63312;63313;63314;63315;63316;63317;63318;63319;63320;63321;63322;63323;63324;63325;63326;63327;63328;63329;63330;63331;63332;63333;63334;63335;63336;63337;63338;63339;100955;100956;100957;100958;100959;100960;100961;100962;100963;533289;533290;533291;533292;533293;533294;533295;533296;533297;533298;539306;539307;539308;539309;539310;539311;539312;539313;539314;839949;839950;839951;839952;839953;839954;839955;839956;839957;839958;976510;976511;976512;976513;976514	44433;44434;44435;44436;44437;44438;44439;44440;44441;44442;44443;44444;44445;44446;44447;44448;44449;44450;70634;70635;369203;369204;369205;369206;369207;369208;373288;373289;373290;373291;373292;373293;373294;373295;373296;581609;581610;581611;581612;677416;677417;677418;677419	44433;44444;70634;369207;373290;581609;677417			-1
O95197	O95197	3	3	3	Reticulon-3	RTN3	Reticulon-3 OS=Homo sapiens OX=9606 GN=RTN3 PE=1 SV=2	1	3	3	3	0	0	0	0	0	1	2	1	2	1	0	0	0	0	1	2	1	2	2	1	1	1	0	1	1	1	1	1	1	1	0	0	0	0	0	1	2	1	2	1	0	0	0	0	1	2	1	2	2	1	1	1	0	1	1	1	1	1	1	1	0	0	0	0	0	1	2	1	2	1	0	0	0	0	1	2	1	2	2	1	1	1	0	1	1	1	1	1	1	1	21	21	21	11261	1032	1032	293		7	7	3	8	4	0	52511						By matching	By MS/MS	By MS/MS	By MS/MS	By MS/MS					By MS/MS	By MS/MS	By matching	By MS/MS	By MS/MS	By MS/MS	By MS/MS	By MS/MS		By MS/MS	By MS/MS	By MS/MS	By MS/MS	By MS/MS	By matching	By MS/MS	0	0	0	0	0	13	13	13	13	11	0	0	0	0	11	21	13	21	21	9	9	9	0	9	9	13	13	13	13	13	691190000	0	0	0	0	0	16551000	18806000	89531000	24603000	98158000	0	0	0	0	0	48728000	24638000	47133000	45957000	24295000	18911000	19975000	0	19820000	24063000	14417000	80598000	20773000	17672000	36559000	46	4403100	0	0	0	0	0	359810	408830	1362500	534850	313390	0	0	0	0	0	554900	535600	558560	648770	528160	411110	434250	0	430870	523110	313420	1290400	451600	384180	794750	0	0	0	0	0	0	0	0	0	0	0	0	0	0	0	56157000	0	41039000	57717000	0	0	0	0	0	0	0	0	0	0	0	0	0	0	0	0	0	1	1	2	1	0	0	0	0	1	1	0	1	1	1	1	0	0	0	0	1	2	0	0	1	15	SIVEKIQAK;TQIDHYVGIAR;YKTQIDHYVGIAR				498	35220;39948;46009	True;True;True	37853;42893;49331	740124;740125;740126;740127;740128;740129;740130;740131;839341;839342;839343;839344;839345;968589;968590;968591;968592;968593;968594;968595;968596;968597;968598;968599;968600;968601;968602;968603;968604	511992;511993;511994;581187;581188;581189;581190;581191;671841;671842;671843;671844;671845;671846;671847;671848	511993;581190;671845			-1
O95202	O95202	23	23	23	LETM1 and EF-hand domain-containing protein 1, mitochondrial	LETM1	Mitochondrial proton/calcium exchanger protein OS=Homo sapiens OX=9606 GN=LETM1 PE=1 SV=1	1	23	23	23	22	18	21	20	21	1	1	1	1	2	2	2	2	2	2	0	0	0	0	0	0	0	0	0	0	5	5	5	5	4	22	18	21	20	21	1	1	1	1	2	2	2	2	2	2	0	0	0	0	0	0	0	0	0	0	5	5	5	5	4	22	18	21	20	21	1	1	1	1	2	2	2	2	2	2	0	0	0	0	0	0	0	0	0	0	5	5	5	5	4	298	298	298	83353	739	739	495	132	24	4	12			0	21004	By MS/MS	By MS/MS	By MS/MS	By MS/MS	By MS/MS	By MS/MS	By MS/MS	By MS/MS	By MS/MS	By MS/MS	By MS/MS	By MS/MS	By matching	By MS/MS	By matching											By MS/MS	By MS/MS	By MS/MS	By MS/MS	By MS/MS	295	256	276	244	29	9	9	9	9	24	24	24	24	24	24	0	0	0	0	0	0	0	0	0	0	76	76	76	76	61	20105000000	5037700000	3.029e+16	3.6854e+16	3.2693e+16	3.2437e+16	63642000	68562000	110240000	60050000	68974000	99407000	70094000	72648000	54570000	53652000	0	0	0	0	0	0	0	0	0	0	161290000	213290000	253690000	282460000	207280000	39	110320000	25372000	14718000	12666000	17573000	15394000	1631800	1758000	2826600	1539700	1668300	1515800	1051900	1314100	1046000	1247800	0	0	0	0	0	0	0	0	0	0	1058700	1998200	2129200	1742600	2070800	875100000	662570000	740760000	787350000	737160000	0	0	0	0	0	0	0	0	0	0	0	0	0	0	0	0	0	0	0	0	44903000	63234000	64329000	110420000	81836000	24	17	16	18	19	1	1	1	1	1	1	1	0	1	0	0	0	0	0	0	0	0	0	0	0	2	3	4	4	3	118	ADDKLIAEEGVDSLNVKELQAACR;AEKEVAEVKS;AKLEATLQEEAAIQQEHREK;ALGVTEDRLR;AMYLPDTLSPADQLK;DFSVFFQK;EKAEKEVAEVK;ELQAACR;ELSKTGEEKYVEESK;ETGERPSNEEIMR;FLQDTIEEMALKNK;GSATKDFSVFFQK;IRETGERPSNEEIMR;LLELQSIGTNNFLR;LTSLAAALDENKDGKVNIDDLVK;MASILLR;SEVAKDFEPER;STLQTLPEIVAK;TGEEKYVEESK;TGEEKYVEESKASK;VAEVEGEQVDNK;VAEVEGEQVDNKAK;VAEVEGEQVDNKAKLEATLQEEAAIQQEHR				499	674;970;2153;2552;3074;5928;7972;8472;8521;9177;10576;13476;18195;24126;26400;27184;34372;37118;38435;38436;41064;41065;41066	True;True;True;True;True;True;True;True;True;True;True;True;True;True;True;True;True;True;True;True;True;True;True	711;1023;2278;2704;3305;6319;8483;9001;9050;9758;9759;11240;14328;19347;19348;25564;27980;28825;36949;39865;41265;41266;44090;44091;44092	14653;14654;14655;14656;14657;20772;20773;20774;20775;46808;46809;46810;46811;46812;55339;55340;55341;55342;55343;55344;55345;55346;55347;55348;66759;66760;66761;125230;125231;125232;125233;125234;164970;164971;164972;164973;164974;164975;174554;174555;174556;174557;175440;175441;175442;187443;187444;187445;187446;187447;187448;187449;187450;215785;215786;215787;215788;215789;215790;215791;215792;215793;276485;276486;276487;276488;276489;276490;276491;276492;276493;276494;379170;379171;379172;379173;379174;379175;379176;379177;379178;379179;379180;379181;379182;379183;379184;379185;379186;379187;379188;379189;379190;379191;379192;379193;379194;502456;502457;502458;502459;547738;547739;547740;547741;547742;547743;563398;563399;563400;563401;563402;563403;563404;563405;563406;563407;563408;563409;563410;563411;563412;563413;563414;563415;563416;563417;721557;721558;721559;721560;721561;721562;778817;778818;778819;778820;778821;806120;806121;806122;806123;806124;806125;806126;806127;806128;806129;806130;806131;806132;806133;862947;862948;862949;862950;862951;862952;862953;862954;862955;862956;862957;862958;862959;862960;862961;862962;862963;862964;862965;862966	10478;14748;14749;32952;38797;38798;38799;38800;38801;38802;38803;38804;38805;46856;46857;46858;87487;87488;87489;114417;120972;120973;121532;129280;129281;129282;129283;129284;129285;129286;129287;129288;148975;148976;148977;148978;148979;148980;191507;191508;191509;191510;191511;191512;191513;263786;263787;263788;263789;263790;263791;263792;263793;263794;263795;263796;263797;263798;263799;263800;263801;263802;347905;347906;347907;347908;378987;378988;378989;378990;389606;389607;389608;389609;389610;389611;389612;389613;389614;389615;389616;389617;389618;389619;389620;389621;389622;498948;498949;498950;498951;498952;538461;538462;538463;538464;538465;557612;557613;557614;557615;557616;557617;557618;557619;557620;557621;557622;597801;597802;597803;597804;597805;597806;597807;597808;597809;597810;597811;597812;597813;597814	10478;14748;32952;38800;46856;87488;114417;120973;121532;129288;148980;191511;263794;347908;378988;389606;498951;538461;557616;557619;597804;597809;597814	280;281	1;306	-1
O95218	O95218	6	6	6	Zinc finger Ran-binding domain-containing protein 2	ZRANB2	Zinc finger Ran-binding domain-containing protein 2 OS=Homo sapiens OX=9606 GN=ZRANB2 PE=1 SV=2	1	6	6	6	2	2	2	2	1	3	2	3	3	3	4	4	4	3	4	4	4	3	4	5	4	4	3	4	4	4	3	4	4	3	2	2	2	2	1	3	2	3	3	3	4	4	4	3	4	4	4	3	4	5	4	4	3	4	4	4	3	4	4	3	2	2	2	2	1	3	2	3	3	3	4	4	4	3	4	4	4	3	4	5	4	4	3	4	4	4	3	4	4	3	167	167	167	37404	330	330	288	12	23	14	27	30	19	0	40237	By MS/MS	By MS/MS	By MS/MS	By MS/MS	By matching	By MS/MS	By MS/MS	By MS/MS	By MS/MS	By MS/MS	By MS/MS	By MS/MS	By MS/MS	By MS/MS	By MS/MS	By MS/MS	By MS/MS	By MS/MS	By MS/MS	By MS/MS	By MS/MS	By MS/MS	By MS/MS	By MS/MS	By MS/MS	By MS/MS	By MS/MS	By MS/MS	By MS/MS	By MS/MS	67	67	67	67	39	10	67	10	10	10	124	124	124	91	124	124	124	10	136	161	106	106	10	106	106	106	10	106	106	10	6272799999999999	149370000	123290000	68030000	158780000	48879000	324630000	120500000	288150000	211530000	119630000	238230000	279960000	400880000	290070000	356300000	236630000	217730000	244210000	204730000	278220000	144130000	174830000	259270000	133980000	145650000	185490000	180980000	253970000	180130000	254580000	18	206740000	4718100	3766900	3779400	4770500	2715500	12505000	6694300	9908600	6143100	6646000	8255100	9487400	14317000	8081900	12675000	8743300	8062000	9272500	5969100	8362500	2729900	3221400	6612300	2359800	3111300	5286800	6248900	7923300	5026200	9341600	67517000	69917000	82358000	97052000	0	206080000	102030000	122590000	88082000	109450000	143640000	160790000	278970000	210950000	260010000	204600000	142650000	122090000	163740000	197250000	107030000	101900000	177070000	82601000	76382000	70205000	89685000	96199000	94338000	192360000	2	2	1	2	0	2	2	2	2	3	2	2	2	2	2	4	2	3	4	4	4	3	2	2	2	3	2	2	2	2	69	AGGTEIGKTLAEK;AGGTEIGKTLAEKSR;CGNVNFAR;RSECNMCNTPK;TCSNVNWAR;VSDGDWICPDKK				500	1415;1416;5153;33464;37997;43911	True;True;True;True;True;True	1485;1486;5501;35980;35981;40795;47119	30003;30004;30005;30006;30007;30008;30009;30010;30011;30012;30013;30014;30015;30016;30017;30018;30019;30020;30021;30022;30023;30024;30025;30026;30027;30028;30029;30030;30031;30032;30033;30034;30035;30036;30037;30038;30039;30040;30041;30042;30043;30044;30045;30046;30047;30048;30049;30050;30051;30052;30053;30054;30055;30056;30057;30058;30059;30060;110448;110449;110450;110451;110452;110453;110454;110455;703390;703391;703392;703393;703394;703395;703396;703397;703398;703399;703400;703401;703402;703403;703404;703405;703406;703407;703408;703409;703410;703411;703412;703413;703414;703415;703416;703417;797161;797162;797163;797164;797165;797166;797167;797168;797169;797170;797171;797172;797173;797174;797175;797176;797177;797178;797179;797180;797181;797182;797183;797184;797185;797186;797187;797188;797189;923690;923691	21317;21318;21319;21320;21321;21322;21323;21324;21325;21326;21327;21328;21329;21330;21331;21332;21333;21334;21335;21336;21337;21338;21339;21340;21341;21342;21343;21344;21345;21346;21347;21348;21349;21350;21351;21352;21353;77254;77255;486282;486283;486284;486285;486286;486287;486288;486289;486290;551275;551276;551277;551278;551279;551280;551281;551282;551283;551284;551285;551286;551287;551288;551289;551290;551291;551292;551293;551294;551295;551296;551297;551298;551299;551300;551301;551302;640425;640426	21334;21352;77255;486288;551296;640425			-1
O95219	O95219	1	1	1	Sorting nexin-4	SNX4	Sorting nexin-4 OS=Homo sapiens OX=9606 GN=SNX4 PE=1 SV=1	1	1	1	1	1	1	1	1	1	1	1	1	1	1	1	1	1	1	1	1	1	1	0	0	0	0	0	0	0	1	1	1	1	1	1	1	1	1	1	1	1	1	1	1	1	1	1	1	1	1	1	1	0	0	0	0	0	0	0	1	1	1	1	1	1	1	1	1	1	1	1	1	1	1	1	1	1	1	1	1	1	1	0	0	0	0	0	0	0	1	1	1	1	1	27	27	27	51908	450	450	197	5	5	4	6	3		5776	19015	By MS/MS	By MS/MS	By MS/MS	By MS/MS	By MS/MS	By MS/MS	By MS/MS	By matching	By MS/MS	By MS/MS	By MS/MS	By MS/MS	By MS/MS	By MS/MS	By MS/MS	By MS/MS	By matching	By matching								By MS/MS	By MS/MS	By MS/MS	By MS/MS	By MS/MS	27	27	27	27	27	27	27	27	27	27	27	27	27	27	27	27	27	27	0	0	0	0	0	0	0	27	27	27	27	27	552950000	22792000	20598000	24492000	20780000	20545000	21122000	25852000	30619000	23052000	20635000	22632000	32856000	26708000	32494000	27232000	10406000	19177000	12351000	0	0	0	0	0	0	0	22564000	29455000	27925000	29506000	29156000	26	21267000	876600	792220	941990	799250	790210	812400	994330	1177700	886600	793640	870450	1263700	1027200	1249800	1047400	400230	737570	475020	0	0	0	0	0	0	0	867830	1132900	1074000	1134900	1121400	0	0	0	0	0	0	0	0	0	0	0	0	0	0	0	0	0	0	0	0	0	0	0	0	0	0	0	0	0	0	1	1	1	1	1	0	0	0	1	1	1	1	0	0	1	1	0	0	0	0	0	0	0	0	0	1	1	1	1	1	16	KIEISVSEAEKR				501	19929	True	21176	415692;415693;415694;415695;415696;415697;415698;415699;415700;415701;415702;415703;415704;415705;415706;415707;415708;415709;415710;415711;415712;415713;415714	288941;288942;288943;288944;288945;288946;288947;288948;288949;288950;288951;288952;288953;288954;288955;288956;288957	288949			-1
O95232	O95232	18	18	18	Luc7-like protein 3	LUC7L3	Luc7-like protein 3 OS=Homo sapiens OX=9606 GN=LUC7L3 PE=1 SV=2	1	18	18	18	13	13	14	14	14	14	14	14	13	9	15	15	16	16	16	14	15	14	15	15	16	17	15	15	17	10	11	11	10	11	13	13	14	14	14	14	14	14	13	9	15	15	16	16	16	14	15	14	15	15	16	17	15	15	17	10	11	11	10	11	13	13	14	14	14	14	14	14	13	9	15	15	16	16	16	14	15	14	15	15	16	17	15	15	17	10	11	11	10	11	262	262	262	51466	432	432	281	83	63	63	105	93	100	0	65424	By MS/MS	By MS/MS	By MS/MS	By MS/MS	By MS/MS	By MS/MS	By MS/MS	By MS/MS	By MS/MS	By MS/MS	By MS/MS	By MS/MS	By MS/MS	By MS/MS	By MS/MS	By MS/MS	By MS/MS	By MS/MS	By MS/MS	By MS/MS	By MS/MS	By MS/MS	By MS/MS	By MS/MS	By MS/MS	By MS/MS	By MS/MS	By MS/MS	By MS/MS	By MS/MS	227	227	227	227	227	231	231	231	231	183	227	255	255	255	255	231	231	231	231	231	234	234	231	231	234	227	227	227	227	227	36137000000	1375600000	1130000000	1105200000	1094000000	1179700000	1.7808e+16	1.4827e+16	1456000000	851130000	343700000	1.4697e+16	1.6044e+16	1.7208e+16	1.9195e+16	1.594e+16	927220000	1281300000	1136600000	1.0178e+16	1.0663e+16	948350000	1414100000	1.825e+16	1087700000	1127800000	647560000	928320000	1.0077e+16	772140000	841890000	19	550070000	23836000	17043000	16599000	16189000	21882000	30633000	22541000	22593000	11320000	5858500	25670000	22931000	23584000	25461000	26012000	16655000	15283000	20252000	14101000	14665000	14729000	21504000	26581000	15445000	13978000	10174000	15311000	14497000	10585000	14162000	387470000	412260000	422040000	398030000	409630000	716830000	428080000	410600000	221450000	149180000	684830000	660430000	766950000	993830000	811910000	523300000	583800000	341720000	514010000	532730000	328170000	426580000	527600000	341750000	277900000	194120000	332800000	294340000	314530000	479360000	11	13	12	12	13	14	12	13	11	6	10	15	13	14	13	12	12	10	12	14	12	14	14	11	14	10	10	10	10	10	357	ATVEELKEK;DRNLAPDEKR;IHDENLR;IKATVEELKEK;LVEQLKEER;LVEQLKEERELLR;NLAPDEKR;NLAPDEKRSNVR;RTEEPDRDER;SDLGPCEKIHDENLR;SDLGPCEKIHDENLRK;SNVRWDHESVCK;STTSTIESFAAQEK;TEEPDRDER;VDDHLMGK;VDDHLMGKQHMGYAK;WDHESVCK;YLQSLLAEVERR				502	4256;6661;16635;17052;26537;26538;29457;29458;33519;34118;34119;36144;37197;38155;41445;41446;44940;46190	True;True;True;True;True;True;True;True;True;True;True;True;True;True;True;True;True;True	4556;7109;17662;18100;28120;28121;31709;31710;36036;36681;36682;38853;39948;40963;44502;44503;44504;48209;49521	91345;91346;91347;91348;91349;91350;91351;91352;91353;91354;91355;91356;91357;91358;91359;91360;91361;91362;91363;91364;91365;91366;91367;91368;140028;140029;140030;140031;140032;140033;140034;140035;140036;140037;140038;140039;140040;140041;343887;343888;343889;343890;343891;343892;343893;343894;343895;343896;343897;343898;343899;343900;343901;343902;343903;343904;343905;343906;343907;343908;343909;343910;343911;343912;343913;343914;343915;353190;353191;353192;353193;353194;353195;353196;353197;353198;353199;353200;353201;353202;353203;353204;353205;353206;353207;353208;353209;353210;353211;353212;353213;353214;353215;353216;353217;353218;353219;353220;353221;353222;353223;353224;353225;353226;353227;353228;353229;353230;353231;353232;353233;353234;353235;353236;353237;353238;353239;353240;353241;353242;353243;353244;353245;353246;353247;353248;353249;550273;550274;550275;550276;550277;550278;550279;550280;550281;550282;550283;550284;550285;550286;550287;550288;550289;550290;550291;550292;550293;550294;550295;550296;550297;550298;550299;550300;550301;550302;550303;550304;550305;550306;550307;550308;550309;550310;550311;550312;550313;550314;550315;550316;550317;550318;550319;550320;550321;550322;550323;550324;550325;550326;550327;550328;550329;550330;550331;550332;550333;550334;550335;550336;550337;550338;550339;550340;550341;550342;550343;550344;550345;550346;550347;550348;550349;550350;550351;550352;550353;550354;550355;550356;550357;550358;550359;550360;550361;621555;621556;621557;621558;621559;621560;621561;621562;621563;621564;621565;621566;621567;621568;621569;621570;621571;621572;621573;621574;621575;621576;621577;621578;621579;621580;621581;621582;621583;621584;621585;621586;621587;621588;621589;621590;621591;621592;621593;621594;621595;621596;621597;621598;621599;621600;704444;704445;704446;704447;704448;704449;704450;704451;704452;704453;704454;704455;704456;704457;704458;704459;704460;704461;704462;704463;704464;704465;704466;704467;704468;704469;704470;704471;704472;704473;716852;716853;716854;716855;716856;716857;716858;716859;716860;716861;716862;716863;716864;716865;716866;716867;716868;716869;716870;716871;716872;716873;716874;716875;716876;716877;716878;716879;716880;716881;716882;716883;716884;716885;716886;716887;716888;716889;716890;716891;716892;716893;716894;716895;716896;716897;716898;716899;716900;716901;716902;716903;716904;716905;716906;716907;760081;760082;760083;760084;760085;760086;760087;760088;760089;760090;760091;760092;760093;760094;760095;760096;760097;760098;760099;760100;760101;760102;760103;760104;760105;760106;760107;760108;760109;780592;780593;780594;780595;780596;780597;780598;780599;780600;780601;780602;780603;780604;780605;780606;780607;780608;780609;780610;780611;780612;780613;780614;780615;780616;780617;780618;780619;780620;780621;800411;800412;800413;800414;800415;800416;800417;800418;800419;800420;800421;800422;800423;800424;800425;800426;800427;800428;800429;800430;800431;800432;800433;800434;871283;871284;871285;871286;871287;871288;871289;871290;871291;871292;871293;871294;871295;871296;871297;871298;871299;871300;871301;871302;871303;871304;871305;871306;871307;871308;871309;871310;871311;871312;871313;871314;871315;871316;871317;871318;871319;871320;871321;871322;871323;871324;871325;871326;871327;871328;871329;871330;871331;871332;871333;871334;871335;871336;871337;871338;946000;946001;946002;946003;946004;946005;946006;946007;946008;946009;946010;946011;946012;946013;946014;946015;972421;972422;972423;972424	63967;63968;63969;63970;63971;63972;63973;63974;63975;63976;63977;63978;63979;63980;63981;63982;63983;63984;97558;97559;97560;238962;238963;238964;238965;238966;238967;238968;238969;238970;238971;238972;238973;238974;238975;238976;238977;238978;238979;238980;238981;238982;238983;238984;238985;245367;245368;245369;245370;245371;245372;245373;245374;245375;245376;245377;245378;245379;245380;245381;245382;245383;245384;245385;245386;245387;245388;245389;245390;245391;245392;245393;245394;245395;245396;245397;245398;245399;245400;245401;245402;245403;245404;245405;245406;245407;245408;245409;380600;380601;380602;380603;380604;380605;380606;380607;380608;380609;380610;380611;380612;380613;380614;380615;380616;380617;380618;380619;380620;380621;380622;380623;380624;380625;380626;380627;380628;380629;380630;380631;380632;380633;380634;380635;380636;380637;380638;380639;380640;380641;380642;380643;380644;380645;380646;380647;380648;380649;380650;380651;380652;380653;380654;380655;380656;380657;380658;380659;380660;380661;380662;380663;380664;380665;380666;380667;430331;430332;430333;430334;430335;430336;430337;430338;430339;430340;430341;430342;430343;430344;430345;430346;430347;430348;430349;430350;430351;430352;430353;430354;430355;430356;430357;430358;430359;430360;430361;430362;430363;430364;430365;430366;430367;430368;430369;430370;486943;486944;486945;486946;486947;486948;486949;486950;486951;486952;486953;486954;486955;486956;486957;486958;486959;486960;486961;486962;486963;486964;486965;486966;486967;486968;486969;486970;486971;486972;486973;486974;495795;495796;495797;495798;495799;495800;495801;495802;495803;495804;495805;495806;495807;495808;495809;495810;495811;495812;495813;495814;495815;495816;495817;495818;495819;495820;495821;495822;495823;495824;495825;495826;495827;495828;495829;495830;495831;495832;495833;495834;495835;495836;525623;525624;525625;525626;525627;525628;525629;525630;525631;525632;525633;525634;525635;525636;525637;525638;525639;525640;525641;525642;525643;525644;525645;525646;525647;525648;525649;525650;539681;539682;539683;539684;539685;539686;539687;539688;539689;539690;539691;539692;539693;539694;539695;539696;539697;539698;539699;539700;539701;539702;539703;539704;539705;539706;539707;539708;539709;539710;553564;553565;553566;553567;553568;553569;553570;553571;553572;553573;553574;553575;603871;603872;603873;603874;603875;603876;603877;603878;603879;603880;603881;603882;603883;603884;603885;603886;603887;603888;603889;603890;603891;603892;603893;603894;603895;603896;603897;603898;603899;603900;603901;603902;603903;603904;603905;603906;603907;603908;603909;603910;603911;603912;603913;603914;603915;603916;603917;656165;656166;656167;656168;656169;656170;656171;674615;674616	63981;97560;238982;245404;380622;380631;430332;430363;486959;495827;495836;525650;539687;553564;603874;603898;656169;674616			-1
O95235	O95235	9	9	9	Kinesin-like protein KIF20A	KIF20A	Kinesin-like protein KIF20A OS=Homo sapiens OX=9606 GN=KIF20A PE=1 SV=1	1	9	9	9	3	3	3	2	3	4	4	3	4	6	6	5	6	7	7	3	2	3	2	3	5	5	2	2	4	4	3	4	4	3	3	3	3	2	3	4	4	3	4	6	6	5	6	7	7	3	2	3	2	3	5	5	2	2	4	4	3	4	4	3	3	3	3	2	3	4	4	3	4	6	6	5	6	7	7	3	2	3	2	3	5	5	2	2	4	4	3	4	4	3	125	125	125	10028	890	890	272	14	18	19	43	13	18	0	39649	By MS/MS	By MS/MS	By MS/MS	By MS/MS	By MS/MS	By MS/MS	By MS/MS	By MS/MS	By MS/MS	By MS/MS	By MS/MS	By MS/MS	By MS/MS	By MS/MS	By MS/MS	By MS/MS	By matching	By MS/MS	By matching	By MS/MS	By MS/MS	By MS/MS	By MS/MS	By matching	By MS/MS	By MS/MS	By MS/MS	By MS/MS	By MS/MS	By MS/MS	48	48	48	34	48	67	67	53	67	101	107	72	89	94	94	53	35	53	34	53	83	83	35	35	67	67	53	67	67	53	4.1301e+16	142030000	110940000	95823000	45538000	94533000	202480000	185300000	150490000	156690000	135600000	304810000	294770000	329600000	376490000	345330000	70861000	27085000	51425000	31670000	49960000	103470000	97751000	36982000	28149000	85583000	119380000	70607000	156640000	121940000	108130000	49	14583000	598360	390980	545320	453420	465240	454120	494320	518610	467640	415460	720510	635980	729390	915500	637320	271860	266320	265740	278590	280480	609500	570390	387300	288240	290710	548770	467890	585810	438600	590130	70196000	66078000	70729000	60952000	67074000	60855000	48770000	43647000	42968000	43386000	118440000	93411000	156270000	192990000	158470000	60589000	26913000	24098000	63472000	61702000	43745000	28230000	26847000	22149000	29365000	51356000	40354000	53973000	63485000	65873000	2	0	2	1	1	1	2	1	3	2	5	3	5	4	5	1	0	0	0	2	3	1	0	0	1	2	1	2	2	1	53	AELNSTTEELHKYQK;ILHLQGEGDIVPK;ISELSLCDLAGSER;LAASASTQQLQEVK;LAASASTQQLQEVKAK;LKEAGNINTSLHTLGR;LQQCKAELNSTTEELHKYQK;NQSFASTHLNQNSSR;QQSVAHQQSGSELALRR				503	995;17400;18311;21428;21429;23612;25415;29987;32063	True;True;True;True;True;True;True;True;True	1048;18470;19469;22745;22746;25032;26940;32286;34505	21208;21209;21210;21211;361362;361363;361364;361365;361366;361367;361368;361369;361370;361371;361372;361373;361374;361375;361376;381678;381679;447069;447070;447071;447072;447073;447074;447075;447076;447077;447078;447079;447080;447081;447082;447083;447084;447085;447086;447087;447088;447089;447090;447091;447092;447093;447094;447095;447096;447097;447098;447099;447100;447101;447102;447103;492130;492131;492132;492133;492134;492135;492136;492137;492138;492139;492140;492141;492142;492143;492144;492145;492146;492147;492148;492149;492150;492151;492152;492153;492154;492155;492156;492157;492158;492159;492160;492161;492162;492163;492164;492165;527817;527818;527819;632888;632889;632890;632891;632892;632893;675935;675936;675937;675938;675939;675940;675941;675942;675943;675944;675945;675946;675947;675948;675949;675950;675951;675952;675953;675954;675955;675956;675957;675958	15017;251077;251078;251079;251080;251081;251082;251083;251084;265505;265506;310020;310021;310022;310023;310024;310025;310026;310027;310028;310029;310030;310031;310032;310033;310034;310035;310036;310037;310038;310039;310040;310041;310042;310043;341047;341048;341049;341050;341051;341052;341053;341054;341055;341056;341057;341058;341059;341060;341061;341062;341063;341064;341065;341066;341067;365446;365447;438308;438309;438310;467906;467907;467908;467909;467910;467911;467912;467913;467914;467915;467916;467917;467918;467919;467920	15017;251084;265505;310033;310043;341065;365446;438308;467915			-1
O95239;Q2VIQ3	O95239;Q2VIQ3	4;2	3;1	3;1	Chromosome-associated kinesin KIF4A;Chromosome-associated kinesin KIF4B	KIF4A;KIF4B	Chromosome-associated kinesin KIF4A OS=Homo sapiens OX=9606 GN=KIF4A PE=1 SV=3;Chromosome-associated kinesin KIF4B OS=Homo sapiens OX=9606 GN=KIF4B PE=2 SV=2	2	4	3	3	0	1	0	0	0	2	2	0	2	1	0	1	1	1	1	0	0	0	0	0	2	1	2	2	1	2	2	2	1	2	0	1	0	0	0	1	1	0	1	1	0	1	1	1	1	0	0	0	0	0	2	1	2	2	1	1	1	1	1	1	0	1	0	0	0	1	1	0	1	1	0	1	1	1	1	0	0	0	0	0	2	1	2	2	1	1	1	1	1	1	38	29	29	13988	1232	1232;1234	31	1	5	3	5		8	84151	33386		By MS/MS				By MS/MS	By matching		By matching	By matching		By matching	By MS/MS	By MS/MS	By matching						By MS/MS	By matching	By MS/MS	By MS/MS	By MS/MS	By MS/MS	By matching	By matching	By matching	By matching	0	8	0	0	0	19	19	0	19	1	0	1	1	1	1	0	0	0	0	0	21	11	21	21	11	19	19	19	1	19	438850000	0	41950000	0	0	0	37273000	20143000	0	10922000	10629000	0	34782000	43117000	39087000	23773000	0	0	0	0	0	22756000	10997000	34033000	21175000	9231600	13298000	17072000	17702000	14356000	16559000	60	7314200	0	699160	0	0	0	621220	335720	0	182030	177150	0	579690	718610	651450	396210	0	0	0	0	0	379270	183280	567220	352920	153860	221640	284540	295030	239270	275980	0	0	0	0	0	0	0	0	0	0	0	0	0	0	0	0	0	0	0	0	0	0	0	0	0	0	0	0	0	0	0	1	0	0	0	1	0	0	0	0	0	0	1	1	0	0	0	0	0	0	0	0	0	1	0	1	0	0	0	0	6	IQVSKLESSLKQSK;LHLVDLAGSER;SSDAFTTQHALR;YLIGELVSSK				504	18152;23119;36649;46122	True;False;True;True	19298;24514;39376;49448	378083;378084;378085;378086;378087;481444;481445;481446;481447;481448;481449;481450;769312;769313;769314;769315;769316;769317;769318;769319;769320;769321;769322;769323;769324;769325;769326;769327;971176	263030;333906;333907;333908;531836;531837;531838;531839;531840;673726	263030;333907;531839;673726			-1;-1	;
O95248	O95248	12	12	12	Myotubularin-related protein 5	SBF1	Myotubularin-related protein 5 OS=Homo sapiens OX=9606 GN=SBF1 PE=1 SV=4	1	12	12	12	0	1	1	1	1	2	2	2	2	4	6	7	7	8	7	3	4	4	4	4	9	8	6	8	8	1	1	1	1	1	0	1	1	1	1	2	2	2	2	4	6	7	7	8	7	3	4	4	4	4	9	8	6	8	8	1	1	1	1	1	0	1	1	1	1	2	2	2	2	4	6	7	7	8	7	3	4	4	4	4	9	8	6	8	8	1	1	1	1	1	94	94	94	20844	1868	1868	369	4	5	8	39	19	39	0	56789		By MS/MS	By MS/MS	By matching	By matching	By matching	By matching	By MS/MS	By MS/MS	By matching	By matching	By MS/MS	By MS/MS	By MS/MS	By MS/MS	By MS/MS	By MS/MS	By MS/MS	By MS/MS	By MS/MS	By MS/MS	By MS/MS	By MS/MS	By MS/MS	By MS/MS	By MS/MS	By matching	By MS/MS	By matching	By MS/MS	0	5	5	5	5	15	15	15	15	33	49	54	56	61	54	24	32	32	32	32	74	67	47	69	64	5	5	5	5	5	3.6533e+16	0	26761000	17875000	18780000	15205000	85470000	57651000	54952000	39502000	41774000	264400000	390680000	337510000	413550000	272460000	77250000	159790000	95477000	87287000	85622000	177460000	246630000	183500000	193080000	211540000	19736000	23014000	23930000	13020000	19441000	87	1745600	0	307600	205460	215860	174770	982420	662650	631640	454040	200790	2034200	236680	2777500	848270	215260	498060	762940	574620	357840	625350	110320	1838100	1464600	145880	189240	226850	264520	275060	149660	223460	0	0	0	0	0	75558000	55616000	53307000	45083000	26627000	105830000	210840000	160490000	300770000	147030000	121880000	128730000	65058000	81707000	87198000	64247000	86325000	70870000	85980000	69571000	0	0	0	0	0	0	0	2	0	0	0	0	2	0	0	0	3	1	4	2	2	2	2	0	1	1	2	0	3	7	1	0	1	0	1	37	AAQRLEGRPDGR;AVLDHQQFDFVVR;CLAQELHLHVQQNR;EKQQELVQKEESTVFSQAIHYANR;GVPYRPTDLFDELVAHEVAR;LLEELQRLETELGQPAER;LLPGEECVLDGLR;MRADENHPQR;MTMSSLVER;RSTSTLYSQFQTAESENR;SGGLHGKGVVGLFK;VQRPGESSHLR				505	439;4535;5301;8150;13961;24078;24427;28255;28427;33496;34667;43718	True;True;True;True;True;True;True;True;True;True;True;True	462;4845;5656;8673;14842;25515;25875;30318;30566;36013;37260;46924	9716;9717;9718;9719;9720;9721;9722;9723;9724;9725;97336;97337;97338;97339;97340;97341;97342;97343;97344;97345;113191;113192;113193;113194;168435;168436;168437;168438;168439;168440;168441;168442;168443;168444;168445;168446;168447;168448;168449;168450;286907;286908;286909;501574;501575;501576;501577;501578;501579;501580;501581;501582;501583;501584;501585;501586;501587;508342;508343;508344;508345;593036;593037;593038;593039;593040;593041;593042;593043;593044;593045;593046;593047;593048;593049;593050;593051;593052;593053;593054;593055;593056;593057;593058;593059;593060;593061;593062;593063;598200;598201;598202;704000;704001;704002;704003;727953;727954;727955;727956;727957;727958;727959;727960;919561;919562;919563;919564;919565;919566;919567;919568;919569;919570	6941;6942;68105;68106;79022;116739;116740;116741;116742;116743;198791;198792;347217;347218;347219;351917;351918;410054;410055;410056;410057;410058;410059;410060;410061;410062;410063;410064;410065;410066;410067;410068;410069;413699;486634;503451;503452;637641;637642;637643;637644;637645;637646	6941;68106;79022;116739;198791;347219;351918;410063;413699;486634;503452;637642			-1
O95249	O95249	2	2	2	Golgi SNAP receptor complex member 1	GOSR1	Golgi SNAP receptor complex member 1 OS=Homo sapiens OX=9606 GN=GOSR1 PE=1 SV=1	1	2	2	2	1	1	1	1	1	1	1	1	1	1	2	1	1	1	1	2	2	1	2	1	0	0	0	0	0	1	1	1	1	1	1	1	1	1	1	1	1	1	1	1	2	1	1	1	1	2	2	1	2	1	0	0	0	0	0	1	1	1	1	1	1	1	1	1	1	1	1	1	1	1	2	1	1	1	1	2	2	1	2	1	0	0	0	0	0	1	1	1	1	1	96	96	96	28612	250	250	238	5	5	4	7	8		18848	27075	By matching	By matching	By MS/MS	By MS/MS	By matching	By MS/MS	By MS/MS	By MS/MS	By MS/MS	By MS/MS	By MS/MS	By MS/MS	By MS/MS	By matching	By MS/MS	By MS/MS	By MS/MS	By MS/MS	By MS/MS	By MS/MS						By MS/MS	By MS/MS	By matching	By matching	By matching	44	44	44	44	44	44	44	44	44	44	96	44	44	44	44	96	96	44	96	44	0	0	0	0	0	44	44	44	44	44	275240000	9849700	6655800	8587100	6994200	7410900	12836000	11113000	9289900	9891900	8427300	34033000	8278200	9753600	11364000	10395000	14985000	22821000	6787100	16907000	6891900	0	0	0	0	0	8272600	8653300	7849000	7929400	9262500	16	13542000	615610	415990	536690	437130	463180	802270	694540	580620	618240	526710	716730	517390	609600	710240	649710	369810	450950	424190	349000	430750	0	0	0	0	0	517040	540830	490560	495590	578900	0	0	0	0	0	0	0	0	0	0	43971000	0	0	0	0	22662000	24090000	0	23011000	0	0	0	0	0	0	0	0	0	0	0	0	0	1	1	0	1	1	1	0	1	2	1	1	0	0	1	1	0	0	1	0	0	0	0	0	1	1	0	0	0	15	LCTSYSHSSTR;RTELFLKEHDHLR				506	21965;33523	True;True	23304;36040	458485;458486;458487;458488;458489;458490;458491;458492;458493;458494;458495;458496;458497;458498;458499;458500;458501;458502;458503;458504;458505;458506;458507;458508;458509;704557;704558;704559;704560	318147;318148;318149;318150;318151;318152;318153;318154;318155;318156;318157;318158;318159;318160;318161;487037;487038	318151;487038			-1
O95251	O95251	11	11	11	Histone acetyltransferase KAT7	KAT7	Histone acetyltransferase KAT7 OS=Homo sapiens OX=9606 GN=KAT7 PE=1 SV=1	1	11	11	11	3	3	3	2	3	5	5	5	5	6	7	8	8	7	8	4	5	5	5	4	6	5	7	4	6	4	3	4	4	4	3	3	3	2	3	5	5	5	5	6	7	8	8	7	8	4	5	5	5	4	6	5	7	4	6	4	3	4	4	4	3	3	3	2	3	5	5	5	5	6	7	8	8	7	8	4	5	5	5	4	6	5	7	4	6	4	3	4	4	4	27	27	27	70642	611	611	292	19	21	20	55	23	33	0	40669	By MS/MS	By MS/MS	By matching	By MS/MS	By MS/MS	By MS/MS	By MS/MS	By MS/MS	By MS/MS	By MS/MS	By MS/MS	By MS/MS	By MS/MS	By MS/MS	By MS/MS	By MS/MS	By MS/MS	By MS/MS	By MS/MS	By MS/MS	By MS/MS	By MS/MS	By MS/MS	By MS/MS	By MS/MS	By MS/MS	By MS/MS	By MS/MS	By MS/MS	By MS/MS	61	61	61	36	61	10	10	10	119	129	159	177	177	159	177	8	101	101	101	72	154	133	188	72	159	83	54	83	83	83	6017899999999999	113630000	94322000	103400000	85879000	91388000	246710000	197440000	210120000	162380000	129210000	388010000	542550000	602770000	511620000	432310000	61764000	129820000	105410000	118210000	114890000	140090000	160800000	289460000	99435000	238320000	115430000	110800000	140660000	140950000	140140000	28	59946000	1947600	1455700	1660200	1729900	1821500	2372600	1443000	1674900	1717000	650570	4365900	4831900	5730600	5043400	3892600	369450	1105100	1046900	832890	1598100	1932400	1796200	1889500	1624100	2398100	989530	1038000	943060	1141300	904150	75837000	71107000	72214000	77923000	72260000	176990000	91885000	116360000	85604000	67545000	232170000	236770000	355100000	317020000	215540000	78410000	112330000	69876000	104790000	183770000	88065000	83709000	140890000	55907000	77812000	62738000	75960000	66691000	101250000	135640000	2	1	0	2	1	3	2	2	2	2	5	6	8	7	3	1	2	2	1	2	3	2	3	1	2	2	2	1	1	3	74	ASEDLEKLR;CPTPGCNSLGHLTGKHER;DSGSDLSHRPK;FHESYNFNMK;HFSISGCPLYHNLSADECKVR;LQGQITEGSNMIK;MLSHRQDDNNR;MLSHRQDDNNRHATR;NAGSSSDGTEDSDFSTDLEHTDSSESDGTSRR;QTYGNTREPLLENLTSEYDLDLFRR;SQQQPTPVTPK				507	3728;5453;6728;10128;14416;25294;27990;27991;28692;32323;36470	True;True;True;True;True;True;True;True;True;True;True	3993;5816;7177;10771;15319;26813;26814;29941;29942;30895;34778;39191	79964;79965;79966;79967;79968;79969;79970;79971;79972;79973;79974;79975;79976;79977;79978;79979;79980;79981;79982;79983;79984;79985;79986;79987;79988;79989;79990;79991;79992;79993;79994;79995;79996;79997;79998;79999;80000;80001;80002;80003;80004;80005;80006;116297;116298;116299;116300;116301;116302;116303;116304;116305;116306;116307;116308;116309;116310;116311;116312;116313;116314;116315;116316;116317;116318;116319;116320;141261;141262;141263;141264;141265;206808;206809;206810;206811;206812;206813;206814;206815;206816;206817;296081;296082;296083;525484;525485;525486;525487;525488;525489;525490;525491;525492;525493;525494;525495;525496;525497;525498;525499;525500;525501;525502;525503;525504;525505;525506;525507;525508;525509;525510;525511;525512;525513;525514;525515;585798;585799;585800;585801;585802;585803;585804;585805;585806;585807;585808;585809;585810;585811;585812;585813;585814;585815;585816;585817;585818;585819;585820;585821;604794;604795;604796;604797;681472;681473;681474;681475;681476;681477;765892;765893;765894;765895;765896;765897;765898;765899;765900;765901;765902;765903;765904;765905;765906;765907;765908;765909;765910;765911	56073;56074;56075;56076;56077;56078;56079;56080;56081;56082;56083;56084;56085;56086;56087;56088;56089;56090;81265;81266;81267;81268;81269;81270;81271;81272;81273;81274;81275;98396;98397;142719;142720;142721;142722;142723;142724;205210;205211;363867;363868;363869;363870;363871;363872;363873;363874;363875;363876;363877;363878;363879;363880;363881;363882;363883;363884;363885;363886;363887;363888;363889;363890;363891;363892;363893;363894;405171;405172;405173;405174;405175;405176;405177;405178;418151;471668;471669;529487;529488;529489;529490;529491;529492;529493;529494;529495	56077;81268;98397;142723;205210;363879;405174;405178;418151;471668;529488	282	336	-1
O95258	O95258	1	1	1	Brain mitochondrial carrier protein 1	SLC25A14	Brain mitochondrial carrier protein 1 OS=Homo sapiens OX=9606 GN=SLC25A14 PE=1 SV=1	1	1	1	1	0	0	0	0	0	0	0	0	0	0	0	0	0	0	0	0	0	0	0	0	0	0	0	0	0	1	1	0	1	0	0	0	0	0	0	0	0	0	0	0	0	0	0	0	0	0	0	0	0	0	0	0	0	0	0	1	1	0	1	0	0	0	0	0	0	0	0	0	0	0	0	0	0	0	0	0	0	0	0	0	0	0	0	0	0	1	1	0	1	0	34	34	34	36201	325	325	11		3					21322	25742																										By MS/MS	By MS/MS		By MS/MS		0	0	0	0	0	0	0	0	0	0	0	0	0	0	0	0	0	0	0	0	0	0	0	0	0	34	34	0	34	0	18037000	0	0	0	0	0	0	0	0	0	0	0	0	0	0	0	0	0	0	0	0	0	0	0	0	0	18037000	0	0	0	0	17	1061000	0	0	0	0	0	0	0	0	0	0	0	0	0	0	0	0	0	0	0	0	0	0	0	0	0	1061000	0	0	0	0	0	0	0	0	0	0	0	0	0	0	0	0	0	0	0	0	0	0	0	0	0	0	0	0	0	0	0	0	0	0	0	0	0	0	0	0	0	0	0	0	0	0	0	0	0	0	0	0	0	0	0	0	0	0	0	1	1	0	1	0	3	LQVQGQSIDAR				508	25546	True	27080	530226;530227;530228	367071;367072;367073	367072			-1
O95260	O95260	2	2	2	Arginyl-tRNA--protein transferase 1	ATE1	Arginyl-tRNA--protein transferase 1 OS=Homo sapiens OX=9606 GN=ATE1 PE=1 SV=2	1	2	2	2	2	2	2	1	2	1	1	1	1	2	2	2	2	2	2	2	2	2	2	2	2	2	2	2	2	1	1	1	1	1	2	2	2	1	2	1	1	1	1	2	2	2	2	2	2	2	2	2	2	2	2	2	2	2	2	1	1	1	1	1	2	2	2	1	2	1	1	1	1	2	2	2	2	2	2	2	2	2	2	2	2	2	2	2	2	1	1	1	1	1	41	41	41	5909	518	518	288	9	5	4	12	10	10	84626	34062	By MS/MS	By MS/MS	By matching	By matching	By MS/MS	By MS/MS	By MS/MS	By MS/MS	By matching	By matching	By matching	By MS/MS	By MS/MS	By MS/MS	By MS/MS	By MS/MS	By MS/MS	By MS/MS	By MS/MS	By MS/MS	By MS/MS	By MS/MS	By MS/MS	By MS/MS	By MS/MS	By MS/MS	By MS/MS	By MS/MS	By MS/MS	By matching	41	41	41	19	41	21	21	21	21	41	41	41	41	41	41	41	41	41	41	41	41	41	41	41	41	19	19	19	19	19	490290000	25473000	16623000	13765000	10312000	8744400	4035400	4073500	2843000	2010200	10410000	14944000	24695000	46301000	33807000	16693000	15115000	20872000	9457400	17240000	28911000	16348000	18875000	22600000	15867000	28644000	17462000	13379000	0	17575000	13217000	21	23347000	1213000	791570	655460	491040	416400	192160	193980	135380	95723	495710	711610	1175900	2204800	1609800	794910	719760	993930	450350	820980	1376700	778460	898800	1076200	755550	1364000	831530	637080	0	836880	629390	19196000	13100000	13707000	0	10401000	0	0	0	0	8174300	21492000	26209000	74844000	42666000	28926000	26977000	37421000	11276000	21983000	54770000	15022000	16534000	22146000	16909000	24677000	0	0	0	0	0	1	1	0	0	0	0	0	0	0	0	0	1	2	1	1	1	2	0	1	2	1	1	1	0	2	1	1	1	1	0	22	AIMPYGVYKK;CGYCKNESGSR				509	1935;5173	True;True	2044;5521	41510;41511;41512;41513;41514;41515;41516;41517;41518;41519;41520;41521;41522;41523;41524;41525;41526;41527;41528;41529;41530;41531;41532;41533;41534;41535;110881;110882;110883;110884;110885;110886;110887;110888;110889;110890;110891;110892;110893;110894;110895;110896;110897;110898;110899;110900;110901;110902;110903;110904	29200;29201;29202;29203;29204;29205;29206;29207;29208;29209;29210;29211;29212;29213;29214;29215;29216;77565;77566;77567;77568;77569;77570;77571;77572;77573;77574;77575;77576;77577;77578;77579	29216;77569			-1
O95292	O95292	6	6	6	Vesicle-associated membrane protein-associated protein B/C	VAPB	Vesicle-associated membrane protein-associated protein B/C OS=Homo sapiens OX=9606 GN=VAPB PE=1 SV=3	1	6	6	6	3	4	4	3	2	4	4	4	4	3	1	2	3	3	3	3	3	3	3	3	1	1	1	2	1	4	3	4	3	2	3	4	4	3	2	4	4	4	4	3	1	2	3	3	3	3	3	3	3	3	1	1	1	2	1	4	3	4	3	2	3	4	4	3	2	4	4	4	4	3	1	2	3	3	3	3	3	3	3	3	1	1	1	2	1	4	3	4	3	2	309	309	309	27228	243	243	228	16	16	16	15	15	6	0	112	By MS/MS	By MS/MS	By MS/MS	By MS/MS	By MS/MS	By MS/MS	By MS/MS	By MS/MS	By MS/MS	By MS/MS	By MS/MS	By matching	By MS/MS	By MS/MS	By MS/MS	By MS/MS	By MS/MS	By MS/MS	By MS/MS	By MS/MS	By MS/MS	By MS/MS	By MS/MS	By MS/MS	By MS/MS	By MS/MS	By MS/MS	By MS/MS	By MS/MS	By MS/MS	148	214	214	148	119	235	235	235	235	165	53	119	165	165	165	148	148	148	148	148	53	53	53	119	53	235	169	235	169	119	3.3831e+16	120070000	137050000	181320000	102740000	65668000	239400000	282530000	305630000	217560000	182220000	34702000	60281000	55243000	77950000	67824000	64194000	67345000	71082000	77316000	43512000	0	24088000	32541000	45193000	21121000	140540000	153590000	258260000	139250000	114920000	15	13360000	2388200	1542400	1653000	1908400	4377900	15960000	18835000	20375000	14504000	12148000	2313500	4018700	3682900	5196600	4521600	1698600	1433300	1094600	1279000	362360	0	1605900	2169400	3012800	1408100	9369400	10239000	17217000	9283400	7661100	60088000	57340000	79041000	74825000	65928000	82984000	90500000	87020000	68365000	138630000	0	63493000	53743000	79980000	77863000	62883000	57420000	47824000	88140000	54834000	0	0	0	37691000	0	41079000	88966000	76293000	95019000	132180000	2	2	3	3	2	2	3	2	2	3	0	0	1	1	0	2	1	1	2	2	1	1	1	1	0	3	3	4	2	2	52	AKVEQVLSLEPQHELK;EAKPEDLMDSK;IISTTASKTETPIVSK;LGNPTDRNVCFK;LQGEVQR;SLSSSLDDTEVKK				510	2233;7179;16997;22875;25282;35855	True;True;True;True;True;True	2362;7652;18044;24253;26801;38521	48514;48515;48516;48517;48518;48519;48520;48521;48522;149885;149886;149887;149888;351861;351862;351863;351864;351865;351866;351867;351868;351869;351870;351871;351872;351873;351874;351875;351876;351877;351878;351879;351880;351881;351882;351883;351884;476153;476154;476155;476156;476157;476158;476159;476160;525238;525239;525240;525241;525242;525243;525244;525245;525246;753908;753909;753910;753911;753912;753913;753914;753915;753916;753917;753918;753919;753920;753921;753922;753923;753924;753925;753926;753927;753928;753929;753930;753931;753932;753933;753934;753935;753936;753937	34020;34021;34022;34023;34024;34025;34026;34027;104263;244418;244419;244420;244421;244422;244423;244424;244425;244426;244427;244428;244429;244430;244431;244432;330154;330155;330156;330157;363703;363704;521439;521440;521441;521442;521443;521444;521445;521446;521447;521448;521449;521450;521451;521452;521453;521454;521455;521456;521457;521458;521459;521460;521461;521462	34022;104263;244419;330155;363704;521446			-1
O95298;E9PQ53	O95298;E9PQ53	6;5	6;5	6;5	NADH dehydrogenase [ubiquinone] 1 subunit C2;NADH dehydrogenase [ubiquinone] 1 subunit C2, isoform 2	NDUFC2;NDUFC2-KCTD14	NADH dehydrogenase [ubiquinone] 1 subunit C2 OS=Homo sapiens OX=9606 GN=NDUFC2 PE=1 SV=1;NADH dehydrogenase [ubiquinone] 1 subunit C2, isoform 2 OS=Homo sapiens OX=9606 GN=NDUFC2-KCTD14 PE=1 SV=1	2	6	6	6	0	0	0	0	0	3	3	3	3	5	4	4	5	4	5	4	3	4	4	4	4	4	3	4	4	6	6	6	5	6	0	0	0	0	0	3	3	3	3	5	4	4	5	4	5	4	3	4	4	4	4	4	3	4	4	6	6	6	5	6	0	0	0	0	0	3	3	3	3	5	4	4	5	4	5	4	3	4	4	4	4	4	3	4	4	6	6	6	5	6	454	454	454	14187	119	119;114	298		29	12	27	19	19	0	16543						By MS/MS	By MS/MS	By MS/MS	By MS/MS	By MS/MS	By MS/MS	By MS/MS	By MS/MS	By MS/MS	By MS/MS	By MS/MS	By MS/MS	By MS/MS	By MS/MS	By MS/MS	By MS/MS	By MS/MS	By MS/MS	By MS/MS	By MS/MS	By MS/MS	By MS/MS	By MS/MS	By MS/MS	By MS/MS	0	0	0	0	0	118	118	118	118	361	193	193	361	193	361	21	118	21	21	21	21	21	118	21	21	454	454	454	286	454	10865000000	0	0	0	0	0	377910000	368670000	385730000	310050000	550230000	520690000	636540000	715050000	584630000	823790000	222840000	120480000	213730000	180010000	181660000	110620000	106600000	135960000	128020000	117560000	649380000	800920000	973170000	784870000	865850000	8	876420000	0	0	0	0	0	29672000	35426000	37452000	27671000	47519000	48596000	48215000	50703000	52967000	56984000	17132000	15060000	18269000	15630000	16468000	7480300	8320800	15361000	9658400	10401000	44422000	58898000	66953000	64775000	72384000	0	0	0	0	0	278140000	191910000	206030000	145070000	293950000	466730000	459410000	525950000	595890000	758090000	234840000	165130000	127350000	173640000	192940000	74205000	67694000	89237000	84297000	58476000	247290000	365380000	350720000	489060000	504360000	0	0	0	0	0	2	2	3	2	4	2	2	1	3	3	2	3	2	3	3	4	2	0	2	2	4	6	4	5	2	68	DREMFGYMK;FLPDEAR;LHPEDFPEEDKKTYGEIFEK;RNPEPLR;RNPEPLRFLPDEAR;SLPPPKLTDPR				511	6638;10560;23133;33288;33289;35773	True;True;True;True;True;True	7085;11223;24532;35801;35802;38437	139709;139710;139711;139712;139713;139714;139715;139716;139717;139718;139719;215474;215475;215476;215477;215478;215479;215480;215481;215482;215483;215484;215485;215486;215487;215488;215489;215490;215491;215492;215493;215494;215495;215496;215497;215498;481904;481905;481906;481907;481908;481909;481910;700435;700436;700437;700438;700439;700440;700441;700442;700443;700444;700445;700446;700447;700448;700449;700450;700451;700452;700453;700454;700455;700456;700457;700458;700459;700460;700461;700462;700463;700464;700465;700466;700467;700468;700469;700470;700471;700472;700473;700474;700475;700476;700477;700478;700479;700480;700481;700482;700483;700484;752365;752366;752367;752368;752369;752370;752371;752372;752373;752374;752375;752376;752377	97345;97346;97347;97348;148727;148728;148729;148730;148731;148732;148733;148734;148735;148736;148737;148738;148739;148740;148741;148742;148743;148744;148745;148746;148747;334229;334230;334231;484351;484352;484353;484354;484355;484356;484357;484358;484359;484360;484361;484362;484363;484364;484365;484366;484367;484368;484369;484370;484371;484372;484373;484374;484375;484376;484377;484378;484379;484380;484381;484382;484383;484384;484385;520456;520457;520458;520459;520460	97346;148743;334229;484362;484369;520459			-1;-1	;
O95299	O95299	18	18	18	NADH dehydrogenase [ubiquinone] 1 alpha subcomplex subunit 10, mitochondrial	NDUFA10	NADH dehydrogenase [ubiquinone] 1 alpha subcomplex subunit 10, mitochondrial OS=Homo sapiens OX=9606 GN=NDUFA10 PE=1 SV=1	1	18	18	18	14	15	15	15	14	13	12	12	12	14	14	15	12	14	13	11	14	14	14	12	11	11	11	11	9	13	12	13	10	11	14	15	15	15	14	13	12	12	12	14	14	15	12	14	13	11	14	14	14	12	11	11	11	11	9	13	12	13	10	11	14	15	15	15	14	13	12	12	12	14	14	15	12	14	13	11	14	14	14	12	11	11	11	11	9	13	12	13	10	11	496	496	496	4075	355	355	254	79	65	51	89	70	58	0	11672	By MS/MS	By MS/MS	By MS/MS	By MS/MS	By MS/MS	By MS/MS	By MS/MS	By MS/MS	By MS/MS	By MS/MS	By MS/MS	By MS/MS	By MS/MS	By MS/MS	By MS/MS	By MS/MS	By MS/MS	By MS/MS	By MS/MS	By MS/MS	By MS/MS	By MS/MS	By MS/MS	By MS/MS	By MS/MS	By MS/MS	By MS/MS	By MS/MS	By MS/MS	By MS/MS	445	468	366	468	403	42	403	318	372	42	445	468	428	366	428	287	428	428	428	406	366	366	366	366	341	448	397	431	38	403	41497000000	2.0359e+16	1.7977e+16	1.5916e+16	1.4938e+16	1301700000	1.7167e+16	1.7564e+16	1.8011e+16	1252600000	1.5319e+16	1.4784e+16	1.9848e+16	1.9374e+16	1.8341e+16	1.5128e+16	949550000	1086100000	945380000	1147800000	948230000	703560000	795620000	1236500000	527710000	645810000	1414500000	1.5511e+16	1.5523e+16	1270000000	1.6958e+16	20	257210000	18944000	11666000	15050000	12295000	15523000	5557800	4018200	7871900	3238100	13378000	12608000	12699000	14627000	16193000	13200000	6370300	7274400	10042000	7062900	8423200	3568000	5098700	9165500	3942500	1509800	2055100	5906500	3471000	2616400	3832400	424750000	468620000	453860000	412740000	379290000	574960000	417480000	504100000	324560000	452160000	545710000	649300000	769460000	779870000	656800000	536690000	356300000	257450000	524700000	444610000	197780000	192790000	386120000	173730000	154520000	286500000	437770000	332970000	447770000	660100000	14	15	11	11	13	9	13	11	11	11	9	13	8	9	9	7	8	10	11	10	8	7	11	6	5	12	12	13	11	11	309	CEVLQYSAR;EAQDSKKVVEDIEYLK;FDKGPWLK;FYDDPRSNDGNSYR;ITSAYLQDIENAYKK;KQCVDHYNEVK;KVVEDIEYLK;LAKEIAEK;LGFKHFPEAGIHYPDSTTGDGKPLATDYNGNCSLEK;LQSWLYSSR;QCVDHYNEVK;QDNRTLYHLR;TFLPEMSEK;TFLPEMSEKCEVLQYSAR;VITVDGNICTGK;VITVDGNICTGKGK;VVEDIEYLKFDKGPWLK;YSPGYNTEVGDKWIWLK				512	5074;7246;9784;11368;18675;20715;21263;21634;22700;25499;30930;30963;38324;38325;42484;42485;44455;46557	True;True;True;True;True;True;True;True;True;True;True;True;True;True;True;True;True;True	5418;7724;10397;12081;19859;22000;22574;22962;24067;27029;33297;33332;41143;41144;41145;45608;45609;47693;49918	108843;108844;108845;108846;108847;108848;108849;108850;108851;108852;108853;108854;108855;108856;108857;108858;108859;108860;108861;108862;108863;108864;108865;108866;108867;108868;108869;151253;151254;151255;151256;151257;151258;151259;151260;151261;151262;151263;151264;151265;199619;199620;199621;199622;231798;231799;231800;231801;231802;231803;231804;231805;231806;231807;231808;231809;231810;231811;231812;231813;231814;231815;231816;231817;231818;231819;231820;231821;231822;389787;389788;389789;389790;389791;389792;389793;389794;389795;389796;389797;389798;389799;389800;389801;389802;389803;389804;389805;389806;389807;389808;389809;389810;389811;389812;389813;389814;389815;389816;431928;431929;431930;431931;431932;431933;431934;431935;431936;431937;431938;431939;431940;431941;431942;431943;431944;431945;431946;431947;431948;431949;431950;431951;431952;431953;431954;431955;431956;431957;443502;443503;443504;443505;443506;443507;443508;443509;443510;443511;443512;443513;443514;443515;443516;443517;443518;443519;443520;443521;443522;443523;443524;443525;443526;443527;443528;443529;443530;443531;451489;451490;451491;451492;451493;451494;451495;451496;451497;451498;472020;472021;472022;472023;472024;472025;472026;472027;472028;472029;472030;472031;472032;472033;472034;472035;472036;472037;472038;472039;472040;472041;472042;472043;472044;472045;529275;529276;529277;529278;529279;529280;529281;529282;529283;529284;529285;529286;529287;529288;529289;529290;529291;529292;529293;529294;653613;653614;653615;653616;653617;653618;653619;653620;653621;653622;653623;653624;653625;653626;653627;653628;653629;653630;653631;653632;653633;653634;653635;653636;653637;653638;653639;653640;653641;653642;653643;653644;653645;653646;653647;654243;654244;803686;803687;803688;803689;803690;803691;803692;803693;803694;803695;803696;803697;803698;803699;803700;803701;803702;803703;803704;803705;803706;803707;803708;803709;803710;803711;803712;803713;803714;803715;803716;803717;803718;803719;803720;803721;803722;803723;803724;803725;803726;803727;803728;803729;803730;803731;803732;803733;803734;803735;803736;803737;893375;893376;893377;893378;893379;893380;893381;893382;893383;893384;893385;893386;893387;893388;893389;893390;893391;893392;893393;893394;893395;893396;893397;893398;893399;893400;893401;893402;893403;893404;893405;893406;893407;893408;893409;893410;893411;893412;893413;893414;893415;893416;893417;893418;893419;893420;893421;893422;893423;893424;893425;893426;893427;893428;893429;935602;935603;935604;935605;935606;935607;935608;935609;935610;935611;935612;935613;935614;935615;935616;935617;935618;935619;935620;935621;935622;935623;935624;935625;935626;935627;980180;980181;980182;980183;980184;980185;980186;980187;980188;980189;980190;980191;980192;980193;980194;980195;980196;980197;980198;980199;980200;980201;980202;980203;980204;980205;980206	76124;76125;76126;76127;76128;76129;76130;76131;76132;76133;76134;76135;76136;76137;76138;76139;76140;76141;76142;76143;76144;76145;76146;76147;105182;105183;105184;105185;105186;105187;105188;105189;105190;105191;105192;137577;160099;160100;160101;160102;160103;160104;160105;160106;160107;160108;160109;160110;160111;160112;160113;160114;271250;271251;271252;271253;271254;271255;271256;271257;271258;271259;271260;271261;271262;271263;271264;271265;271266;271267;271268;271269;271270;271271;271272;271273;271274;271275;271276;271277;271278;271279;299854;299855;299856;299857;299858;299859;299860;299861;299862;299863;299864;299865;299866;299867;299868;299869;299870;299871;299872;299873;299874;299875;299876;299877;299878;299879;299880;299881;299882;307481;307482;307483;307484;307485;307486;307487;307488;307489;307490;307491;307492;307493;307494;307495;307496;307497;307498;307499;307500;307501;307502;307503;307504;313200;313201;327373;327374;327375;327376;327377;327378;327379;327380;327381;327382;327383;327384;327385;327386;366398;366399;366400;366401;366402;366403;366404;366405;366406;452775;452776;452777;452778;452779;452780;452781;452782;452783;452784;452785;452786;452787;452788;452789;452790;452791;452792;452793;452794;452795;452796;452797;452798;452799;452800;452801;452802;452803;452804;452805;452806;452807;452808;452809;452810;453179;555789;555790;555791;555792;555793;555794;555795;555796;555797;555798;555799;555800;555801;555802;555803;555804;555805;555806;555807;555808;555809;555810;555811;555812;555813;555814;555815;555816;555817;555818;555819;555820;555821;555822;555823;555824;555825;619418;619419;619420;619421;619422;619423;619424;619425;619426;619427;619428;619429;619430;619431;619432;619433;619434;619435;619436;619437;619438;619439;619440;619441;619442;619443;619444;619445;619446;619447;619448;619449;619450;619451;619452;619453;619454;619455;619456;619457;619458;619459;619460;619461;619462;619463;619464;648827;648828;648829;648830;648831;648832;648833;648834;648835;648836;648837;648838;648839;648840;648841;648842;680017;680018;680019;680020;680021;680022;680023;680024;680025;680026;680027;680028;680029;680030;680031;680032;680033;680034;680035;680036;680037;680038;680039;680040	76125;105191;137577;160100;271265;299873;307495;313200;327383;366399;452789;453179;555790;555817;619427;619445;648836;680037	283	249	-1
O95319	O95319	2	1	1	CUGBP Elav-like family member 2	CELF2	CUGBP Elav-like family member 2 OS=Homo sapiens OX=9606 GN=CELF2 PE=1 SV=1	1	2	1	1	2	2	2	2	2	1	1	1	1	1	1	1	1	1	1	0	0	0	0	0	0	0	0	0	0	2	2	2	1	1	1	1	1	1	1	0	0	0	0	0	0	0	0	0	0	0	0	0	0	0	0	0	0	0	0	1	1	1	0	0	1	1	1	1	1	0	0	0	0	0	0	0	0	0	0	0	0	0	0	0	0	0	0	0	0	1	1	1	0	0	41	22	22	54284	508	508	475	5	3					64388	17694	By matching	By matching	By MS/MS	By MS/MS	By matching	By matching	By matching	By matching	By matching	By matching	By matching	By matching	By matching	By matching	By matching											By matching	By MS/MS	By MS/MS	By matching	By matching	41	41	41	41	41	2	2	2	2	2	2	2	2	2	2	0	0	0	0	0	0	0	0	0	0	41	41	41	2	2	37352000	7680700	5437000	4688100	4006100	5421400	0	0	0	0	0	0	0	0	0	0	0	0	0	0	0	0	0	0	0	0	3037500	3804400	3276700	0	0	17	2197200	451810	319830	275770	235660	318900	0	0	0	0	0	0	0	0	0	0	0	0	0	0	0	0	0	0	0	0	178680	223790	192750	0	0	0	0	0	0	0	0	0	0	0	0	0	0	0	0	0	0	0	0	0	0	0	0	0	0	0	0	0	0	0	0	0	0	0	0	0	0	0	0	0	0	0	0	0	0	0	0	0	0	0	0	0	0	0	0	0	0	0	0	0	0	0	FADTQKDKEQR;ILRGPDGLSR				513	9576;17579	True;False	10175;18668	195244;195245;195246;195247;195248;195249;195250;195251;365427;365428;365429;365430;365431;365432;365433;365434;365435;365436;365437;365438;365439;365440;365441;365442;365443;365444;365445;365446	134545;134546;134547;134548;253914;253915;253916;253917;253918;253919;253920;253921;253922;253923;253924	134545;253918			-1
O95336	O95336	7	7	7	6-phosphogluconolactonase	PGLS	6-phosphogluconolactonase OS=Homo sapiens OX=9606 GN=PGLS PE=1 SV=2	1	7	7	7	1	2	2	1	2	3	2	3	3	4	3	3	3	3	2	4	5	4	5	5	2	2	2	2	2	3	3	3	3	3	1	2	2	1	2	3	2	3	3	4	3	3	3	3	2	4	5	4	5	5	2	2	2	2	2	3	3	3	3	3	1	2	2	1	2	3	2	3	3	4	3	3	3	3	2	4	5	4	5	5	2	2	2	2	2	3	3	3	3	3	318	318	318	27547	258	258	284	8	15	11	18	23	10	0	12636	By MS/MS	By MS/MS	By MS/MS	By MS/MS	By MS/MS	By MS/MS	By MS/MS	By MS/MS	By MS/MS	By MS/MS	By MS/MS	By matching	By matching	By matching	By matching	By MS/MS	By MS/MS	By MS/MS	By MS/MS	By MS/MS	By MS/MS	By MS/MS	By MS/MS	By MS/MS	By MS/MS	By MS/MS	By MS/MS	By MS/MS	By MS/MS	By MS/MS	31	74	74	43	74	136	78	136	136	178	136	136	136	132	78	151	233	151	233	233	78	78	78	78	78	136	136	136	136	136	3.3648e+16	58179000	62575000	67368000	32026000	74052000	145000000	134050000	237540000	169050000	201330000	63382000	78840000	79458000	86508000	59279000	131380000	203350000	133600000	140910000	139840000	46239000	67868000	130030000	61975000	76487000	102000000	130740000	129590000	133550000	188670000	13	218460000	4475300	4813400	5182100	2463500	5696300	9656700	10311000	16387000	11815000	13609000	4161800	5230500	5228500	5992100	4559900	6940400	7114900	6986400	5506200	6399000	3556800	5220600	10002000	4767300	5883600	6995400	8642800	9024100	9166200	12670000	0	0	0	0	0	144610000	117250000	180720000	118510000	142030000	59203000	65485000	74844000	85395000	79663000	170480000	104880000	94505000	95224000	134410000	45900000	56885000	150180000	50578000	49960000	55105000	87129000	72874000	100670000	210450000	1	0	1	0	1	2	2	2	2	4	0	0	0	0	0	2	1	2	2	2	0	1	2	1	1	1	1	1	1	2	35	ILEDQEENPLPAALVQPHTGK;IVAPISDSPKPPPQR;LCWFLDEAAAR;LLTVPFEK;LLTVPFEKHSTL;TVIFVATGEGK;VTLTLPVLNAAR				514	17314;18728;21972;24647;24648;40621;44264	True;True;True;True;True;True;True	18381;19914;23311;26105;26106;43624;47488	359496;359497;359498;390999;391000;391001;391002;391003;391004;391005;391006;391007;391008;391009;391010;391011;391012;391013;391014;391015;391016;458618;458619;512668;512669;512670;512671;512672;512673;512674;512675;512676;512677;512678;512679;512680;512681;512682;512683;512684;512685;512686;512687;512688;512689;512690;512691;512692;512693;512694;512695;512696;512697;512698;512699;512700;512701;853421;853422;853423;853424;931269;931270;931271;931272;931273;931274;931275;931276;931277;931278;931279;931280;931281;931282;931283;931284;931285;931286;931287;931288;931289;931290;931291;931292	249766;272123;272124;272125;272126;272127;318245;354960;354961;354962;354963;354964;354965;354966;354967;354968;354969;354970;354971;354972;354973;354974;354975;354976;354977;354978;354979;354980;354981;591034;645672;645673;645674;645675;645676;645677;645678;645679;645680;645681	249766;272124;318245;354970;354981;591034;645672			-1
O95340	O95340	14	14	14	Bifunctional 3-phosphoadenosine 5-phosphosulfate synthase 2;Sulfate adenylyltransferase;Adenylyl-sulfate kinase	PAPSS2	Bifunctional 3-phosphoadenosine 5-phosphosulfate synthase 2 OS=Homo sapiens OX=9606 GN=PAPSS2 PE=1 SV=2	1	14	14	14	6	6	6	6	6	3	4	4	4	8	8	8	8	8	8	8	9	8	8	9	7	11	10	10	10	6	6	7	7	7	6	6	6	6	6	3	4	4	4	8	8	8	8	8	8	8	9	8	8	9	7	11	10	10	10	6	6	7	7	7	6	6	6	6	6	3	4	4	4	8	8	8	8	8	8	8	9	8	8	9	7	11	10	10	10	6	6	7	7	7	30	30	30	695	614	614	30	32	41	19	63	50	60	0	81034	By MS/MS	By MS/MS	By MS/MS	By MS/MS	By MS/MS	By MS/MS	By MS/MS	By MS/MS	By MS/MS	By MS/MS	By MS/MS	By MS/MS	By MS/MS	By MS/MS	By MS/MS	By MS/MS	By MS/MS	By MS/MS	By MS/MS	By MS/MS	By MS/MS	By MS/MS	By MS/MS	By MS/MS	By MS/MS	By MS/MS	By MS/MS	By MS/MS	By MS/MS	By MS/MS	156	145	145	164	145	81	101	101	101	186	186	186	186	186	186	168	212	192	184	179	143	264	221	217	228	111	142	161	161	161	13408000000	427980000	372530000	299150000	266500000	294420000	164770000	150840000	180120000	139130000	225730000	614360000	857030000	1.0453e+16	987220000	860630000	316300000	488400000	348460000	342880000	305200000	318710000	788010000	736960000	449310000	539140000	347880000	413360000	360370000	289090000	477790000	32	11818000	8090100	6606100	5288600	4207100	5513200	3746000	3640500	3614000	2852800	327580	384760	710810	664830	530030	646920	337330	388720	280730	343230	2001200	5455600	14207000	12292000	1397300	2408500	1396400	5663900	6170000	4725100	6868500	136340000	139820000	138790000	128740000	145620000	107890000	79020000	90376000	64737000	78132000	249500000	353810000	405270000	410870000	394400000	225620000	218770000	137160000	209030000	168690000	134560000	170760000	204020000	137370000	91460000	106090000	130690000	107020000	124310000	210660000	5	3	4	5	4	2	3	4	3	3	5	7	6	6	8	5	8	5	5	4	5	7	6	6	8	4	6	6	6	6	155	AGEIKGFTGIDSDYEKPETPER;AMDFYDPARHNEFDFISGTR;DAEFYEHRKEER;EGENPPDGFMAPK;GFTGIDSDYEKPETPER;GYKHPVLLLHPLGGWTKDDDVPLDWR;KDLYEPTHGGK;MKQHAAVLEEGVLDPK;NLGFSPGDREENIRR;QHAAVLEEGVLDPK;STNVVYQAHHVSR;VLTDYYR;VWGTTCTKHPHIK;WNDGLDQYRLTPLELK				515	1345;2973;5735;7552;11990;14113;19396;27825;29538;31230;37142;43193;44761;45133	True;True;True;True;True;True;True;True;True;True;True;True;True;True	1412;3161;6114;8040;12738;14999;20620;29718;31790;33617;39890;46352;48026;48415	28446;28447;28448;28449;28450;28451;28452;28453;28454;28455;28456;28457;28458;28459;28460;28461;28462;28463;28464;28465;28466;28467;28468;28469;28470;28471;28472;28473;28474;64095;64096;64097;121556;121557;121558;121559;121560;121561;121562;121563;121564;121565;121566;121567;121568;121569;121570;121571;121572;121573;121574;121575;156985;156986;156987;156988;156989;156990;156991;156992;156993;156994;156995;244744;244745;244746;244747;244748;244749;244750;244751;244752;244753;244754;244755;244756;244757;244758;244759;244760;244761;244762;244763;244764;244765;244766;244767;244768;289892;289893;289894;289895;289896;289897;289898;289899;289900;289901;289902;289903;289904;289905;289906;289907;289908;289909;289910;289911;289912;289913;289914;289915;289916;289917;404984;404985;404986;404987;404988;404989;404990;404991;404992;404993;404994;404995;404996;581567;581568;581569;581570;622920;622921;622922;622923;622924;622925;622926;622927;622928;622929;622930;622931;622932;622933;622934;622935;622936;622937;622938;622939;622940;622941;622942;622943;622944;622945;622946;622947;622948;622949;622950;622951;622952;622953;622954;622955;622956;622957;622958;622959;622960;622961;622962;622963;622964;622965;622966;622967;622968;622969;622970;622971;622972;622973;659445;659446;659447;659448;659449;779317;779318;779319;779320;779321;779322;779323;779324;779325;779326;779327;779328;779329;779330;779331;779332;779333;779334;779335;779336;779337;779338;779339;779340;779341;779342;779343;779344;779345;779346;779347;779348;779349;779350;779351;779352;779353;779354;779355;779356;779357;779358;779359;908915;908916;908917;908918;942188;942189;942190;942191;942192;942193;942194;942195;942196;942197;942198;942199;942200;942201;942202;942203;942204;942205;942206;942207;942208;942209;942210;942211;942212;942213;949951;949952	20200;20201;20202;20203;20204;20205;20206;20207;20208;20209;20210;20211;20212;20213;20214;20215;20216;20217;20218;20219;20220;20221;20222;20223;44952;84931;84932;84933;84934;84935;84936;84937;84938;84939;84940;84941;84942;84943;84944;84945;84946;84947;84948;84949;109053;109054;169256;169257;169258;169259;169260;169261;169262;169263;169264;169265;169266;169267;169268;169269;169270;169271;169272;169273;200829;200830;200831;200832;200833;200834;200835;200836;200837;200838;200839;200840;200841;200842;200843;281690;281691;281692;281693;281694;281695;281696;281697;402319;431204;431205;431206;431207;431208;431209;431210;431211;431212;431213;431214;431215;431216;431217;431218;431219;431220;431221;431222;431223;431224;431225;431226;431227;431228;431229;431230;431231;431232;431233;431234;431235;431236;431237;456731;538839;538840;538841;538842;538843;538844;538845;538846;538847;538848;538849;538850;538851;538852;538853;538854;538855;538856;538857;538858;538859;538860;538861;538862;538863;538864;538865;538866;538867;538868;538869;538870;538871;538872;630359;630360;630361;630362;653574;653575;653576;653577;653578;653579;653580;653581;653582;658775	20214;44952;84944;109053;169268;200842;281695;402319;431228;456731;538855;630362;653579;658775	284	459	-1
O95347	O95347	79	79	79	Structural maintenance of chromosomes protein 2	SMC2	Structural maintenance of chromosomes protein 2 OS=Homo sapiens OX=9606 GN=SMC2 PE=1 SV=2	1	79	79	79	59	57	56	59	58	51	51	50	43	18	58	59	57	62	57	56	58	55	58	60	63	65	60	66	65	44	46	48	46	44	59	57	56	59	58	51	51	50	43	18	58	59	57	62	57	56	58	55	58	60	63	65	60	66	65	44	46	48	46	44	59	57	56	59	58	51	51	50	43	18	58	59	57	62	57	56	58	55	58	60	63	65	60	66	65	44	46	48	46	44	576	576	576	13565	1197	1197	275	342	263	224	360	325	391	0	32331	By MS/MS	By MS/MS	By MS/MS	By MS/MS	By MS/MS	By MS/MS	By MS/MS	By MS/MS	By MS/MS	By MS/MS	By MS/MS	By MS/MS	By MS/MS	By MS/MS	By MS/MS	By MS/MS	By MS/MS	By MS/MS	By MS/MS	By MS/MS	By MS/MS	By MS/MS	By MS/MS	By MS/MS	By MS/MS	By MS/MS	By MS/MS	By MS/MS	By MS/MS	By MS/MS	496	49	473	496	49	416	419	409	356	159	462	475	471	489	456	454	469	458	469	473	503	517	49	525	49	403	398	422	406	378	152780000000	7296499999999999	5685300000	5593900000	5652300000	6427099999999999	6743899999999999	4696100000	4768500000	2364100000	219350000	6549399999999999	7459399999999999	8301699999999999	9164800000	5861399999999999	3.1777e+16	5422100000	3.8764e+16	3.9719e+16	4.0753e+16	4.0923e+16	6426099999999999	7383799999999999	4448800000	4554800000	3.169e+16	3.8296e+16	3.6694e+16	3.5639e+16	4336300000	65	478090000	20449000	14933000	14684000	16900000	17429000	25227000	16729000	18971000	9579100	612430	20750000	25271000	28761000	31822000	20183000	9781600	15756000	12885000	10632000	12701000	10250000	16733000	21727000	11329000	12826000	9393300	12762000	12261000	10679000	16073000	532130000	611670000	571680000	626650000	693080000	888140000	449500000	487000000	256150000	51502000	856170000	883950000	1173400000	1309300000	944910000	604030000	779370000	429140000	694800000	703120000	478420000	620690000	825830000	443610000	342820000	287190000	410840000	319050000	421820000	692700000	40	42	43	47	49	41	35	34	19	2	41	38	42	43	42	36	45	44	41	41	42	49	47	51	44	29	28	30	27	34	1146	AEEKYEVLENK;AKPPKGAHVEV;ALEEELAGLKNTAEK;ALEEELAGLKNTAEKYR;ALNHEIEELEKR;ALNHEIEELEKRK;AMNVLTEAEER;AMNVLTEAEERYNDLMK;AMNVLTEAEERYNDLMKK;AQEEVTKQKEVITAQDTVIK;ASNLQDLVYK;ASNLQDLVYKNGQAGITK;CIAPETLR;DKETGGILR;DQEALEAVKR;EAEDGAAKVSK;EHTSYKQQLEAVNEAIK;EIEHLSR;EKQQEVEAITLELEELKR;ELDHNISK;EVITAQDTVIK;EVITAQDTVIKAK;FAYKDPEKNWNR;FQELKDVQDELR;FVDGVSTVAR;HAQQELKNKQAEVK;HLFGQPNSAYDFK;HLFGQPNSAYDFKTNNPK;HLFGQPNSAYDFKTNNPKEAGQR;IKELDHNISK;ILTTIEDLDQKKNQALNIAWQK;KAEEKYEVLENK;KLNYEENKEESLLEK;LEAEMKK;LKEIKTILEEEITPTIQK;LKEKLEAEMK;LKETYEALLARFPNLR;LKHAQQELK;LKHAQQELKNK;LLERGELK;LNYEENKEESLLEK;LQEELSENDKK;LQEELSENDKKIK;LQKLQEMKEK;LQQSSYHK;LQQSSYHKQQEELDALKK;LYIAYQFLLAEDTKVR;LYNVVVDTEVTGKK;MKNAEAERER;MLKDYDWINAER;NDISKAQTEAK;NKESVNKAQEEVTK;NLACEESKRK;NMVEDSKTLAAK;QKEVITAQDTVIK;QLKQQWEMKTEEADLLQTK;QQEELDALKK;QQEVEAITLELEELKR;QQWEMKTEEADLLQTK;SAEELKEMQDK;SAEELKEMQDKVIK;SLEDALAEAQR;SLEDALAEAQRVNTK;SQAASILTK;SQSAFDLKK;SQSAFDLKKK;SSYLEYQK;SYESQIEVMAAEVAK;TIEESEETLKNTK;TIEESEETLKNTKEIQR;TILEEEITPTIQK;TILEEEITPTIQKLKEER;TKFVDGVSTVAR;TLAAKEKEVK;TVTLGGDVFDPHGTLSGGAR;VAQNLVGPDNVHVALSLVEYKPELQK;VMREIEHLSR;YAEVAKHKEQNNDSQLK;YTIIPLNK				516	908;2185;2421;2422;2698;2699;3027;3028;3029;3359;3913;3914;5210;6201;6587;7080;7807;7837;8151;8248;9335;9336;9709;10798;11216;14232;14882;14883;14884;17088;17640;19164;20410;22140;23652;23657;23691;23715;23716;24150;25016;25209;25210;25344;25455;25456;26973;27012;27812;27927;28824;29355;29447;29794;31433;31646;31940;31956;32084;33735;33736;35504;35505;36317;36481;36482;36983;37586;38828;38829;38902;38903;39073;39173;40780;41239;43352;45321;46629	True;True;True;True;True;True;True;True;True;True;True;True;True;True;True;True;True;True;True;True;True;True;True;True;True;True;True;True;True;True;True;True;True;True;True;True;True;True;True;True;True;True;True;True;True;True;True;True;True;True;True;True;True;True;True;True;True;True;True;True;True;True;True;True;True;True;True;True;True;True;True;True;True;True;True;True;True;True;True	959;2312;2566;2567;2867;2868;3239;3240;3241;3242;3610;4190;4191;5562;6609;7033;7548;8309;8341;8674;8771;9924;9925;10316;11488;11923;15126;15812;15813;15814;18139;18732;20374;21668;23489;25075;25081;25115;25140;25141;25589;26527;26725;26726;26867;26981;26982;28576;28615;29702;29860;29861;31034;31602;31697;32087;33830;34053;34376;34392;34526;34527;36267;36268;36269;38157;38158;39032;39202;39203;39727;40356;41682;41683;41763;41764;41943;42050;43790;44277;46543;46544;48610;49991	19519;19520;19521;19522;47530;47531;47532;47533;47534;47535;47536;47537;47538;47539;47540;47541;47542;47543;47544;47545;47546;47547;47548;47549;47550;47551;47552;47553;47554;47555;47556;47557;52540;52541;52542;52543;52544;52545;52546;52547;52548;52549;52550;52551;52552;52553;52554;52555;52556;52557;52558;52559;52560;52561;52562;52563;52564;52565;52566;52567;52568;52569;52570;52571;52572;52573;52574;52575;52576;52577;52578;52579;52580;52581;52582;52583;52584;52585;52586;52587;52588;52589;52590;52591;52592;52593;52594;52595;52596;52597;52598;52599;52600;52601;52602;52603;52604;58657;58658;58659;58660;58661;58662;58663;58664;58665;58666;58667;58668;58669;58670;58671;58672;58673;58674;58675;58676;58677;58678;58679;58680;58681;58682;58683;58684;58685;58686;65468;65469;65470;65471;65472;65473;65474;65475;65476;65477;65478;65479;65480;65481;65482;65483;65484;65485;65486;65487;65488;65489;65490;65491;65492;65493;65494;65495;65496;65497;65498;65499;65500;65501;65502;65503;65504;65505;65506;65507;65508;65509;65510;65511;65512;65513;65514;65515;65516;65517;65518;65519;65520;65521;65522;65523;65524;65525;65526;65527;65528;65529;65530;65531;65532;65533;65534;65535;65536;65537;65538;65539;65540;65541;65542;65543;65544;65545;65546;65547;65548;65549;72677;72678;72679;72680;72681;72682;72683;72684;72685;72686;72687;72688;72689;72690;72691;72692;72693;72694;72695;72696;72697;72698;72699;72700;72701;72702;72703;72704;72705;83948;83949;83950;83951;83952;83953;83954;83955;83956;83957;83958;83959;83960;83961;83962;83963;83964;83965;83966;83967;83968;83969;83970;83971;83972;83973;83974;83975;83976;83977;83978;83979;83980;83981;83982;83983;83984;83985;83986;83987;83988;83989;83990;83991;83992;83993;83994;83995;83996;83997;83998;83999;111575;111576;111577;111578;111579;111580;111581;111582;111583;111584;111585;111586;111587;111588;111589;111590;111591;111592;111593;111594;111595;111596;111597;111598;111599;111600;130907;130908;130909;130910;130911;130912;130913;130914;130915;130916;130917;130918;130919;130920;130921;130922;130923;130924;130925;130926;130927;130928;130929;130930;130931;130932;130933;130934;130935;130936;138796;138797;138798;138799;138800;138801;138802;138803;138804;138805;138806;138807;138808;138809;138810;138811;138812;138813;138814;138815;138816;138817;138818;138819;138820;148044;148045;148046;148047;148048;148049;148050;148051;148052;148053;148054;148055;148056;148057;148058;148059;148060;148061;148062;148063;148064;148065;148066;148067;148068;148069;148070;148071;148072;148073;148074;148075;148076;148077;148078;148079;148080;148081;148082;148083;148084;148085;148086;148087;148088;148089;148090;161883;161884;161885;161886;161887;161888;161889;161890;161891;161892;161893;161894;161895;161896;162420;162421;162422;162423;162424;162425;162426;162427;162428;168451;168452;168453;170281;170282;170283;170284;170285;170286;170287;170288;190444;190445;190446;190447;190448;190449;190450;190451;190452;190453;190454;190455;190456;190457;190458;190459;190460;190461;190462;190463;190464;190465;190466;190467;190468;190469;190470;190471;190472;190473;190474;190475;190476;190477;190478;190479;190480;190481;190482;190483;190484;190485;190486;190487;190488;190489;190490;197973;197974;197975;197976;197977;197978;197979;197980;197981;197982;197983;197984;197985;197986;197987;197988;197989;197990;220300;220301;220302;220303;220304;220305;220306;220307;220308;220309;220310;220311;220312;220313;220314;220315;220316;220317;220318;220319;228516;228517;228518;228519;228520;228521;228522;228523;228524;228525;228526;228527;228528;228529;228530;228531;228532;228533;228534;228535;228536;228537;228538;228539;228540;228541;228542;228543;228544;228545;292586;292587;306661;306662;306663;306664;306665;306666;306667;306668;306669;306670;306671;306672;306673;306674;306675;306676;306677;306678;306679;306680;306681;306682;306683;306684;306685;306686;306687;306688;306689;306690;306691;306692;306693;306694;306695;306696;306697;306698;306699;306700;306701;306702;306703;306704;306705;306706;306707;306708;306709;306710;306711;306712;306713;306714;306715;306716;306717;306718;306719;306720;306721;306722;306723;306724;306725;306726;306727;306728;306729;306730;306731;306732;306733;306734;306735;306736;306737;306738;306739;354152;354153;354154;354155;354156;354157;354158;354159;354160;354161;354162;354163;354164;354165;354166;354167;354168;354169;354170;354171;354172;354173;354174;354175;354176;354177;354178;354179;354180;354181;354182;354183;354184;366695;366696;366697;366698;366699;366700;366701;366702;366703;399967;399968;399969;399970;399971;399972;399973;399974;399975;399976;399977;399978;399979;399980;399981;399982;399983;399984;399985;399986;399987;399988;399989;399990;399991;399992;399993;399994;399995;399996;399997;399998;399999;400000;400001;400002;400003;400004;400005;400006;400007;400008;400009;400010;400011;400012;400013;400014;400015;400016;400017;400018;400019;425933;425934;425935;425936;425937;425938;425939;425940;425941;425942;425943;425944;425945;425946;425947;425948;425949;425950;425951;462151;462152;462153;493055;493056;493057;493058;493059;493060;493061;493062;493063;493139;493140;493141;493142;493143;493144;493145;493146;493147;493148;493149;493150;493151;493152;493153;493154;493155;493156;493157;493158;493159;493160;493161;493162;493163;493164;493165;493166;493653;493654;493655;493656;493657;493658;493659;493660;493661;493662;494244;494245;494246;494247;494248;494249;494250;494251;494252;494253;494254;494255;494256;494257;494258;494259;494260;494261;494262;494263;494264;494265;494266;494267;494268;494269;494270;494271;494272;494273;494274;494275;494276;494277;494278;494279;494280;494281;494282;494283;494284;494285;494286;502941;502942;502943;502944;502945;520459;520460;520461;520462;520463;520464;520465;520466;520467;520468;520469;520470;520471;520472;520473;520474;523663;523664;523665;523666;523667;523668;523669;523670;523671;523672;523673;523674;523675;523676;523677;523678;523679;523680;523681;523682;523683;523684;523685;523686;523687;523688;523689;523690;523691;523692;523693;523694;523695;523696;523697;523698;523699;523700;523701;523702;523703;523704;523705;523706;523707;523708;523709;523710;523711;523712;523713;523714;523715;523716;523717;523718;523719;523720;523721;523722;523723;523724;523725;523726;523727;523728;523729;523730;523731;523732;526474;526475;526476;526477;526478;526479;526480;526481;526482;526483;528444;528445;528446;528447;528448;528449;528450;528451;528452;528453;528454;528455;528456;528457;528458;528459;528460;528461;528462;528463;528464;528465;528466;528467;528468;528469;528470;528471;528472;528473;528474;528475;528476;528477;528478;528479;528480;528481;528482;528483;528484;528485;528486;528487;528488;528489;528490;528491;528492;528493;528494;528495;528496;528497;528498;528499;528500;528501;528502;528503;528504;528505;528506;528507;528508;528509;528510;528511;528512;528513;559028;559029;559030;559031;559032;559033;559034;559035;559823;559824;559825;559826;559827;559828;559829;559830;559831;559832;559833;559834;559835;559836;559837;559838;559839;559840;559841;559842;559843;559844;559845;559846;559847;559848;559849;559850;559851;559852;559853;559854;559855;559856;559857;559858;559859;559860;559861;559862;559863;559864;559865;559866;559867;559868;559869;581229;581230;581231;581232;581233;581234;581235;581236;581237;581238;581239;581240;581241;584439;584440;584441;584442;584443;584444;584445;584446;584447;584448;584449;584450;584451;584452;584453;584454;584455;584456;584457;584458;584459;584460;584461;584462;584463;584464;584465;584466;608117;608118;608119;608120;608121;619250;619251;619252;619253;619254;619255;619256;619257;619258;619259;619260;619261;619262;619263;619264;619265;619266;619267;619268;619269;619270;619271;619272;619273;619274;619275;619276;619277;619278;621323;621324;621325;621326;621327;621328;621329;621330;621331;621332;621333;621334;621335;621336;621337;621338;621339;621340;621341;621342;621343;621344;621345;621346;621347;621348;621349;621350;621351;621352;628976;628977;628978;628979;628980;663657;663658;663659;663660;663661;663662;663663;663664;663665;663666;663667;663668;663669;663670;663671;663672;663673;663674;663675;663676;663677;663678;663679;663680;663681;663682;663683;663684;663685;663686;663687;663688;663689;663690;663691;663692;663693;663694;663695;663696;663697;663698;663699;663700;668055;668056;668057;668058;668059;668060;668061;668062;668063;668064;668065;668066;668067;668068;668069;673506;673507;673508;673509;673510;673511;673512;673513;673514;673860;673861;673862;673863;673864;673865;673866;673867;673868;673869;673870;673871;673872;673873;673874;673875;673876;673877;673878;673879;673880;673881;673882;673883;673884;676362;676363;676364;676365;676366;676367;676368;676369;676370;676371;676372;676373;676374;676375;676376;676377;676378;676379;676380;676381;676382;676383;676384;676385;676386;676387;676388;676389;676390;676391;708972;708973;708974;708975;708976;708977;708978;708979;708980;708981;708982;708983;708984;708985;708986;708987;708988;708989;708990;708991;708992;708993;708994;708995;708996;708997;708998;708999;709000;709001;709002;709003;709004;709005;709006;709007;709008;709009;709010;709011;709012;709013;709014;709015;709016;709017;709018;709019;709020;709021;709022;709023;709024;709025;709026;709027;709028;709029;709030;709031;709032;709033;709034;709035;709036;709037;709038;709039;709040;709041;746450;746451;746452;746453;746454;746455;746456;746457;746458;746459;746460;746461;746462;746463;746464;746465;746466;746467;746468;746469;746470;746471;746472;746473;746474;746475;746476;746477;746478;746479;746480;746481;746482;746483;746484;746485;746486;746487;746488;746489;746490;746491;746492;746493;746494;746495;746496;746497;746498;746499;746500;746501;746502;746503;746504;746505;746506;746507;746508;746509;746510;746511;746512;746513;746514;746515;746516;763158;763159;763160;763161;763162;763163;763164;763165;763166;763167;763168;763169;763170;763171;763172;763173;763174;763175;763176;763177;763178;763179;763180;763181;763182;763183;763184;763185;763186;763187;763188;763189;763190;763191;763192;763193;763194;766169;766170;766171;766172;766173;766174;766175;766176;766177;766178;766179;766180;766181;766182;766183;766184;766185;766186;766187;766188;766189;776125;776126;776127;776128;776129;776130;776131;776132;776133;776134;776135;776136;776137;776138;776139;776140;776141;776142;776143;776144;776145;776146;776147;776148;776149;776150;776151;776152;776153;788512;788513;788514;788515;788516;814778;814779;814780;814781;814782;814783;814784;814785;814786;814787;814788;814789;814790;814791;814792;814793;814794;814795;814796;814797;814798;814799;814800;814801;814802;814803;814804;814805;814806;814807;814808;814809;814810;814811;814812;814813;814814;814815;814816;814817;814818;814819;814820;814821;814822;814823;814824;814825;814826;814827;814828;814829;814830;814831;814832;814833;814834;814835;814836;814837;814838;814839;814840;814841;814842;814843;814844;814845;814846;814847;814848;814849;816510;816511;816512;816513;816514;816515;816516;816517;816518;816519;816520;816521;816522;816523;816524;816525;816526;816527;816528;816529;816530;816531;816532;816533;816534;816535;816536;816537;816538;816539;816540;816541;816542;816543;816544;816545;816546;816547;816548;816549;816550;816551;816552;816553;816554;816555;820337;820338;820339;820340;820341;820342;820343;820344;820345;820346;820347;820348;820349;820350;820351;820352;820353;820354;820355;820356;820357;820358;820359;820360;820361;822653;822654;822655;822656;822657;822658;822659;822660;822661;822662;822663;822664;822665;822666;822667;822668;822669;822670;822671;822672;822673;822674;822675;822676;822677;822678;822679;822680;822681;822682;822683;856986;856987;856988;856989;856990;856991;856992;856993;856994;856995;856996;856997;856998;856999;857000;857001;857002;857003;857004;857005;857006;857007;857008;857009;857010;857011;857012;857013;857014;857015;857016;857017;857018;857019;866803;866804;866805;866806;866807;866808;866809;866810;866811;866812;866813;866814;866815;866816;866817;866818;866819;866820;866821;866822;866823;866824;866825;866826;866827;866828;866829;866830;912493;912494;912495;912496;912497;912498;912499;912500;912501;912502;912503;912504;912505;912506;912507;912508;912509;912510;912511;912512;912513;912514;912515;912516;912517;912518;912519;912520;912521;912522;912523;912524;912525;912526;912527;912528;912529;912530;912531;912532;912533;953586;953587;953588;953589;953590;953591;953592;953593;953594;953595;953596;953597;953598;953599;953600;953601;953602;953603;953604;953605;953606;953607;953608;953609;953610;953611;953612;953613;953614;953615;953616;953617;953618;953619;953620;953621;953622;953623;953624;953625;953626;953627;953628;953629;953630;953631;953632;953633;953634;953635;953636;953637;953638;953639;953640;953641;981473;981474;981475;981476;981477;981478;981479;981480;981481;981482;981483;981484;981485;981486;981487;981488;981489;981490;981491;981492;981493;981494;981495;981496;981497;981498;981499;981500;981501	13915;33414;33415;33416;33417;33418;33419;33420;33421;33422;36849;36850;36851;36852;36853;36854;36855;36856;36857;36858;36859;36860;36861;36862;36863;36864;36865;36866;36867;36868;36869;36870;36871;36872;36873;36874;36875;36876;36877;36878;36879;36880;36881;36882;36883;36884;36885;36886;36887;36888;36889;36890;36891;41217;41218;41219;41220;41221;41222;41223;41224;41225;41226;41227;41228;41229;41230;41231;41232;41233;41234;45917;45918;45919;45920;45921;45922;45923;45924;45925;45926;45927;45928;45929;45930;45931;45932;45933;45934;45935;45936;45937;45938;45939;45940;45941;45942;45943;45944;45945;45946;45947;45948;45949;45950;45951;45952;45953;45954;45955;45956;45957;45958;45959;45960;45961;45962;45963;45964;45965;45966;45967;51053;51054;51055;51056;51057;51058;51059;51060;51061;51062;51063;51064;51065;51066;51067;51068;51069;51070;51071;51072;51073;51074;51075;51076;51077;51078;58883;58884;58885;58886;58887;58888;58889;58890;58891;58892;58893;58894;58895;58896;58897;58898;58899;58900;58901;58902;58903;58904;58905;58906;58907;58908;58909;58910;58911;58912;58913;58914;58915;58916;78027;78028;78029;78030;78031;78032;78033;78034;78035;91318;91319;91320;91321;91322;91323;91324;91325;91326;91327;91328;91329;91330;91331;91332;91333;91334;91335;91336;91337;91338;91339;91340;91341;91342;91343;91344;96713;96714;96715;96716;96717;96718;96719;96720;96721;96722;96723;96724;96725;96726;96727;96728;96729;96730;96731;96732;96733;102895;102896;102897;102898;102899;102900;102901;102902;102903;102904;102905;102906;102907;102908;102909;102910;102911;102912;102913;102914;102915;102916;102917;102918;102919;102920;102921;102922;102923;102924;112394;112395;112396;112397;112398;112399;112719;112720;116744;118053;118054;118055;118056;131294;131295;131296;131297;131298;131299;131300;131301;131302;131303;131304;131305;131306;131307;131308;131309;131310;131311;131312;131313;131314;136431;136432;136433;136434;136435;136436;136437;136438;136439;136440;152040;152041;152042;152043;152044;152045;152046;152047;152048;152049;152050;152051;152052;157729;157730;157731;157732;157733;157734;157735;157736;157737;157738;157739;157740;157741;157742;157743;157744;157745;157746;157747;157748;157749;157750;157751;157752;157753;157754;202727;212536;212537;212538;212539;212540;212541;212542;212543;212544;212545;212546;212547;212548;212549;212550;212551;212552;212553;212554;212555;212556;212557;212558;212559;212560;212561;212562;212563;212564;212565;212566;212567;212568;212569;212570;212571;212572;212573;212574;212575;212576;212577;212578;212579;212580;212581;212582;212583;212584;212585;212586;212587;212588;212589;212590;212591;212592;212593;246007;246008;246009;246010;246011;246012;246013;246014;246015;246016;246017;246018;246019;246020;246021;246022;246023;246024;246025;246026;246027;246028;246029;246030;246031;246032;246033;246034;246035;254769;254770;254771;278407;278408;278409;278410;278411;278412;278413;278414;278415;278416;278417;278418;278419;278420;278421;278422;278423;278424;278425;278426;278427;278428;278429;278430;278431;278432;278433;278434;278435;278436;278437;278438;278439;278440;278441;295914;295915;295916;295917;295918;295919;295920;295921;295922;295923;295924;295925;295926;295927;295928;295929;320559;341626;341627;341660;341661;341662;341663;341664;341665;341666;341667;341668;341669;341670;341671;341672;341673;341674;341675;341676;341677;341678;341679;341680;341681;341682;341956;341957;341958;341959;341960;341961;341962;342343;342344;342345;342346;342347;342348;342349;342350;342351;342352;342353;342354;342355;342356;342357;342358;342359;342360;342361;342362;342363;342364;342365;342366;342367;342368;342369;342370;342371;342372;342373;342374;348183;360299;360300;360301;360302;360303;360304;360305;360306;360307;362511;362512;362513;362514;362515;362516;362517;362518;362519;362520;362521;362522;362523;362524;362525;362526;362527;362528;362529;362530;362531;362532;362533;362534;362535;362536;362537;362538;362539;362540;362541;362542;362543;362544;362545;362546;362547;362548;362549;362550;362551;362552;362553;362554;362555;362556;362557;362558;362559;362560;362561;362562;362563;362564;362565;364562;364563;364564;364565;364566;364567;365875;365876;365877;365878;365879;365880;365881;365882;365883;365884;365885;365886;365887;365888;365889;365890;365891;365892;365893;365894;365895;365896;365897;365898;365899;365900;365901;365902;365903;365904;365905;365906;365907;365908;365909;365910;365911;365912;365913;365914;365915;365916;365917;365918;365919;365920;365921;365922;365923;365924;365925;365926;365927;365928;365929;365930;365931;365932;365933;386666;386667;386668;387198;387199;387200;387201;387202;387203;387204;387205;387206;387207;387208;387209;387210;387211;387212;387213;387214;387215;387216;387217;387218;387219;402107;402108;402109;402110;402111;404277;404278;404279;404280;404281;404282;404283;404284;404285;404286;404287;404288;404289;404290;404291;404292;421143;428821;428822;428823;428824;428825;428826;428827;428828;428829;428830;428831;430179;430180;430181;430182;430183;430184;430185;430186;430187;430188;430189;430190;430191;430192;430193;430194;430195;430196;430197;430198;430199;430200;435474;459631;459632;459633;459634;459635;459636;459637;459638;459639;459640;459641;459642;459643;459644;459645;459646;459647;459648;459649;459650;459651;459652;459653;459654;459655;459656;459657;462535;462536;462537;462538;462539;466207;466208;466209;466210;466211;466450;466451;466452;466453;466454;466455;466456;466457;466458;466459;466460;466461;466462;466463;466464;466465;466466;466467;466468;466469;466470;468189;468190;468191;468192;468193;468194;468195;468196;468197;468198;468199;468200;468201;490220;490221;490222;490223;490224;490225;490226;490227;490228;490229;490230;490231;490232;490233;490234;490235;490236;490237;490238;490239;490240;490241;490242;490243;490244;490245;490246;490247;490248;490249;490250;490251;490252;490253;490254;490255;490256;490257;490258;490259;490260;490261;490262;490263;490264;490265;490266;490267;490268;490269;490270;490271;490272;490273;490274;490275;490276;490277;490278;490279;490280;516296;516297;516298;516299;516300;516301;516302;516303;516304;516305;516306;516307;516308;516309;516310;516311;516312;516313;516314;516315;516316;516317;516318;516319;516320;516321;516322;516323;516324;516325;516326;516327;516328;516329;516330;516331;516332;516333;516334;516335;516336;516337;516338;516339;516340;516341;516342;516343;527694;527695;527696;527697;527698;527699;527700;527701;527702;527703;527704;527705;527706;527707;527708;527709;527710;527711;527712;527713;527714;527715;527716;527717;527718;527719;527720;527721;527722;527723;527724;529710;529711;529712;529713;529714;529715;529716;529717;529718;529719;529720;536549;536550;536551;536552;536553;536554;536555;536556;536557;536558;536559;536560;536561;536562;536563;536564;536565;536566;536567;536568;536569;536570;536571;536572;536573;536574;536575;545158;563980;563981;563982;563983;563984;563985;563986;563987;563988;563989;563990;563991;563992;563993;563994;563995;563996;563997;563998;563999;564000;564001;564002;564003;564004;564005;564006;564007;564008;564009;564010;564011;564012;564013;564014;564015;564016;564017;564018;564019;564020;564021;564022;564023;564024;564025;564026;564027;564028;564029;564030;564031;564032;564033;565285;565286;565287;565288;565289;565290;565291;565292;565293;565294;565295;565296;565297;565298;565299;565300;565301;565302;565303;565304;565305;565306;565307;565308;565309;565310;565311;565312;567893;567894;567895;567896;567897;567898;567899;567900;567901;567902;569442;569443;569444;569445;569446;569447;569448;569449;569450;569451;569452;569453;569454;569455;569456;569457;569458;569459;569460;569461;569462;569463;569464;593522;593523;593524;593525;593526;593527;593528;593529;593530;593531;593532;593533;593534;593535;593536;593537;593538;593539;593540;593541;593542;593543;593544;593545;593546;593547;593548;593549;593550;593551;593552;593553;600676;600677;600678;600679;600680;600681;600682;600683;600684;600685;600686;600687;600688;600689;600690;600691;600692;600693;600694;600695;600696;600697;600698;600699;600700;600701;600702;600703;600704;600705;600706;600707;632892;632893;632894;632895;632896;632897;632898;632899;632900;632901;632902;632903;632904;632905;632906;632907;632908;632909;632910;632911;632912;632913;632914;632915;632916;632917;632918;632919;632920;632921;661239;661240;661241;661242;661243;661244;661245;661246;661247;661248;661249;661250;661251;661252;661253;661254;661255;661256;661257;661258;661259;661260;661261;661262;661263;661264;661265;661266;661267;661268;661269;661270;661271;661272;661273;661274;680910;680911;680912;680913;680914;680915;680916;680917;680918;680919;680920;680921;680922;680923;680924;680925;680926;680927;680928;680929;680930;680931;680932	13915;33414;36859;36861;41220;41232;45924;45937;45948;51055;58888;58909;78034;91329;96726;102895;112398;112720;116744;118056;131302;131314;136432;152052;157754;202727;212542;212551;212580;246009;254771;278437;295928;320559;341626;341665;341957;342366;342374;348183;360301;362520;362555;364565;365896;365902;386667;387201;402107;404287;421143;428821;430190;435474;459653;462539;466210;466467;468189;490224;490275;516300;516341;527705;529715;529718;536572;545158;564006;564015;565292;565309;567900;569442;593538;600679;632915;661268;680931	285;286;287;288;289	224;256;721;934;988	-1
O95352	O95352	6	6	6	Ubiquitin-like modifier-activating enzyme ATG7	ATG7	Ubiquitin-like modifier-activating enzyme ATG7 OS=Homo sapiens OX=9606 GN=ATG7 PE=1 SV=1	1	6	6	6	0	0	0	0	0	1	1	2	1	5	5	3	2	5	3	0	0	0	0	0	0	0	0	0	0	1	1	1	1	1	0	0	0	0	0	1	1	2	1	5	5	3	2	5	3	0	0	0	0	0	0	0	0	0	0	1	1	1	1	1	0	0	0	0	0	1	1	2	1	5	5	3	2	5	3	0	0	0	0	0	0	0	0	0	0	1	1	1	1	1	10	10	10	77959	703	703	26		5	8	23			0	72557						By matching	By matching	By MS/MS	By MS/MS	By MS/MS	By MS/MS	By MS/MS	By matching	By MS/MS	By matching											By matching	By matching	By MS/MS	By MS/MS	By matching	0	0	0	0	0	14	14	27	14	85	85	44	37	85	5	0	0	0	0	0	0	0	0	0	0	14	14	14	14	14	661950000	0	0	0	0	0	12004000	58420000	47297000	53630000	71579000	97112000	32428000	36835000	96758000	31236000	0	0	0	0	0	0	0	0	0	0	27263000	25024000	25373000	28358000	18633000	38	10027000	0	0	0	0	0	315900	875700	953580	863210	1111200	589090	408510	361580	1039800	544100	0	0	0	0	0	0	0	0	0	0	717450	658520	667720	746270	490340	0	0	0	0	0	0	0	0	0	50725000	90609000	0	0	0	0	0	0	0	0	0	0	0	0	0	0	0	0	0	0	0	0	0	0	0	0	0	0	0	1	1	1	1	0	0	0	0	0	0	0	0	0	0	0	0	0	0	0	0	0	0	4	ALAAADRLQK;GYYYNGDSAGLPAR;HITFVDNAK;HYSDFFQGQR;MVNLSECMDPKR;VLDQYEREGFNFLAK				517	2251;14153;14700;15689;28526;42788	True;True;True;True;True;True	2381;15044;15618;16670;30693;45927	48885;48886;48887;48888;48889;48890;48891;48892;48893;48894;48895;48896;290821;290822;290823;290824;290825;302660;302661;302662;302663;302664;302665;323787;323788;323789;323790;600685;600686;600687;600688;600689;600690;899903;899904;899905	34289;34290;34291;201491;209826;209827;209828;224736;415379;623743	34289;201491;209827;224736;415379;623743			-1
O95363	O95363	4	4	4	Phenylalanine--tRNA ligase, mitochondrial	FARS2	Phenylalanine--tRNA ligase, mitochondrial OS=Homo sapiens OX=9606 GN=FARS2 PE=1 SV=1	1	4	4	4	3	2	3	3	3	1	1	1	1	2	1	1	1	2	1	1	1	1	1	1	1	1	1	1	1	1	1	1	1	0	3	2	3	3	3	1	1	1	1	2	1	1	1	2	1	1	1	1	1	1	1	1	1	1	1	1	1	1	1	0	3	2	3	3	3	1	1	1	1	2	1	1	1	2	1	1	1	1	1	1	1	1	1	1	1	1	1	1	1	0	104	104	104	52356	451	451	212	14	4	4	8	5	5	0	1676	By MS/MS	By MS/MS	By MS/MS	By MS/MS	By MS/MS	By MS/MS	By MS/MS	By MS/MS	By MS/MS	By MS/MS	By MS/MS	By MS/MS	By matching	By MS/MS	By matching	By MS/MS	By MS/MS	By MS/MS	By MS/MS	By matching	By matching	By MS/MS	By MS/MS	By MS/MS	By matching	By MS/MS	By MS/MS	By MS/MS	By MS/MS		6	6	6	6	6	44	44	44	44	71	44	44	44	71	44	44	44	44	44	44	44	44	44	44	44	44	44	44	44	0	1.8292e+16	55328000	25474000	37546000	31531000	34701000	103710000	86148000	96419000	76361000	52822000	78842000	95992000	91939000	117950000	74948000	41886000	53702000	42067000	43779000	17480000	27484000	59321000	33833000	45494000	32152000	74639000	109570000	91681000	96402000	0	22	5959700	1801700	502840	1170200	971590	960960	4713900	3915800	4382700	3470900	232520	3583700	4363300	4179100	319840	3406700	1903900	2441000	1912100	1990000	794560	1249300	2696400	1537800	2067900	1461500	3392700	4980600	4167300	4381900	0	0	0	20167000	0	16892000	0	0	0	0	0	0	0	0	0	0	0	0	0	0	0	0	0	0	0	0	0	0	0	0	0	0	0	1	0	1	1	1	1	1	1	1	1	0	0	0	1	1	1	1	0	0	1	1	1	0	1	1	1	1	0	20	SAHKQETHTMEAVK;SYPQDDHSNLTR;SYPQDDHSNLTRK;TIGGDLVEKVDLIDKFVHPK				518	33795;37630;37631;38857	True;True;True;True	36335;40406;40407;41713	710336;710337;710338;710339;710340;789570;789571;789572;789573;789574;789575;789576;789577;789578;789579;789580;815576;815577;815578;815579;815580;815581;815582;815583;815584;815585;815586;815587;815588;815589;815590;815591;815592;815593;815594;815595;815596;815597;815598;815599	491201;545844;545845;545846;564608;564609;564610;564611;564612;564613;564614;564615;564616;564617;564618;564619;564620;564621;564622;564623;564624;564625	491201;545844;545846;564609			-1
O95373	O95373	6	6	5	Importin-7	IPO7	Importin-7 OS=Homo sapiens OX=9606 GN=IPO7 PE=1 SV=1	1	6	6	5	4	4	4	3	3	4	4	4	4	6	3	5	5	6	5	0	0	0	0	0	1	2	2	2	1	5	6	4	6	5	4	4	4	3	3	4	4	4	4	6	3	5	5	6	5	0	0	0	0	0	1	2	2	2	1	5	6	4	6	5	3	3	3	2	3	3	3	3	3	5	2	4	4	5	4	0	0	0	0	0	1	2	2	2	1	4	5	3	5	4	65	65	55	11952	1038	1038	202	18	26	16	30		8	0	16568	By MS/MS	By MS/MS	By MS/MS	By MS/MS	By MS/MS	By MS/MS	By MS/MS	By MS/MS	By MS/MS	By MS/MS	By matching	By MS/MS	By MS/MS	By MS/MS	By MS/MS						By matching	By matching	By MS/MS	By matching	By MS/MS	By MS/MS	By MS/MS	By MS/MS	By MS/MS	By MS/MS	39	39	39	39	3	48	39	39	39	65	39	56	65	65	65	0	0	0	0	0	13	3	3	3	13	64	65	56	65	56	3.5141e+16	167910000	121300000	107370000	88615000	66475000	105670000	99850000	151020000	127770000	329210000	59597000	216430000	192480000	199320000	201700000	0	0	0	0	0	11234000	72108000	125160000	36613000	17782000	168530000	243170000	160860000	176460000	267430000	42	21414000	1093600	950190	849580	919160	1582700	1577400	879310	1149100	950480	2328700	715740	888170	1242100	1381600	1381300	0	0	0	0	0	267470	1716900	2980000	871730	423380	986670	1412200	586090	830710	1291700	129710000	105840000	95211000	103430000	91299000	101370000	68067000	107220000	88564000	145910000	88917000	117740000	117370000	127640000	146560000	0	0	0	0	0	0	62736000	82404000	44286000	0	53121000	95690000	56789000	81802000	156520000	1	2	2	1	1	1	2	4	3	5	0	0	1	1	0	0	0	0	0	0	0	0	1	0	0	2	3	0	1	1	32	AIFQTIQNR;KQLQDIATLADQRR;KVLTGVAGEDAECHAAK;LLEVIILQCK;NPVWYQALTHGLNEEQRK;VLTGVAGEDAECHAAK				519	1852;20785;21182;24173;29906;43202	True;True;True;True;True;True	1954;22072;22491;25613;32201;46362	39463;39464;39465;39466;39467;39468;39469;39470;433890;433891;433892;433893;433894;433895;433896;433897;433898;433899;433900;433901;433902;433903;433904;433905;433906;433907;433908;433909;433910;433911;433912;433913;433914;442127;442128;442129;442130;442131;442132;442133;442134;442135;442136;442137;442138;442139;442140;442141;442142;442143;442144;442145;503457;503458;503459;503460;503461;503462;503463;503464;503465;503466;503467;503468;503469;503470;503471;503472;503473;503474;503475;631333;631334;631335;631336;631337;631338;631339;631340;631341;631342;631343;631344;631345;909086;909087;909088;909089;909090;909091;909092;909093;909094;909095;909096;909097;909098;909099	27785;27786;27787;27788;27789;27790;27791;301190;301191;301192;301193;301194;301195;301196;301197;301198;301199;301200;306609;306610;306611;306612;306613;306614;306615;348511;348512;348513;348514;348515;348516;348517;437196;437197;437198;630502;630503;630504;630505;630506;630507;630508;630509;630510	27785;301192;306611;348514;437198;630510			-1
O95376	O95376	10	10	10	E3 ubiquitin-protein ligase ARIH2	ARIH2	E3 ubiquitin-protein ligase ARIH2 OS=Homo sapiens OX=9606 GN=ARIH2 PE=1 SV=1	1	10	10	10	7	8	8	8	8	5	5	5	4	6	6	6	6	6	6	4	5	4	4	3	3	2	3	3	3	5	7	7	7	8	7	8	8	8	8	5	5	5	4	6	6	6	6	6	6	4	5	4	4	3	3	2	3	3	3	5	7	7	7	8	7	8	8	8	8	5	5	5	4	6	6	6	6	6	6	4	5	4	4	3	3	2	3	3	3	5	7	7	7	8	235	235	235	57818	493	493	214	52	39	27	48	25	18	0	66033	By MS/MS	By MS/MS	By MS/MS	By MS/MS	By MS/MS	By MS/MS	By MS/MS	By MS/MS	By MS/MS	By MS/MS	By MS/MS	By MS/MS	By MS/MS	By MS/MS	By MS/MS	By MS/MS	By MS/MS	By MS/MS	By MS/MS	By MS/MS	By MS/MS	By MS/MS	By MS/MS	By MS/MS	By MS/MS	By MS/MS	By MS/MS	By MS/MS	By MS/MS	By MS/MS	16	178	178	178	178	146	146	146	105	183	181	181	181	181	181	87	116	87	87	71	73	55	89	73	73	118	16	16	16	183	7549899999999999	466810000	356780000	270700000	326240000	284220000	268250000	266490000	294790000	158140000	191060000	288950000	439760000	472980000	485410000	346090000	106430000	109030000	127330000	78382000	151860000	181880000	56986000	238770000	83781000	127840000	205210000	249240000	277180000	304940000	334400000	25	41622000	3460000	1661200	1842600	1859500	1545700	1289900	896060	1457500	480650	525180	880380	1716000	1843900	1524600	1572000	2320500	397620	2218400	325140	1402300	2224800	662790	7164500	1562200	3090400	810280	1450100	1703500	1760800	2891500	109810000	113790000	96392000	108360000	95093000	108530000	73908000	80832000	41407000	51119000	111790000	145610000	173000000	182830000	140930000	95555000	66122000	43803000	70013000	67639000	79602000	47541000	90059000	50148000	41362000	74177000	76478000	75219000	117620000	125670000	7	7	7	9	8	5	3	6	3	5	6	5	5	4	5	3	4	4	2	2	3	2	2	2	2	3	5	5	6	5	135	ADSYDRGDLENQMHIAEQR;CADDSETANYISAHTK;CADDSETANYISAHTKDCPK;CNICIEK;IHEKIQER;QMYHAPTDCATIRK;SLQLEAQTYQR;THGSEYYECSR;TLLKDFHDT;YKENPDIVNQSQQAQAR				520	822;4938;4939;5417;16648;31858;35795;38659;39354;45961	True;True;True;True;True;True;True;True;True;True	867;5274;5275;5776;17675;34290;38460;41505;42241;49282	17753;17754;17755;17756;17757;17758;17759;17760;17761;17762;17763;17764;17765;17766;17767;17768;17769;17770;17771;17772;17773;17774;17775;17776;17777;17778;17779;17780;17781;17782;17783;17784;17785;17786;17787;17788;17789;17790;17791;17792;17793;17794;17795;17796;17797;17798;17799;17800;17801;17802;17803;17804;17805;17806;17807;17808;17809;106351;106352;106353;106354;106355;106356;106357;106358;106359;106360;106361;106362;106363;106364;106365;106366;106367;106368;106369;106370;106371;106372;106373;106374;106375;106376;106377;106378;106379;115531;115532;115533;115534;115535;115536;115537;115538;115539;115540;115541;115542;115543;115544;344270;344271;344272;344273;344274;344275;344276;344277;344278;344279;344280;344281;344282;344283;344284;344285;344286;344287;344288;344289;344290;344291;344292;344293;344294;344295;344296;344297;344298;344299;344300;344301;671985;671986;671987;671988;671989;671990;671991;671992;671993;671994;671995;671996;671997;671998;671999;672000;672001;672002;672003;672004;672005;672006;672007;672008;672009;672010;672011;672012;672013;672014;672015;672016;672017;672018;752840;752841;752842;752843;752844;752845;752846;752847;752848;752849;752850;752851;752852;752853;752854;752855;752856;752857;752858;752859;811070;826434;826435;826436;826437;826438;826439;826440;826441;826442;826443;826444;826445;826446;826447;826448;967649;967650;967651;967652;967653;967654;967655	12718;12719;12720;12721;12722;12723;12724;12725;12726;12727;12728;12729;12730;12731;12732;12733;12734;12735;12736;12737;12738;12739;12740;12741;12742;12743;12744;12745;12746;12747;12748;12749;12750;12751;12752;12753;74391;74392;74393;74394;74395;74396;74397;74398;74399;74400;74401;74402;74403;74404;80712;80713;80714;80715;80716;80717;80718;80719;239242;239243;239244;239245;239246;239247;239248;239249;239250;239251;239252;239253;239254;239255;239256;239257;239258;239259;239260;239261;239262;239263;239264;239265;239266;239267;465164;465165;465166;465167;465168;465169;465170;465171;465172;465173;465174;465175;465176;465177;465178;465179;465180;465181;465182;465183;465184;465185;465186;465187;465188;465189;520762;520763;520764;520765;520766;520767;520768;520769;520770;520771;520772;520773;520774;520775;520776;520777;520778;520779;520780;561240;572249;572250;572251;572252;572253;572254;572255;572256;572257;572258;572259;572260;572261;671269;671270;671271;671272	12749;74391;74393;80715;239246;465185;520779;561240;572261;671269			-1
O95394	O95394	24	24	24	Phosphoacetylglucosamine mutase	PGM3	Phosphoacetylglucosamine mutase OS=Homo sapiens OX=9606 GN=PGM3 PE=1 SV=1	1	24	24	24	11	9	11	11	11	11	12	14	12	17	14	17	14	15	16	14	14	17	17	15	14	13	14	14	14	14	15	13	13	15	11	9	11	11	11	11	12	14	12	17	14	17	14	15	16	14	14	17	17	15	14	13	14	14	14	14	15	13	13	15	11	9	11	11	11	11	12	14	12	17	14	17	14	15	16	14	14	17	17	15	14	13	14	14	14	14	15	13	13	15	424	424	424	59851	542	542	279	69	83	64	105	105	87	0	58634	By MS/MS	By MS/MS	By MS/MS	By MS/MS	By MS/MS	By MS/MS	By MS/MS	By MS/MS	By MS/MS	By MS/MS	By MS/MS	By MS/MS	By MS/MS	By MS/MS	By MS/MS	By MS/MS	By MS/MS	By MS/MS	By MS/MS	By MS/MS	By MS/MS	By MS/MS	By MS/MS	By MS/MS	By MS/MS	By MS/MS	By MS/MS	By MS/MS	By MS/MS	By MS/MS	218	181	199	199	199	22	223	277	223	345	225	301	269	262	292	282	295	299	299	256	262	229	288	268	301	297	262	24	256	321	36403000000	1291200000	916830000	976510000	996860000	933560000	1283500000	1378300000	1.8998e+16	1233000000	1.5608e+16	1.0113e+16	1.6016e+16	1440400000	1.473e+16	1253500000	1124600000	1148800000	1086600000	1185800000	892420000	621210000	749920000	1.4783e+16	728630000	863360000	1110300000	1.4611e+16	1428300000	1405300000	1.8679e+16	29	320790000	13902000	8841800	9987800	10410000	8878900	12876000	12884000	16132000	10734000	13203000	8816300	12486000	12873000	11352000	11005000	7720600	10550000	11110000	9680100	7681000	5055400	6462200	12374000	6389200	5067800	9500900	12595000	13426000	13074000	15724000	313210000	326600000	330750000	341820000	330910000	462600000	377040000	438320000	307140000	406280000	446830000	525920000	589880000	667780000	552330000	514430000	441490000	231390000	492390000	393430000	214420000	248560000	465030000	224470000	194440000	273930000	386440000	350380000	482070000	680580000	7	9	10	11	11	10	11	12	13	15	7	12	10	9	9	13	11	15	12	11	9	9	14	10	11	10	13	12	11	13	330	AEHLDHVMFR;AFVELTK;AFVELTKQASCSGDEYR;AFVRPSGTEDVVR;ATIEGYYQK;CCSFDGDADR;EMEHYFSQGLSVQLFNDGSK;GKLNHLCGADFVK;GLTVQQWDALYTDLPNR;LNHLCGADFVK;MGLLAVLR;QASCSGDEYR;QAVTPPGLQEAINDLVKK;QSAEQLEDKKR;SHQKPPQGMEIK;SLKVDCANGIGALK;SLKVDCANGIGALKLR;TKAEHLDHVMFR;VISTTDAER;VISTTDAERQAVTPPGLQEAINDLVKK;VQVADRR;YGKATIEGYYQK;YLEEVMKVPVYCTK;YSALHAKPNGLILQYGTAGFR				521	948;1261;1262;1268;4147;5002;8598;12636;13005;24894;27562;30861;30905;32146;34961;35674;35675;39009;42469;42470;43743;45688;46081;46490	True;True;True;True;True;True;True;True;True;True;True;True;True;True;True;True;True;True;True;True;True;True;True;True	1000;1322;1323;1331;4441;5341;9134;13424;13803;26402;29349;29350;33226;33272;34589;37571;37572;38336;38337;41876;41877;45591;45592;46949;48992;49405;49406;49850	20258;20259;20260;20261;20262;26682;26683;26684;26685;26686;26687;26688;26689;26690;26691;26692;26693;26694;26695;26696;26697;26698;26699;26700;26701;26702;26703;26704;26705;26706;26707;26708;26709;26710;26711;26712;26713;26714;26715;26848;26849;26850;26851;26852;26853;26854;26855;26856;26857;26858;26859;26860;26861;26862;26863;26864;26865;26866;26867;26868;26869;26870;26871;26872;26873;26874;26875;26876;26877;89000;89001;89002;89003;89004;89005;89006;89007;89008;89009;89010;89011;89012;89013;89014;89015;89016;89017;89018;89019;89020;89021;89022;89023;89024;89025;89026;89027;107434;176820;176821;259390;259391;259392;259393;259394;259395;259396;259397;259398;259399;259400;259401;259402;259403;259404;259405;266771;518060;518061;518062;518063;518064;518065;518066;518067;518068;518069;518070;518071;518072;518073;518074;518075;518076;518077;518078;518079;518080;518081;518082;574083;574084;574085;574086;574087;574088;574089;574090;574091;574092;574093;574094;574095;574096;574097;574098;574099;574100;574101;574102;574103;574104;574105;574106;574107;574108;574109;574110;574111;574112;574113;574114;574115;574116;574117;574118;574119;574120;574121;574122;574123;574124;574125;574126;574127;574128;574129;574130;574131;574132;574133;574134;574135;574136;574137;574138;574139;652017;652018;652019;652020;652021;652022;652023;652024;652025;652026;652027;652028;652029;652030;652031;652032;652033;652034;652035;652036;653059;653060;653061;653062;653063;653064;653065;653066;653067;653068;653069;677798;677799;677800;677801;677802;677803;677804;734268;734269;734270;734271;734272;734273;734274;734275;734276;734277;734278;734279;734280;734281;734282;734283;734284;734285;734286;734287;734288;734289;734290;734291;734292;734293;734294;734295;734296;734297;734298;734299;734300;734301;734302;734303;734304;734305;734306;734307;734308;734309;734310;734311;734312;734313;734314;734315;734316;750225;750226;750227;750228;750229;750230;750231;750232;750233;750234;750235;750236;750237;750238;750239;750240;750241;750242;750243;750244;750245;750246;750247;750248;750249;750250;750251;750252;750253;750254;750255;750256;750257;750258;750259;750260;750261;750262;750263;750264;750265;818741;818742;818743;818744;818745;818746;818747;818748;818749;818750;818751;818752;818753;818754;818755;818756;818757;818758;818759;818760;818761;818762;818763;818764;818765;818766;818767;818768;818769;818770;818771;818772;818773;818774;818775;818776;818777;818778;818779;818780;818781;818782;818783;818784;818785;818786;818787;818788;818789;892995;892996;892997;892998;892999;893000;893001;893002;893003;893004;893005;893006;893007;893008;893009;893010;893011;893012;893013;893014;893015;893016;893017;893018;893019;893020;893021;893022;893023;893024;893025;893026;893027;893028;893029;893030;893031;893032;920096;920097;920098;920099;920100;920101;920102;920103;920104;920105;920106;920107;920108;961480;961481;961482;961483;961484;961485;961486;961487;961488;961489;961490;961491;961492;961493;961494;961495;961496;961497;961498;961499;961500;961501;961502;961503;961504;970329;970330;970331;970332;970333;970334;970335;970336;970337;970338;970339;970340;970341;970342;970343;970344;970345;970346;970347;970348;970349;970350;970351;970352;970353;970354;970355;970356;970357;970358;970359;970360;970361;970362;970363;970364;970365;970366;970367;970368;970369;970370;970371;970372;970373;970374;970375;970376;970377;970378;970379;970380;978935;978936;978937;978938;978939;978940;978941;978942;978943;978944;978945	14421;18918;18919;18920;18921;18922;18923;18924;18925;18926;18927;18928;18929;18930;18931;18932;18933;18934;18935;18936;18937;18938;18939;18940;18941;18942;18943;18944;18945;19060;19061;19062;19063;19064;19065;19066;19067;19068;19069;19070;19071;19072;19073;19074;19075;19076;19077;19078;19079;19080;19081;19082;19083;19084;19085;19086;19087;62396;62397;62398;62399;62400;62401;62402;62403;62404;62405;62406;62407;62408;62409;62410;62411;62412;62413;62414;62415;62416;62417;62418;62419;62420;62421;75129;122402;179828;179829;179830;179831;179832;179833;179834;179835;179836;179837;179838;179839;179840;179841;179842;179843;184960;358628;358629;358630;358631;358632;358633;397005;397006;397007;397008;397009;397010;397011;397012;397013;397014;397015;397016;397017;397018;397019;397020;397021;397022;397023;397024;397025;397026;397027;397028;397029;397030;397031;397032;397033;397034;397035;397036;397037;397038;397039;397040;397041;397042;397043;397044;397045;397046;397047;451598;451599;451600;451601;451602;451603;451604;451605;452353;452354;452355;452356;452357;452358;452359;452360;452361;452362;452363;469106;469107;469108;469109;507928;507929;507930;507931;507932;507933;507934;507935;507936;507937;507938;507939;507940;507941;507942;507943;507944;507945;507946;507947;507948;507949;507950;507951;507952;507953;507954;507955;507956;507957;507958;507959;507960;507961;507962;507963;507964;518898;518899;518900;518901;518902;518903;518904;518905;518906;518907;518908;518909;518910;518911;518912;518913;518914;518915;518916;518917;518918;518919;518920;518921;518922;518923;518924;518925;518926;518927;566826;566827;566828;566829;566830;566831;566832;566833;566834;566835;566836;566837;566838;566839;566840;566841;566842;566843;566844;566845;566846;566847;566848;566849;566850;566851;566852;566853;566854;566855;566856;566857;566858;566859;619162;619163;619164;619165;619166;619167;619168;619169;619170;619171;619172;619173;619174;619175;619176;619177;619178;619179;619180;619181;619182;619183;619184;619185;638051;638052;638053;666833;666834;666835;666836;666837;666838;666839;666840;666841;666842;666843;673087;673088;673089;673090;673091;673092;673093;673094;673095;673096;673097;673098;673099;673100;673101;673102;673103;673104;673105;673106;673107;673108;673109;673110;673111;673112;673113;673114;673115;673116;673117;673118;673119;673120;673121;673122;673123;673124;673125;673126;679095;679096;679097;679098;679099	14421;18928;18945;19067;62407;75129;122402;179841;184960;358632;397032;451605;452355;469108;507951;518907;518927;566836;619175;619184;638053;666833;673087;679099	290;291;292;293	39;42;264;342	-1
O95396	O95396	4	4	4	Adenylyltransferase and sulfurtransferase MOCS3;Molybdopterin-synthase adenylyltransferase;Molybdopterin-synthase sulfurtransferase	MOCS3	Adenylyltransferase and sulfurtransferase MOCS3 OS=Homo sapiens OX=9606 GN=MOCS3 PE=1 SV=1	1	4	4	4	2	2	2	2	2	2	2	2	2	2	1	2	2	1	2	4	4	4	3	3	1	3	3	2	1	3	3	3	3	3	2	2	2	2	2	2	2	2	2	2	1	2	2	1	2	4	4	4	3	3	1	3	3	2	1	3	3	3	3	3	2	2	2	2	2	2	2	2	2	2	1	2	2	1	2	4	4	4	3	3	1	3	3	2	1	3	3	3	3	3	113	113	113	49669	460	460	259	10	19	8	10	18	10	0	23081	By MS/MS	By MS/MS	By MS/MS	By MS/MS	By MS/MS	By MS/MS	By MS/MS	By MS/MS	By MS/MS	By MS/MS	By matching	By MS/MS	By matching	By matching	By matching	By MS/MS	By MS/MS	By MS/MS	By MS/MS	By matching	By MS/MS	By MS/MS	By MS/MS	By MS/MS	By matching	By MS/MS	By MS/MS	By MS/MS	By MS/MS	By MS/MS	54	54	54	54	54	5	5	5	5	54	33	54	54	33	54	113	113	113	91	85	28	8	8	52	22	83	83	83	83	83	1.8693e+16	79599000	55551000	58827000	61630000	57282000	50658000	63723000	67957000	63962000	74289000	10614000	38084000	34213000	26909000	24796000	53825000	78065000	53734000	55959000	39174000	19174000	52601000	90499000	24112000	16780000	121470000	125860000	68869000	128600000	172460000	28	21040000	1489200	889720	967780	1051600	1076500	1809200	2275800	2427000	2284400	920280	379090	684520	537320	961030	510760	767190	600940	767320	637780	648190	684780	1878600	3232100	861130	599300	1794300	1585500	982930	1416400	2372000	48823000	36512000	38941000	41024000	38841000	43733000	42787000	43447000	37414000	54314000	0	38035000	38848000	0	33782000	50208000	36475000	33197000	48585000	38803000	0	34866000	51637000	0	0	34722000	56475000	41665000	55218000	100930000	3	1	1	1	1	1	0	0	2	1	0	0	0	0	0	1	1	2	1	0	0	1	0	0	0	2	3	1	1	1	25	AALSRDEILR;LASALLAEQEPQPER;QLVLPELGVHGQLR;QVLHGEALAGQAK				522	349;21782;31787;32409	True;True;True;True	363;23116;34202;34871	7814;7815;7816;7817;7818;7819;7820;7821;7822;7823;7824;7825;7826;7827;7828;7829;7830;7831;7832;7833;7834;7835;7836;7837;7838;7839;454840;454841;454842;454843;454844;454845;454846;454847;454848;454849;454850;454851;454852;454853;454854;454855;454856;454857;454858;454859;454860;670576;670577;670578;670579;670580;670581;670582;670583;683222;683223;683224;683225;683226;683227;683228;683229;683230;683231;683232;683233;683234;683235;683236;683237;683238;683239;683240;683241	5492;5493;5494;5495;5496;5497;5498;5499;5500;5501;5502;5503;5504;5505;5506;5507;5508;5509;5510;315549;315550;315551;315552;315553;315554;464236;464237;472861;472862;472863;472864;472865;472866;472867	5494;315553;464236;472861			-1
O95409;Q15915;O60481;Q96T25	O95409;Q15915;O60481;Q96T25	2;1;1;1	2;1;1;1	1;0;0;0	Zinc finger protein ZIC 2;Zinc finger protein ZIC 1;Zinc finger protein ZIC 3;Zinc finger protein ZIC 5	ZIC2;ZIC1;ZIC3;ZIC5	Zinc finger protein ZIC 2 OS=Homo sapiens OX=9606 GN=ZIC2 PE=1 SV=2;Zinc finger protein ZIC 1 OS=Homo sapiens OX=9606 GN=ZIC1 PE=1 SV=2;Zinc finger protein ZIC 3 OS=Homo sapiens OX=9606 GN=ZIC3 PE=1 SV=1;Zinc finger protein ZIC 5 OS=Homo sapiens OX=9606 GN	4	2	2	1	1	1	1	1	1	1	1	1	1	0	1	1	2	2	1	1	1	1	1	1	1	1	1	1	1	1	1	1	1	1	1	1	1	1	1	1	1	1	1	0	1	1	2	2	1	1	1	1	1	1	1	1	1	1	1	1	1	1	1	1	1	1	1	1	1	1	1	1	1	0	1	1	1	1	1	1	1	1	1	1	1	1	1	1	1	1	1	1	1	1	66	66	34	55005	532	532;447;467;663	265	5	5	4	7	5	5	0	84154	By MS/MS	By MS/MS	By MS/MS	By MS/MS	By matching	By MS/MS	By MS/MS	By MS/MS	By matching		By MS/MS	By MS/MS	By MS/MS	By MS/MS	By MS/MS	By matching	By MS/MS	By matching	By MS/MS	By matching	By matching	By MS/MS	By matching	By MS/MS	By matching	By matching	By matching	By MS/MS	By MS/MS	By matching	34	34	34	34	34	34	34	34	34	0	34	34	66	66	34	34	34	34	34	34	34	34	34	34	34	34	34	34	34	34	642680000	23968000	18524000	17345000	15710000	16839000	38750000	26881000	28447000	10627000	0	21998000	30541000	80161000	63643000	24080000	11145000	20064000	11665000	18891000	17533000	16449000	19522000	14241000	14354000	13670000	13914000	12136000	14867000	16575000	10137000	10	7144600	2396800	1852400	1734500	1571000	1683900	3875000	2688100	2844700	1062700	0	2199800	3054100	4418700	2725900	2408000	1114500	2006400	1166500	1889100	1753300	1644900	1952200	1424100	1435400	1367000	1391400	1213600	1486700	1657500	1013700	0	0	0	0	0	0	0	0	0	0	0	0	81207000	68762000	0	0	0	0	0	0	0	0	0	0	0	0	0	0	0	0	0	0	1	1	0	1	1	1	0	0	1	1	2	1	1	0	1	0	1	0	0	0	0	0	0	0	0	0	1	0	14	THTGEKPFQCEFEGCDRR;VHTGEKPFPCPFPGCGK				523	38733;42192	True;True	41582;45294	812806;812807;812808;812809;812810;812811;812812;812813;812814;812815;812816;812817;812818;812819;812820;812821;812822;812823;812824;812825;812826;812827;812828;812829;812830;812831;812832;812833;812834;886568;886569	562560;562561;562562;562563;562564;562565;562566;562567;562568;562569;562570;562571;562572;562573;562574;614609;614610	562565;614609			-1;-1;-1;-1	;;;
O95433	O95433	15	15	15	Activator of 90 kDa heat shock protein ATPase homolog 1	AHSA1	Activator of 90 kDa heat shock protein ATPase homolog 1 OS=Homo sapiens OX=9606 GN=AHSA1 PE=1 SV=1	1	15	15	15	12	11	12	11	10	12	12	12	11	9	10	11	10	11	11	9	9	9	9	9	9	9	9	8	10	11	11	12	10	11	12	11	12	11	10	12	12	12	11	9	10	11	10	11	11	9	9	9	9	9	9	9	9	8	10	11	11	12	10	11	12	11	12	11	10	12	12	12	11	9	10	11	10	11	11	9	9	9	9	9	9	9	9	8	10	11	11	12	10	11	488	488	488	38274	338	338	262	61	68	58	80	60	64	0	18083	By MS/MS	By MS/MS	By MS/MS	By MS/MS	By MS/MS	By MS/MS	By MS/MS	By MS/MS	By MS/MS	By MS/MS	By MS/MS	By MS/MS	By MS/MS	By MS/MS	By MS/MS	By MS/MS	By MS/MS	By MS/MS	By MS/MS	By MS/MS	By MS/MS	By MS/MS	By MS/MS	By MS/MS	By MS/MS	By MS/MS	By MS/MS	By MS/MS	By MS/MS	By MS/MS	399	325	399	325	293	399	399	399	328	269	296	367	293	367	367	269	269	269	269	269	269	269	269	198	358	325	325	399	328	325	72497000000	3.705e+16	2883100000	2482300000	2363100000	2425900000	3.0146e+16	2846700000	3.7064e+16	1.9934e+16	1.944e+16	2440400000	4.0615e+16	3.0304e+16	3.7559e+16	3.0653e+16	1.7355e+16	2147900000	1354900000	1.7355e+16	1394900000	1261400000	1.7864e+16	1.8693e+16	944530000	1.5271e+16	2496100000	2303700000	2799900000	2280400000	3.1417e+16	20	543460000	23515000	14502000	15631000	12376000	11759000	27610000	20362000	30458000	16954000	19297000	18578000	25841000	25788000	30913000	20339000	12878000	12898000	13271000	10914000	10359000	11639000	15862000	20328000	10713000	12498000	16980000	20985000	19957000	12838000	27420000	944810000	953130000	982240000	996340000	1.0023e+16	1.0405e+16	731150000	932930000	581360000	861720000	1218800000	1442100000	1.5263e+16	1.9291e+16	1.5085e+16	1.0185e+16	941390000	527960000	1.0445e+16	939360000	501070000	621440000	692520000	449080000	446590000	648700000	862960000	734520000	1.0153e+16	1.5693e+16	9	8	11	9	9	7	11	10	8	8	9	9	7	11	11	10	6	7	7	7	7	6	8	8	6	8	10	9	9	10	255	ADATNVNNWHWTER;ADATNVNNWHWTERDASNWSTDKLK;DASNWSTDKLK;EAMGIYISTLK;ETFLTSPEELYR;FHMVDGNVSGEFTDLVPEKHIVMK;FKSWPEGHFATITLTFIDKNGETELCMEGR;GIPAPEEER;GIPAPEEERTR;ITLKETFLTSPEELYR;LNWTGTSK;QTFGYGAR;VFTTQELVQAFTHAPATLEADRGGK;YYFEGIK;YYFEGIKQTFGYGAR				524	666;667;5810;7217;9171;10152;10398;12466;12467;18626;25014;32253;41815;46801;46802	True;True;True;True;True;True;True;True;True;True;True;True;True;True;True	703;704;6198;7694;9752;10797;11051;13245;13246;19807;26525;34705;44891;50173;50174	14472;14473;14474;14475;14476;14477;14478;14479;14480;14481;14482;14483;14484;14485;14486;14487;14488;14489;14490;14491;14492;14493;14494;14495;14496;14497;14498;14499;14500;14501;14502;14503;14504;14505;14506;14507;14508;14509;14510;14511;14512;14513;14514;14515;14516;14517;14518;14519;14520;14521;14522;14523;14524;14525;14526;14527;14528;14529;14530;14531;123059;123060;123061;123062;123063;123064;123065;123066;123067;123068;123069;123070;123071;123072;123073;123074;123075;123076;123077;123078;123079;123080;123081;123082;123083;123084;123085;123086;123087;123088;123089;123090;123091;123092;123093;123094;123095;123096;123097;123098;123099;123100;123101;123102;123103;123104;123105;123106;123107;123108;123109;123110;150682;150683;150684;150685;150686;150687;150688;150689;150690;150691;150692;150693;150694;187359;187360;187361;187362;207204;207205;207206;207207;207208;207209;207210;207211;207212;207213;207214;207215;207216;207217;207218;207219;207220;207221;207222;207223;207224;207225;207226;207227;207228;207229;212190;255283;255284;255285;255286;255287;255288;255289;255290;255291;255292;255293;255294;255295;255296;255297;255298;255299;255300;255301;255302;255303;255304;255305;255306;255307;255308;255309;255310;255311;255312;255313;255314;255315;255316;255317;255318;255319;255320;255321;255322;255323;255324;255325;255326;255327;255328;255329;255330;255331;255332;255333;255334;255335;255336;255337;255338;255339;255340;255341;255342;388788;388789;388790;388791;388792;388793;388794;388795;388796;388797;388798;388799;388800;388801;388802;388803;388804;388805;388806;388807;388808;388809;388810;388811;388812;388813;388814;388815;388816;388817;388818;388819;388820;388821;388822;388823;388824;388825;388826;388827;388828;388829;388830;388831;388832;388833;388834;388835;388836;388837;388838;388839;388840;388841;388842;388843;388844;388845;388846;520437;520438;520439;520440;520441;520442;520443;520444;520445;520446;520447;520448;520449;520450;520451;520452;520453;520454;520455;680029;680030;680031;680032;680033;680034;680035;680036;680037;680038;680039;680040;680041;680042;680043;680044;680045;680046;680047;680048;680049;680050;680051;680052;680053;680054;680055;680056;680057;680058;878405;878406;878407;878408;878409;878410;878411;878412;878413;878414;878415;878416;985064;985065;985066;985067;985068;985069;985070;985071;985072;985073;985074;985075;985076;985077;985078;985079;985080;985081;985082;985083;985084;985085;985086;985087;985088;985089;985090;985091;985092;985093;985094;985095;985096;985097;985098;985099;985100;985101;985102;985103;985104;985105;985106;985107;985108;985109;985110;985111;985112;985113;985114;985115;985116;985117;985118	10340;10341;10342;10343;10344;10345;10346;10347;10348;10349;10350;10351;10352;10353;10354;10355;10356;10357;10358;10359;10360;10361;10362;10363;10364;10365;10366;10367;10368;10369;10370;10371;10372;10373;10374;10375;10376;10377;10378;10379;10380;10381;10382;10383;10384;10385;10386;10387;10388;10389;10390;10391;10392;10393;10394;10395;10396;10397;10398;10399;86065;86066;86067;86068;86069;86070;86071;86072;86073;86074;86075;86076;86077;86078;86079;86080;86081;86082;86083;86084;86085;86086;86087;86088;86089;86090;86091;86092;104787;104788;104789;104790;104791;104792;104793;129226;142979;142980;142981;142982;142983;142984;142985;142986;142987;142988;142989;142990;142991;142992;142993;142994;142995;142996;146408;176956;176957;176958;176959;176960;176961;176962;176963;176964;176965;176966;176967;176968;176969;176970;176971;176972;176973;176974;176975;176976;176977;176978;176979;176980;176981;176982;176983;176984;176985;176986;176987;176988;176989;176990;176991;176992;176993;176994;176995;176996;176997;176998;270498;270499;270500;270501;270502;270503;270504;270505;270506;270507;270508;270509;270510;270511;270512;270513;270514;270515;270516;270517;270518;270519;270520;270521;270522;270523;270524;270525;270526;270527;270528;270529;270530;270531;270532;270533;270534;270535;270536;270537;270538;270539;270540;270541;270542;270543;270544;270545;270546;270547;270548;360278;360279;360280;360281;360282;360283;360284;360285;360286;360287;360288;360289;360290;360291;360292;360293;360294;360295;470683;470684;470685;470686;470687;470688;470689;470690;470691;470692;470693;470694;470695;470696;470697;470698;470699;470700;470701;470702;470703;470704;470705;470706;608940;608941;608942;608943;608944;608945;608946;608947;608948;683639;683640;683641;683642;683643;683644;683645;683646;683647;683648;683649;683650;683651;683652;683653;683654;683655;683656;683657;683658;683659;683660;683661;683662;683663;683664;683665;683666;683667;683668;683669;683670;683671;683672;683673;683674	10340;10394;86092;104791;129226;142995;146408;176956;176987;270528;360280;470697;608941;683640;683658			-1
O95453	O95453	7	7	7	Poly(A)-specific ribonuclease PARN	PARN	Poly(A)-specific ribonuclease PARN OS=Homo sapiens OX=9606 GN=PARN PE=1 SV=1	1	7	7	7	1	0	0	1	1	1	1	1	1	2	2	2	2	2	1	3	3	4	2	4	4	3	4	3	5	1	1	1	0	1	1	0	0	1	1	1	1	1	1	2	2	2	2	2	1	3	3	4	2	4	4	3	4	3	5	1	1	1	0	1	1	0	0	1	1	1	1	1	1	2	2	2	2	2	1	3	3	4	2	4	4	3	4	3	5	1	1	1	0	1	10	10	10	7345	639	639	379	3	4	4	11	19	23	0	19234	By MS/MS			By matching	By MS/MS	By MS/MS	By matching	By MS/MS	By MS/MS	By MS/MS	By MS/MS	By matching	By MS/MS	By MS/MS	By matching	By MS/MS	By MS/MS	By MS/MS	By MS/MS	By MS/MS	By MS/MS	By MS/MS	By MS/MS	By matching	By MS/MS	By matching	By MS/MS	By matching		By MS/MS	22	0	0	22	22	22	22	22	22	38	38	38	38	38	16	52	52	69	38	67	53	38	55	38	67	22	22	22	0	22	1.8078e+16	43047000	0	0	41859000	56327000	39664000	34037000	39216000	18693000	46282000	33959000	58665000	49128000	52389000	6815700	42383000	146770000	76775000	62529000	117600000	106660000	155800000	207330000	59228000	210200000	29609000	19834000	26825000	0	26156000	29	4693700	1484400	0	0	1443400	1942300	1367700	1173700	1352300	644570	1126200	387520	412560	449070	518980	235020	1461500	2569000	2647400	618370	395530	319760	2481600	3941200	2042400	849020	1021000	683940	924980	0	901940	0	0	0	0	0	0	0	0	0	0	0	0	0	0	0	75295000	111450000	58925000	59280000	100760000	70987000	97511000	120980000	76673000	76004000	0	0	0	0	0	0	0	0	0	1	1	0	1	0	1	1	0	0	1	0	1	1	1	2	0	1	1	3	0	5	0	1	0	0	0	22	CPVTIPEDQKK;GIHVETLETEKK;GIHVETLETEKKER;IQTYAEYMGR;QLREQYDEKR;SNFKSNLHK;VIHAIANSGK				525	5456;12420;12421;18146;31734;36050;42328	True;True;True;True;True;True;True	5819;13195;13196;19291;34147;38751;45436	116342;116343;254247;254248;254249;254250;254251;254252;254253;254254;254255;254256;254257;254258;254259;254260;254261;254262;254263;254264;254265;254266;254267;254268;254269;254270;254271;254272;254273;254274;254275;254276;254277;254278;254279;254280;254281;254282;254283;254284;377968;377969;377970;669637;669638;669639;669640;669641;669642;669643;669644;669645;669646;758270;758271;758272;758273;758274;889415;889416;889417;889418;889419;889420	81286;81287;176248;176249;176250;176251;176252;176253;176254;176255;176256;176257;176258;176259;176260;176261;176262;176263;176264;176265;262955;262956;463623;463624;463625;463626;463627;524397;524398;616700	81287;176249;176253;262955;463627;524398;616700			-1
O95456	O95456	5	5	5	Proteasome assembly chaperone 1	PSMG1	Proteasome assembly chaperone 1 OS=Homo sapiens OX=9606 GN=PSMG1 PE=1 SV=1	1	5	5	5	2	3	3	2	2	2	1	1	1	1	1	1	0	0	1	2	2	2	1	2	1	1	1	1	1	4	2	3	3	4	2	3	3	2	2	2	1	1	1	1	1	1	0	0	1	2	2	2	1	2	1	1	1	1	1	4	2	3	3	4	2	3	3	2	2	2	1	1	1	1	1	1	0	0	1	2	2	2	1	2	1	1	1	1	1	4	2	3	3	4	295	295	295	32854	288	288	204	12	16	5	4	9	5	0	13004	By MS/MS	By MS/MS	By MS/MS	By MS/MS	By MS/MS	By MS/MS	By MS/MS	By matching	By MS/MS	By MS/MS	By MS/MS	By MS/MS			By MS/MS	By MS/MS	By MS/MS	By MS/MS	By MS/MS	By MS/MS	By MS/MS	By MS/MS	By MS/MS	By MS/MS	By MS/MS	By MS/MS	By MS/MS	By MS/MS	By MS/MS	By MS/MS	139	188	188	118	139	118	49	69	69	38	49	49	0	0	49	118	118	118	49	118	49	49	69	49	49	226	139	177	177	226	2566800000	144060000	214800000	171860000	169220000	102900000	67520000	88139000	87407000	55673000	0	0	107150000	0	0	84336000	70680000	79212000	60743000	0	52712000	54355000	33786000	12213000	45818000	37077000	227510000	112380000	138340000	103210000	245730000	15	71735000	9603900	5258400	5737400	5023000	6859800	4501300	5875900	5827100	3711600	0	0	7143300	0	0	5622400	3074400	3699600	2664900	0	3032800	3623700	2252400	814200	3054500	2471800	6128400	7492200	9222600	6880800	7072500	0	115430000	113680000	112880000	0	0	0	0	0	0	0	0	0	0	0	115900000	106280000	79802000	0	81350000	0	0	0	0	0	84326000	107620000	113910000	0	139280000	0	1	2	1	0	1	1	0	1	1	1	1	0	0	1	1	1	1	1	1	1	0	1	1	1	2	1	1	0	1	25	AATFFGEVVKAPCR;AGTEDEEEEEEGRRETPEDR;HVTDYKTSESTGSLPSPFLR;NIPQSTEILKK;TTDTTHLSSTEAFCVFYHLK				526	498;1586;15602;29269;40336	True;True;True;True;True	525;1673;16578;31512;43316	10923;10924;10925;10926;10927;10928;10929;10930;10931;10932;10933;10934;10935;10936;10937;10938;10939;10940;10941;33885;322015;322016;322017;322018;322019;322020;322021;322022;322023;322024;322025;322026;322027;617416;617417;617418;617419;617420;847527;847528;847529;847530;847531;847532;847533;847534;847535;847536;847537;847538;847539	7780;7781;7782;7783;7784;7785;7786;7787;7788;7789;7790;7791;7792;7793;7794;7795;7796;7797;23950;223455;223456;223457;427575;427576;586803;586804;586805	7797;23950;223457;427575;586804			-1
O95470	O95470	5	5	5	Sphingosine-1-phosphate lyase 1	SGPL1	Sphingosine-1-phosphate lyase 1 OS=Homo sapiens OX=9606 GN=SGPL1 PE=1 SV=3	1	5	5	5	1	2	2	2	2	2	2	2	2	1	2	1	1	0	1	3	3	2	3	2	3	2	3	3	2	2	2	2	1	1	1	2	2	2	2	2	2	2	2	1	2	1	1	0	1	3	3	2	3	2	3	2	3	3	2	2	2	2	1	1	1	2	2	2	2	2	2	2	2	1	2	1	1	0	1	3	3	2	3	2	3	2	3	3	2	2	2	2	1	1	121	121	121	63523	568	568	289	9	8	8	6	13	13	28969	3883	By MS/MS	By MS/MS	By MS/MS	By MS/MS	By MS/MS	By MS/MS	By MS/MS	By MS/MS	By MS/MS	By MS/MS	By MS/MS	By MS/MS	By MS/MS		By MS/MS	By MS/MS	By MS/MS	By MS/MS	By MS/MS	By MS/MS	By MS/MS	By MS/MS	By MS/MS	By MS/MS	By MS/MS	By MS/MS	By MS/MS	By MS/MS	By MS/MS	By MS/MS	16	3	3	3	3	49	49	49	49	16	3	16	16	0	16	62	62	3	62	3	56	3	56	56	3	3	3	3	16	16	1.5731e+16	19678000	58042000	63630000	65670000	57747000	43047000	38335000	35644000	30865000	22190000	78896000	26471000	0	0	28605000	81603000	81976000	44997000	87516000	54735000	57842000	57649000	140290000	80834000	49249000	72220000	74420000	63914000	27543000	29529000	27	26399000	728800	1229900	1398500	1643400	1317300	1134000	1126300	789780	881430	821850	1803600	980420	0	0	1059400	1164800	1114700	948040	547990	921380	1408600	1201700	4147100	2149700	870050	1483300	1555700	1493200	1020100	1093700	0	51002000	54448000	54446000	50359000	0	0	0	0	0	91602000	0	0	0	0	73450000	56276000	36947000	58150000	74656000	39156000	48499000	68044000	39098000	34871000	47515000	58799000	40698000	0	0	1	2	1	1	1	1	1	2	1	1	2	1	1	0	1	2	2	2	2	2	2	2	2	1	1	1	2	2	1	1	42	ALPSQGLSSSAVLEK;ASGTVYSGEEKLTELLVK;AYRDLAFEK;GIKTPEIVAPQSAHAAFNK;KIEAEIVR				527	2731;3805;4895;12441;19904	True;True;True;True;True	2904;4073;5223;13217;21148	59302;59303;59304;81764;81765;81766;105119;105120;105121;105122;105123;105124;105125;105126;105127;105128;105129;105130;105131;105132;105133;105134;105135;105136;105137;105138;105139;105140;105141;105142;105143;105144;105145;105146;105147;254636;254637;254638;254639;415080;415081;415082;415083;415084;415085;415086;415087;415088;415089;415090;415091;415092;415093;415094;415095;415096;415097	41619;57313;73508;73509;73510;73511;73512;73513;73514;73515;73516;73517;73518;73519;73520;73521;73522;73523;73524;73525;73526;73527;73528;73529;73530;73531;73532;73533;73534;73535;73536;176504;288484;288485;288486;288487;288488;288489;288490;288491;288492;288493;288494	41619;57313;73512;176504;288490			-1
O95478	O95478	2	2	2	Ribosome biogenesis protein NSA2 homolog	NSA2	Ribosome biogenesis protein NSA2 homolog OS=Homo sapiens OX=9606 GN=NSA2 PE=1 SV=1	1	2	2	2	1	1	1	1	1	1	1	1	1	0	2	2	2	2	2	1	1	1	1	1	1	1	1	1	1	0	0	0	0	0	1	1	1	1	1	1	1	1	1	0	2	2	2	2	2	1	1	1	1	1	1	1	1	1	1	0	0	0	0	0	1	1	1	1	1	1	1	1	1	0	2	2	2	2	2	1	1	1	1	1	1	1	1	1	1	0	0	0	0	0	85	85	85	30065	260	260	296	5		4	10	5	5	16251	27909	By MS/MS	By MS/MS	By MS/MS	By MS/MS	By MS/MS	By MS/MS	By MS/MS	By MS/MS	By MS/MS		By MS/MS	By MS/MS	By MS/MS	By MS/MS	By MS/MS	By MS/MS	By MS/MS	By MS/MS	By MS/MS	By MS/MS	By MS/MS	By MS/MS	By MS/MS	By MS/MS	By MS/MS						38	38	38	38	38	38	38	38	38	0	85	85	85	85	85	38	38	38	38	38	38	38	38	38	38	0	0	0	0	0	1.0466e+16	51604000	41642000	44814000	32513000	42047000	40672000	27063000	45135000	23385000	0	67436000	98963000	99767000	103370000	70390000	19070000	32824000	21630000	24615000	29035000	19581000	31347000	31409000	27869000	20436000	0	0	0	0	0	11	95147000	4691300	3785700	4074000	2955700	3822500	3697500	2460300	4103200	2125900	0	6130600	8996600	9069700	9397100	6399000	1733700	2984000	1966400	2237700	2639600	1780100	2849700	2855300	2533500	1857800	0	0	0	0	0	0	0	0	0	0	0	0	0	0	0	102480000	116460000	138230000	131740000	104890000	0	0	0	0	0	0	0	0	0	0	0	0	0	0	0	1	1	1	1	1	1	1	1	0	0	1	2	2	1	1	1	1	1	1	1	1	1	1	1	1	0	0	0	0	0	25	AQGETEVLKVIR;PQNEYIELHR				528	3387;30673	True;True	3640;33022	73302;73303;73304;73305;73306;648051;648052;648053;648054;648055;648056;648057;648058;648059;648060;648061;648062;648063;648064;648065;648066;648067;648068;648069;648070;648071;648072;648073;648074	51524;51525;448815;448816;448817;448818;448819;448820;448821;448822;448823;448824;448825;448826;448827;448828;448829;448830;448831;448832;448833;448834;448835;448836;448837	51525;448837			-1
O95486	O95486	9	8	8	Protein transport protein Sec24A	SEC24A	Protein transport protein Sec24A OS=Homo sapiens OX=9606 GN=SEC24A PE=1 SV=2	1	9	8	8	4	3	4	4	3	6	6	6	4	7	6	7	6	7	7	4	4	4	4	4	3	3	3	3	3	6	6	6	6	6	4	3	4	4	3	6	6	6	4	7	5	6	6	6	6	4	4	4	4	4	3	3	3	3	3	6	5	5	5	5	4	3	4	4	3	6	6	6	4	7	5	6	6	6	6	4	4	4	4	4	3	3	3	3	3	6	5	5	5	5	108	101	101	11975	1093	1093	259	18	26	22	36	20	18	0	40221	By MS/MS	By MS/MS	By MS/MS	By MS/MS	By MS/MS	By MS/MS	By MS/MS	By MS/MS	By MS/MS	By MS/MS	By MS/MS	By MS/MS	By MS/MS	By MS/MS	By MS/MS	By MS/MS	By MS/MS	By MS/MS	By MS/MS	By MS/MS	By MS/MS	By MS/MS	By MS/MS	By MS/MS	By MS/MS	By MS/MS	By MS/MS	By MS/MS	By MS/MS	By MS/MS	67	59	67	67	59	87	87	87	67	78	87	94	87	94	94	67	67	67	67	67	44	44	44	44	44	74	59	74	6	81	9491900000	333400000	247030000	333370000	300080000	215750000	448190000	512680000	540790000	353520000	385260000	344750000	606180000	613120000	659100000	429280000	180950000	184670000	164000000	197650000	178600000	102770000	162480000	190150000	101240000	90916000	308780000	274080000	321900000	272130000	439070000	37	36196000	6178200	5176800	1647700	1361800	4845000	541650	3097000	2486500	1769100	2887600	404460	1999000	2331600	2527500	2084500	680400	3955400	1005900	798390	1122400	445770	794560	947090	603430	39813	1311200	659750	420450	2146100	2528000	156970000	159170000	192580000	164290000	156030000	266220000	200490000	202170000	140800000	212220000	265550000	333080000	335110000	455910000	308820000	153510000	141480000	86601000	164820000	138050000	69220000	89906000	121000000	68119000	51836000	108370000	182370000	136710000	179450000	281770000	4	3	3	3	2	5	6	5	3	5	3	6	5	5	6	3	3	2	3	4	3	3	3	2	2	4	4	3	2	4	109	DIHMTPSTDFYKK;IFAMCQVK;LMSPTGGR;MSVFQTQLPTLGVGALKPREEPNHR;SSAKDIHMTPSTDFYKK;TYINPFVSFLDQRR;VDNLSDEGALNISDR;VVNLLQER;YSAGSVYYYPSYHHQHNPVQVQK				529	6116;16291;24808;28363;36632;40898;41503;44595;46488	True;True;False;True;True;True;True;True;True	6523;17305;26309;30470;39359;43916;44564;47838;49848	129269;129270;129271;129272;129273;336604;336605;336606;336607;336608;336609;336610;336611;336612;336613;336614;336615;336616;336617;516201;516202;516203;516204;516205;516206;516207;516208;596160;596161;596162;596163;596164;596165;596166;596167;596168;596169;596170;596171;596172;596173;596174;596175;596176;596177;596178;596179;596180;596181;596182;769057;769058;769059;769060;769061;769062;769063;769064;769065;769066;769067;769068;769069;769070;769071;769072;769073;769074;769075;769076;769077;769078;769079;769080;769081;769082;769083;769084;769085;769086;859515;859516;859517;859518;859519;859520;859521;859522;859523;872173;938463;938464;938465;938466;938467;938468;938469;938470;938471;938472;938473;938474;938475;938476;938477;938478;938479;938480;938481;938482;938483;938484;938485;938486;938487;938488;978902;978903;978904;978905;978906;978907;978908;978909;978910;978911;978912;978913;978914;978915;978916;978917;978918;978919;978920;978921;978922;978923;978924;978925;978926;978927;978928;978929;978930;978931;978932;978933	90220;90221;90222;233699;233700;233701;233702;233703;233704;233705;233706;357308;357309;357310;357311;412307;412308;412309;412310;412311;412312;412313;412314;412315;412316;412317;412318;412319;531671;531672;531673;531674;531675;531676;531677;531678;531679;531680;531681;531682;531683;531684;531685;531686;531687;531688;531689;531690;531691;531692;531693;531694;531695;531696;531697;531698;595311;595312;595313;595314;604493;650872;650873;650874;650875;650876;650877;650878;650879;650880;650881;650882;650883;650884;650885;650886;650887;650888;650889;650890;650891;650892;650893;650894;650895;650896;679065;679066;679067;679068;679069;679070;679071;679072;679073;679074;679075;679076;679077;679078;679079;679080;679081;679082;679083;679084;679085;679086;679087;679088;679089;679090;679091;679092;679093	90222;233703;357308;412316;531688;595313;604493;650878;679075			-1
O95487	O95487	13	13	12	Protein transport protein Sec24B	SEC24B	Protein transport protein Sec24B OS=Homo sapiens OX=9606 GN=SEC24B PE=1 SV=2	1	13	13	12	5	5	5	5	5	7	8	8	8	7	7	8	6	7	8	6	5	7	7	7	4	4	4	4	4	7	7	8	8	8	5	5	5	5	5	7	8	8	8	7	7	8	6	7	8	6	5	7	7	7	4	4	4	4	4	7	7	8	8	8	5	5	5	5	5	7	8	8	8	7	6	7	6	6	7	6	5	7	7	7	4	4	4	4	4	7	6	7	7	7	109	109	103	13742	1268	1268	252	27	40	31	53	33	20	0	28727	By MS/MS	By MS/MS	By MS/MS	By MS/MS	By MS/MS	By MS/MS	By MS/MS	By MS/MS	By MS/MS	By MS/MS	By MS/MS	By MS/MS	By MS/MS	By MS/MS	By MS/MS	By MS/MS	By MS/MS	By MS/MS	By MS/MS	By MS/MS	By MS/MS	By MS/MS	By MS/MS	By MS/MS	By MS/MS	By MS/MS	By MS/MS	By MS/MS	By MS/MS	By MS/MS	5	5	5	5	5	76	84	84	84	58	65	65	58	65	65	7	5	76	76	76	39	39	39	39	39	69	64	76	76	76	7746299999999999	266960000	231020000	278060000	278960000	228020000	325240000	383390000	371160000	348500000	508870000	340240000	465000000	368800000	451900000	372850000	136640000	120130000	146100000	155790000	119100000	55714000	73385000	118410000	64498000	63861000	190810000	297080000	295800000	286950000	403040000	35	35946000	595340	471590	349840	588670	584290	2730700	2241800	2381500	1943400	613590	1771000	3046200	492180	2752100	1800700	350870	450020	285320	275700	127780	194170	204720	378280	228400	110790	960320	2380700	2501600	1919800	3214900	83970000	98188000	96025000	100870000	99594000	112660000	112390000	99279000	112100000	142260000	130200000	135100000	139750000	161160000	147700000	103890000	88629000	51963000	105120000	80815000	39876000	44212000	68939000	36832000	30147000	70049000	92243000	80973000	121310000	137710000	4	5	6	5	4	3	3	2	6	8	3	5	5	5	3	4	3	4	4	2	1	2	3	0	1	4	5	5	5	5	115	ETHSALGPALQAAFK;IDRLTDEGAVHVNDR;KLNCSPDSFR;LDDRVYAMCQIK;LMSPTGGR;LNCSPDSFR;LSAEKLTR;MIHPNLYR;SAPAGSSHPAASAR;SQPLVHLMK;TPPTANHPVEPVTSVTQPSELLQQK;VVQHLGPATDFYK;VVQHLGPATDFYKK				530	9182;16130;20393;21995;24808;24843;25743;27687;33858;36456;39840;44627;44628	True;True;True;True;True;True;True;True;True;True;True;True;True	9765;17132;21651;23335;26309;26351;27284;29539;36404;39177;42783;47876;47877	187546;187547;187548;187549;333354;333355;333356;333357;333358;333359;333360;333361;333362;333363;333364;333365;333366;333367;333368;333369;333370;333371;333372;333373;333374;333375;333376;333377;333378;333379;333380;333381;333382;333383;333384;333385;333386;333387;333388;333389;333390;333391;333392;425581;425582;425583;425584;425585;425586;425587;425588;425589;459140;459141;459142;459143;459144;459145;459146;459147;459148;459149;459150;459151;459152;459153;459154;459155;459156;459157;459158;459159;459160;459161;459162;459163;459164;459165;459166;459167;459168;459169;516201;516202;516203;516204;516205;516206;516207;516208;516965;516966;516967;516968;516969;534574;534575;534576;534577;577686;577687;577688;711362;711363;711364;711365;711366;711367;711368;711369;711370;711371;711372;711373;711374;711375;711376;711377;711378;711379;711380;711381;711382;711383;711384;711385;711386;711387;711388;711389;711390;711391;765669;765670;765671;765672;765673;765674;765675;765676;765677;765678;765679;765680;765681;765682;765683;765684;765685;765686;765687;765688;765689;765690;765691;765692;765693;765694;765695;765696;765697;765698;837070;837071;837072;837073;837074;837075;837076;837077;939147;939148;939149;939150;939151;939152;939153;939154;939155;939156;939157;939158;939159;939160;939161;939162;939163;939164;939165;939166;939167;939168;939169;939170;939171;939172;939173;939174;939175;939176;939177;939178;939179;939180	129376;231520;231521;231522;231523;231524;231525;231526;231527;231528;231529;231530;231531;231532;231533;231534;231535;231536;231537;231538;231539;231540;231541;231542;231543;231544;231545;231546;231547;231548;295695;295696;295697;318640;318641;318642;318643;318644;318645;318646;318647;318648;318649;318650;318651;318652;318653;318654;318655;318656;318657;318658;318659;318660;318661;318662;318663;357308;357309;357310;357311;357832;370057;399591;491848;491849;491850;491851;491852;491853;491854;491855;491856;491857;491858;491859;491860;491861;491862;491863;491864;491865;491866;491867;491868;491869;491870;491871;529335;529336;529337;529338;529339;529340;529341;529342;529343;529344;529345;529346;529347;529348;529349;529350;529351;529352;529353;529354;529355;529356;529357;529358;529359;529360;579696;579697;651377;651378;651379;651380;651381;651382;651383;651384;651385;651386;651387	129376;231537;295696;318643;357308;357832;370057;399591;491850;529335;579696;651377;651382			-1
O95563	O95563	1	1	1	Mitochondrial pyruvate carrier 2	MPC2	Mitochondrial pyruvate carrier 2 OS=Homo sapiens OX=9606 GN=MPC2 PE=1 SV=1	1	1	1	1	0	0	0	0	0	0	0	0	0	1	1	1	1	1	1	0	0	0	0	0	0	0	0	0	0	1	1	1	1	1	0	0	0	0	0	0	0	0	0	1	1	1	1	1	1	0	0	0	0	0	0	0	0	0	0	1	1	1	1	1	0	0	0	0	0	0	0	0	0	1	1	1	1	1	1	0	0	0	0	0	0	0	0	0	0	1	1	1	1	1	94	94	94	14279	127	127	219		5		6			41121	21291										By MS/MS	By matching	By matching	By MS/MS	By matching	By MS/MS											By matching	By matching	By matching	By matching	By MS/MS	0	0	0	0	0	0	0	0	0	94	94	94	94	94	94	0	0	0	0	0	0	0	0	0	0	94	94	94	94	94	465080000	0	0	0	0	0	0	0	0	0	46516000	30450000	33358000	30830000	24498000	37744000	0	0	0	0	0	0	0	0	0	0	29633000	58158000	40694000	57670000	75526000	8	58134000	0	0	0	0	0	0	0	0	0	5814400	3806200	4169800	3853700	3062200	4718000	0	0	0	0	0	0	0	0	0	0	3704100	7269700	5086800	7208700	9440700	0	0	0	0	0	0	0	0	0	0	0	0	0	0	0	0	0	0	0	0	0	0	0	0	0	0	0	0	0	0	0	0	0	0	0	0	0	0	0	1	0	0	0	0	0	0	0	0	0	0	0	0	0	0	0	0	0	0	0	1	2	LLDKVELMLPEK				531	24014	True	25448	500298;500299;500300;500301;500302;500303;500304;500305;500306;500307;500308	346305;346306;346307;346308	346305			-1
O95571	O95571	8	8	8	Persulfide dioxygenase ETHE1, mitochondrial	ETHE1	Persulfide dioxygenase ETHE1, mitochondrial OS=Homo sapiens OX=9606 GN=ETHE1 PE=1 SV=2	1	8	8	8	7	7	7	7	7	0	0	0	0	0	0	0	0	0	0	1	0	1	1	1	1	1	1	1	0	5	6	6	6	5	7	7	7	7	7	0	0	0	0	0	0	0	0	0	0	1	0	1	1	1	1	1	1	1	0	5	6	6	6	5	7	7	7	7	7	0	0	0	0	0	0	0	0	0	0	1	0	1	1	1	1	1	1	1	0	5	6	6	6	5	484	484	484	27873	254	254	10	35	28			4	4	0	14903	By MS/MS	By MS/MS	By MS/MS	By MS/MS	By MS/MS											By matching		By matching	By MS/MS	By matching	By MS/MS	By matching	By MS/MS	By MS/MS		By MS/MS	By MS/MS	By MS/MS	By MS/MS	By MS/MS	354	354	354	354	354	0	0	0	0	0	0	0	0	0	0	35	0	35	35	35	35	35	35	35	0	315	303	303	398	248	4572900000	785650000	536710000	576500000	475910000	511180000	0	0	0	0	0	0	0	0	0	0	50864000	0	42019000	40744000	49955000	28977000	35875000	50902000	30925000	0	181560000	303680000	308240000	262820000	300380000	15	155650000	29384000	19687000	20783000	17640000	17524000	0	0	0	0	0	0	0	0	0	0	3390900	0	2801200	2716300	3330300	1931800	2391600	3393400	2061700	0	10177000	10474000	10884000	11387000	7709600	220760000	215020000	228590000	205580000	206180000	0	0	0	0	0	0	0	0	0	0	0	0	0	0	0	0	0	0	0	0	72678000	95579000	81550000	123650000	164740000	5	5	6	5	5	0	0	0	0	0	0	0	0	0	0	0	0	0	1	0	1	0	1	1	0	1	1	1	1	2	36	DAQLIKELGLR;EAVLIDPVLETAPR;GCGRTDFQQGCAK;GGSGAPILLR;IFTLPGDCLIYPAHDYHGFTVSTVEEERTLNPR;LLYAVNTHCHADHITGSGLLR;SLLPGCQSVISR;TLYHSVHEK				532	5797;7310;11681;12169;16390;24692;35704;39567	True;True;True;True;True;True;True;True	6183;7791;12408;12934;17408;26152;38366;42464	122821;122822;122823;122824;122825;122826;122827;122828;122829;122830;152583;152584;152585;152586;152587;152588;152589;152590;152591;238390;238391;238392;238393;238394;248679;248680;248681;248682;248683;248684;248685;248686;248687;248688;338536;338537;513459;513460;513461;513462;513463;513464;513465;513466;513467;750854;750855;750856;750857;750858;750859;750860;750861;750862;750863;831040;831041;831042;831043;831044;831045;831046;831047;831048;831049;831050;831051;831052;831053;831054;831055	85905;85906;85907;85908;85909;85910;85911;106100;106101;106102;106103;106104;106105;106106;164603;172167;172168;172169;172170;172171;172172;172173;172174;172175;235079;355509;355510;355511;355512;355513;355514;355515;519370;519371;519372;519373;519374;519375;575644;575645;575646;575647;575648;575649;575650;575651	85906;106102;164603;172167;235079;355514;519370;575645			-1
O95573	O95573	18	18	15	Long-chain-fatty-acid--CoA ligase 3	ACSL3	Fatty acid CoA ligase Acsl3 OS=Homo sapiens OX=9606 GN=ACSL3 PE=1 SV=3	1	18	18	15	9	6	8	8	8	17	17	16	15	16	15	13	15	13	14	7	8	9	8	9	8	10	8	9	8	10	10	9	8	11	9	6	8	8	8	17	17	16	15	16	15	13	15	13	14	7	8	9	8	9	8	10	8	9	8	10	10	9	8	11	6	4	5	5	5	15	14	14	12	13	12	10	12	10	11	4	5	6	5	6	6	7	6	6	6	8	7	6	6	8	34	34	289	80419	720	720	264	44	48	65	88	44	47	0	13304	By MS/MS	By MS/MS	By MS/MS	By MS/MS	By MS/MS	By MS/MS	By MS/MS	By MS/MS	By MS/MS	By MS/MS	By MS/MS	By MS/MS	By MS/MS	By MS/MS	By MS/MS	By MS/MS	By MS/MS	By MS/MS	By MS/MS	By MS/MS	By MS/MS	By MS/MS	By MS/MS	By MS/MS	By MS/MS	By MS/MS	By MS/MS	By MS/MS	By MS/MS	By MS/MS	147	104	132	132	132	317	314	31	264	303	275	211	276	233	253	128	132	156	138	156	126	174	171	156	126	178	197	156	16	197	18088000000	623390000	267210000	305350000	275500000	265200000	1210200000	1208400000	1260000000	1123200000	1161700000	816960000	953510000	1179300000	802870000	899380000	274280000	270210000	309760000	270480000	324120000	251160000	398470000	383430000	240630000	259300000	440430000	620450000	550650000	367150000	775430000	33	155930000	4694200	3569200	1890800	1560700	1528000	14475000	12181000	11100000	11131000	8452900	6532100	5128300	9167000	6947600	4888500	2452600	1621000	2625700	2901500	3632000	3028100	4430300	3989800	2207200	3204600	3440800	4867600	4832100	3904800	5546400	114920000	124220000	110510000	104040000	101060000	331950000	224700000	261320000	211140000	217800000	281560000	307450000	418700000	336120000	341980000	158040000	118820000	94540000	149770000	158440000	117050000	121360000	106560000	72907000	84638000	138920000	164420000	138360000	176160000	261150000	8	4	2	3	4	12	10	11	12	12	6	7	7	6	7	5	5	5	5	7	6	8	6	4	7	6	5	5	4	6	195	AFNFGNGLQMLGQKPK;AKPVNSKPDSAYR;ASMENQPHSKPLPSDIAVIMYTSGSTGLPK;ELKTHYQADIER;EVLNEEDEVQPNGK;GEILIGGQSVTMGYYKNEAK;IGYSSPQTLADQSSK;LKDIVSLVPR;LKNWEEGGYFNTDKPHPR;LQAGEYVSLGKVEAALK;LSPEPWTPETGLVTDAFK;LSPEPWTPETGLVTDAFKLK;NWEEGGYFNTDKPHPR;THYQADIER;TKADFFEDENGQR;VGAPLVCCEIK;VLSEAAISASLEKFEIPVK;WLCTGDIGEFEPDGCLK				533	1192;2189;3895;8398;9362;11816;16622;23588;23791;25132;25996;25997;30519;38773;39007;41841;43141;45084	True;True;True;True;True;True;True;True;True;True;True;True;True;True;True;True;True;True	1251;2316;4169;8927;9951;12547;12548;17649;25007;25218;26646;27552;27553;32863;41624;41874;44919;46299;48363	25373;25374;25375;47624;47625;47626;47627;47628;47629;47630;47631;47632;47633;47634;47635;47636;47637;47638;47639;47640;47641;47642;47643;47644;47645;47646;47647;47648;47649;47650;47651;47652;83548;83549;83550;83551;83552;83553;83554;83555;83556;83557;83558;173237;173238;173239;173240;173241;173242;173243;173244;173245;173246;173247;173248;173249;173250;173251;173252;173253;173254;173255;173256;173257;173258;173259;173260;173261;173262;173263;173264;191112;191113;191114;191115;191116;191117;191118;191119;191120;191121;240891;240892;240893;240894;240895;240896;240897;240898;343659;343660;343661;343662;343663;343664;343665;343666;343667;343668;343669;343670;343671;343672;343673;343674;343675;343676;343677;343678;343679;343680;343681;343682;343683;343684;343685;343686;343687;343688;491487;491488;491489;491490;491491;491492;491493;491494;491495;491496;495757;495758;495759;495760;495761;495762;495763;495764;495765;495766;495767;495768;495769;495770;495771;495772;495773;495774;495775;495776;495777;495778;495779;495780;495781;495782;495783;495784;495785;495786;495787;495788;495789;522177;522178;522179;522180;522181;522182;522183;522184;522185;522186;522187;522188;522189;522190;522191;522192;522193;522194;522195;522196;522197;522198;522199;522200;539551;539552;539553;539554;539555;539556;539557;539558;539559;539560;539561;539562;539563;539564;539565;539566;539567;539568;539569;539570;539571;539572;539573;539574;539575;539576;539577;539578;539579;539580;539581;539582;539583;539584;539585;539586;539587;539588;539589;539590;539591;539592;539593;539594;539595;539596;539597;539598;539599;539600;539601;539602;539603;539604;539605;539606;539607;539608;644845;644846;644847;644848;644849;644850;644851;644852;644853;644854;644855;644856;644857;644858;813543;813544;813545;813546;813547;813548;813549;813550;813551;813552;813553;813554;813555;813556;813557;813558;813559;813560;813561;813562;813563;813564;813565;813566;813567;813568;813569;813570;813571;813572;813573;813574;813575;813576;818696;818697;818698;818699;818700;818701;818702;818703;818704;818705;818706;818707;818708;818709;818710;818711;878927;878928;878929;878930;878931;908018;908019;908020;908021;908022;948965;948966;948967;948968;948969;948970;948971;948972;948973;948974;948975;948976;948977;948978;948979;948980;948981;948982	18023;33468;33469;33470;33471;33472;33473;33474;33475;33476;33477;58601;58602;58603;58604;58605;58606;120041;120042;120043;120044;120045;120046;120047;120048;120049;120050;120051;120052;120053;120054;120055;120056;120057;120058;120059;120060;120061;120062;120063;120064;120065;120066;131738;131739;131740;131741;166375;166376;166377;238792;238793;238794;238795;238796;238797;238798;238799;238800;238801;238802;238803;238804;238805;238806;238807;238808;238809;238810;238811;238812;238813;238814;238815;238816;238817;238818;340650;340651;340652;340653;340654;343239;343240;343241;343242;343243;343244;343245;343246;343247;343248;343249;343250;343251;343252;343253;343254;343255;343256;343257;343258;343259;343260;343261;343262;343263;343264;343265;343266;343267;361452;361453;361454;361455;361456;361457;361458;361459;361460;361461;361462;361463;361464;361465;361466;361467;361468;361469;361470;361471;361472;361473;373501;373502;373503;373504;373505;373506;373507;373508;373509;373510;373511;373512;373513;373514;373515;373516;373517;373518;373519;373520;373521;373522;373523;373524;373525;373526;373527;373528;373529;373530;373531;373532;373533;373534;373535;373536;373537;373538;373539;446741;446742;446743;563037;563038;563039;563040;563041;563042;563043;563044;563045;563046;563047;563048;563049;563050;563051;563052;563053;563054;563055;563056;563057;563058;563059;563060;563061;566793;566794;566795;566796;566797;566798;566799;609270;609271;609272;609273;609274;609275;609276;629699;629700;658153;658154;658155;658156;658157	18023;33472;58602;120050;131741;166377;238813;340651;343253;361471;373507;373527;446742;563048;566793;609270;629700;658155	294	537	-1
O95602	O95602	20	19	19	DNA-directed RNA polymerase I subunit RPA1	POLR1A	DNA-directed RNA polymerase I subunit RPA1 OS=Homo sapiens OX=9606 GN=POLR1A PE=1 SV=2	1	20	19	19	12	10	12	12	10	10	11	10	11	11	15	15	13	14	14	2	2	3	3	2	6	7	7	7	6	6	5	5	6	6	12	10	12	12	10	9	10	9	10	10	14	14	12	13	14	2	1	2	2	2	6	6	6	6	6	6	5	5	6	6	12	10	12	12	10	9	10	9	10	10	14	14	12	13	14	2	1	2	2	2	6	6	6	6	6	6	5	5	6	6	149	144	144	19481	1720	1720	227	56	32	42	78	9	30	0	36342	By MS/MS	By MS/MS	By MS/MS	By MS/MS	By MS/MS	By MS/MS	By MS/MS	By MS/MS	By MS/MS	By MS/MS	By MS/MS	By MS/MS	By MS/MS	By MS/MS	By MS/MS	By MS/MS	By MS/MS	By MS/MS	By matching	By MS/MS	By MS/MS	By MS/MS	By MS/MS	By MS/MS	By MS/MS	By MS/MS	By MS/MS	By MS/MS	By MS/MS	By MS/MS	85	73	86	85	75	67	72	67	72	78	109	113	101	101	104	13	15	19	19	13	48	53	53	53	48	44	4	4	44	45	7504599999999999	419370000	282750000	348340000	331450000	248650000	350560000	338000000	361240000	304660000	204500000	534540000	609090000	599700000	599670000	556630000	23234000	14697000	29917000	18699000	25497000	93597000	123710000	160110000	99464000	102880000	122660000	158590000	121020000	144410000	177040000	94	15144000	1439000	677180	1127100	981850	437900	968780	862990	632120	691110	336120	873800	784560	841140	989380	763540	84897	156350	92114	72945	64830	95625	105530	135870	101620	126770	237030	377320	256290	406470	580600	98636000	82597000	90421000	78496000	69740000	108040000	77893000	86341000	79829000	52729000	167420000	134830000	202610000	207880000	159800000	42782000	0	25619000	29054000	39970000	44459000	48234000	62864000	41152000	35946000	46754000	74485000	43625000	69301000	96136000	8	5	7	6	2	5	6	7	8	1	8	6	7	7	8	1	0	1	0	1	3	2	3	2	3	2	4	2	2	4	121	AALNLPEAASYDEVRGK;ACMPFGLHR;AGGFVTGR;DLDNAGELGR;EGLVDTAVK;FKEEVNHYSNEINK;GGTGLFELKQPLR;GYLTPTSAR;HLSLVADYMCFEGVYKPLNR;IIEESTHCGPQAVR;LHYANCK;LYSNDIHAIANTYGIEAALR;MWYELDEESRRK;PSIQAHRARILPEEK;QLLTPATGAPKPQGTK;SPGTQEMLR;SQHLHEVLSR;TAGQKDSEPLGIEEAQIGKR;TALSAVDMTQREAVAK;YAEVLDLRR				534	328;629;1392;6309;7638;10336;12198;14124;15005;16841;23196;27048;28596;30681;31680;36229;36397;37780;37835;45322	True;True;True;True;False;True;True;True;True;True;True;True;True;True;True;True;True;True;True;True	342;665;1462;6720;8128;10985;12963;15011;15941;17879;24599;28651;30789;33030;34089;38940;39115;40564;40624;48611	7304;7305;7306;7307;7308;7309;7310;7311;7312;7313;13830;13831;13832;13833;13834;13835;13836;13837;13838;13839;13840;13841;13842;13843;13844;13845;13846;13847;13848;13849;13850;13851;13852;13853;13854;29548;29549;29550;29551;29552;29553;29554;29555;29556;29557;29558;29559;29560;29561;132858;132859;132860;132861;132862;132863;132864;132865;132866;132867;132868;132869;132870;132871;132872;132873;132874;132875;132876;132877;132878;132879;132880;132881;132882;132883;132884;132885;158418;158419;158420;158421;158422;158423;158424;158425;158426;158427;158428;158429;158430;158431;158432;210899;210900;210901;210902;210903;210904;210905;210906;210907;210908;210909;210910;210911;210912;210913;210914;210915;210916;210917;210918;210919;210920;210921;210922;210923;249342;249343;249344;249345;249346;249347;249348;249349;249350;249351;249352;249353;249354;249355;249356;249357;249358;249359;249360;249361;290173;290174;290175;290176;290177;290178;290179;290180;290181;290182;290183;308932;308933;308934;308935;308936;348427;348428;483303;483304;483305;483306;483307;483308;483309;483310;483311;483312;483313;483314;483315;483316;483317;483318;483319;483320;483321;483322;560525;560526;602570;602571;602572;602573;648180;648181;668612;668613;668614;668615;668616;668617;668618;668619;668620;668621;668622;668623;668624;668625;668626;668627;668628;668629;668630;668631;668632;668633;668634;668635;668636;668637;668638;668639;668640;668641;761606;761607;761608;761609;761610;761611;761612;764613;764614;764615;764616;764617;764618;792740;792741;792742;792743;792744;792745;792746;792747;792748;792749;792750;792751;792752;792753;792754;792755;792756;792757;792758;792759;792760;792761;792762;792763;792764;792765;792766;792767;792768;793962;793963;793964;793965;953642;953643;953644	5162;5163;9882;9883;9884;9885;9886;9887;9888;9889;21025;21026;21027;92660;92661;92662;92663;92664;92665;92666;92667;92668;92669;92670;92671;92672;92673;92674;110038;110039;110040;110041;110042;145596;145597;145598;145599;145600;145601;145602;145603;145604;145605;145606;145607;145608;145609;145610;145611;145612;145613;172729;172730;172731;172732;172733;172734;172735;172736;172737;201023;201024;201025;201026;201027;201028;201029;214101;242125;335150;335151;335152;335153;335154;335155;335156;335157;335158;335159;335160;335161;387646;416691;448919;462893;462894;462895;462896;462897;462898;462899;462900;462901;462902;462903;462904;462905;462906;462907;462908;462909;462910;526685;526686;526687;526688;528662;547988;547989;547990;547991;547992;547993;547994;547995;547996;547997;547998;547999;548000;548001;548002;548003;548004;548005;548006;548007;548008;548009;548010;548011;548804;661275	5163;9888;21025;92668;110042;145608;172734;201029;214101;242125;335160;387646;416691;448919;462904;526686;528662;547996;548804;661275			-1
O95613	O95613	38	38	38	Pericentrin	PCNT	Pericentrin OS=Homo sapiens OX=9606 GN=PCNT PE=1 SV=4	1	38	38	38	12	14	14	14	12	17	23	18	22	14	23	23	24	24	23	15	18	15	17	18	19	16	19	18	19	15	14	18	17	16	12	14	14	14	12	17	23	18	22	14	23	23	24	24	23	15	18	15	17	18	19	16	19	18	19	15	14	18	17	16	12	14	14	14	12	17	23	18	22	14	23	23	24	24	23	15	18	15	17	18	19	16	19	18	19	15	14	18	17	16	142	142	142	37803	3336	3336	281	66	80	80	131	83	99	0	94359	By MS/MS	By MS/MS	By MS/MS	By MS/MS	By MS/MS	By MS/MS	By MS/MS	By MS/MS	By MS/MS	By MS/MS	By MS/MS	By MS/MS	By MS/MS	By MS/MS	By MS/MS	By MS/MS	By MS/MS	By MS/MS	By MS/MS	By MS/MS	By MS/MS	By MS/MS	By MS/MS	By MS/MS	By MS/MS	By MS/MS	By MS/MS	By MS/MS	By MS/MS	By MS/MS	48	5	51	48	43	61	83	68	8	54	92	86	93	95	92	6	71	6	67	7	71	59	72	7	74	57	51	66	62	56	12995000000	349640000	304980000	316100000	222030000	316820000	601250000	817530000	529170000	589050000	233600000	620710000	764080000	690300000	907910000	614390000	212120000	385240000	214340000	234750000	275620000	275070000	319050000	519530000	342420000	352670000	287240000	370140000	458970000	418530000	452160000	185	10741000	1101800	95036	55464	72544	947990	579510	872400	403400	441110	140360	536770	729920	746870	932260	456310	299660	339530	111050	305590	321410	394530	313170	544950	366160	331500	155210	206810	340410	314250	334340	57645000	64206000	60605000	57199000	67522000	115930000	91687000	78862000	64789000	45003000	111920000	131520000	142660000	172800000	130260000	74711000	88307000	44194000	77096000	74151000	54780000	54777000	93210000	54627000	51070000	46911000	70450000	63828000	85642000	106280000	7	10	7	6	9	12	16	8	16	2	11	13	10	13	12	6	14	8	9	8	11	11	14	12	11	7	7	9	10	8	297	ALQSQLEEEQLR;ATPSPNSRLER;EKTQHESELEQLR;ELQLLQER;GIFTISDHPAEQR;HAADLGALETR;HSQALEALQQR;IEHSRCEALLAQER;IIREQGDLQEK;ILESELEEQLSQHRGCAK;IQEFEAALKAK;LAAAASPHSGGR;LEEMNINIR;LGGVLPDSTSKK;LLAAEQTVVR;LLADQERR;LLTEQLSQR;LREDLQSEHGR;LSLEDGGKGKEK;LWSQLDSAR;LWSRGEATATDAEAR;MTHLQNQEKLQHLR;NLEIDALNQR;NLESHHQAAIEK;NLESHHQAAIEKLREDLQSEHGR;QAEAVTALEQQVASLDKHLR;QLQDQQAAQILDLER;QLQQAAQEQAALREECTR;QLQSELLLVKNEMR;QQHELELLREQHAR;RAAGSDADHLREQQR;STVEALHTQKR;TALHEKEETLR;TLELSEALRHER;TLSEEQEKANSVQK;TSRQELSELHEQLLAR;TSRVEDLEQLKQR;VQQQALHSQQQLEAEAQKHCEALRR				535	2784;4206;8169;8484;12390;14156;15386;16215;16966;17345;18006;21377;22196;22749;23915;23928;24623;25602;25942;26891;26892;28409;29502;29520;29521;30746;31707;31721;31726;31967;32535;37211;37814;39247;39466;40253;40254;43710	True;True;True;True;True;True;True;True;True;True;True;True;True;True;True;True;True;True;True;True;True;True;True;True;True;True;True;True;True;True;True;True;True;True;True;True;True;True	2957;4505;8692;9013;13162;15047;16348;17226;18011;18412;19149;22692;23547;24117;25347;25360;26081;27138;27493;28489;28490;30536;31754;31772;31773;33096;34119;34134;34139;34403;35006;39962;40602;42128;42360;43223;43224;46916	60369;60370;60371;60372;60373;60374;60375;60376;60377;60378;60379;60380;60381;60382;60383;60384;60385;90303;90304;90305;90306;168691;168692;168693;168694;174760;174761;174762;174763;253423;253424;253425;253426;253427;253428;253429;253430;253431;253432;253433;253434;253435;253436;253437;253438;253439;253440;253441;253442;253443;253444;253445;253446;253447;253448;253449;253450;253451;253452;290871;290872;290873;290874;290875;290876;290877;290878;290879;290880;290881;290882;290883;290884;290885;290886;290887;290888;290889;290890;290891;290892;290893;290894;290895;317394;317395;317396;317397;335177;335178;351048;351049;351050;351051;351052;351053;351054;351055;351056;351057;351058;351059;351060;351061;351062;351063;360208;360209;360210;375333;375334;375335;375336;375337;375338;375339;375340;375341;375342;375343;375344;445819;445820;445821;445822;445823;445824;445825;445826;462931;462932;462933;462934;462935;462936;462937;462938;473255;473256;473257;498555;498556;498557;498558;498559;498560;498561;498562;498563;498564;498792;498793;498794;498795;512257;512258;512259;512260;512261;512262;512263;512264;512265;512266;512267;512268;512269;512270;512271;512272;512273;512274;512275;512276;512277;512278;531504;531505;531506;531507;531508;531509;531510;531511;531512;531513;531514;531515;531516;531517;531518;531519;531520;531521;531522;531523;531524;531525;531526;531527;531528;531529;531530;531531;538489;538490;538491;538492;538493;538494;538495;538496;538497;538498;538499;538500;538501;538502;538503;538504;538505;538506;538507;538508;538509;538510;538511;538512;538513;538514;538515;538516;538517;538518;557565;557566;557567;557568;557569;557570;557571;557572;557573;557574;557575;557576;557577;557578;597597;597598;597599;622377;622378;622379;622603;622604;622605;622606;622607;622608;622609;622610;622611;622612;622613;622614;622615;622616;622617;622618;622619;622620;622621;622622;622623;622624;622625;622626;622627;622628;622629;622630;622631;622632;649526;649527;649528;649529;649530;649531;649532;649533;649534;649535;649536;649537;649538;649539;649540;669194;669195;669196;669197;669198;669414;669415;669416;669417;669418;669419;669420;669421;669422;669423;669424;669425;669426;669427;669522;669523;669524;669525;669526;669527;669528;669529;669530;674115;674116;674117;674118;674119;674120;674121;674122;674123;674124;674125;674126;674127;674128;674129;674130;674131;674132;674133;674134;674135;674136;674137;674138;674139;674140;685524;685525;685526;685527;685528;780890;780891;780892;780893;780894;780895;780896;780897;780898;780899;780900;780901;780902;780903;780904;780905;780906;780907;780908;793491;793492;793493;793494;793495;793496;793497;793498;793499;793500;793501;793502;793503;793504;793505;793506;793507;793508;793509;793510;793511;793512;793513;793514;793515;793516;793517;793518;793519;793520;824147;824148;824149;824150;824151;824152;824153;824154;824155;824156;824157;824158;824159;824160;824161;824162;824163;824164;824165;824166;824167;824168;824169;824170;824171;828822;828823;828824;828825;828826;828827;828828;828829;828830;828831;828832;828833;828834;828835;828836;828837;828838;828839;828840;828841;828842;828843;828844;828845;828846;828847;828848;845642;845643;845644;845645;845646;845647;845648;845649;845650;845651;845652;845653;845654;845655;845656;845657;845658;845659;845660;845661;845662;845663;845664;845665;845666;845667;845668;845669;845670;845671;845672;845673;845674;845675;845676;845677;845678;845679;845680;845681;845682;845683;845684;845685;845686;845687;845688;845689;845690;845691;845692;845693;845694;845695;845696;845697;845698;845699;845700;845701;845702;845703;845704;845705;845706;845707;845708;845709;919392;919393;919394;919395;919396;919397;919398;919399;919400;919401;919402;919403	42369;42370;42371;42372;42373;42374;42375;42376;42377;42378;42379;63259;116884;121124;175660;175661;175662;175663;175664;175665;175666;175667;175668;175669;175670;175671;175672;175673;175674;175675;175676;175677;175678;175679;175680;175681;175682;175683;201532;201533;201534;201535;201536;201537;201538;201539;201540;201541;220133;220134;232746;243859;243860;243861;243862;243863;243864;243865;243866;243867;243868;243869;243870;243871;243872;250261;261198;261199;261200;261201;261202;261203;261204;261205;309078;309079;321087;321088;328237;345071;345072;345073;345244;354639;354640;354641;354642;354643;354644;354645;354646;354647;354648;354649;354650;354651;354652;354653;354654;354655;367963;367964;367965;367966;367967;367968;367969;367970;367971;367972;367973;367974;367975;367976;367977;367978;367979;372742;372743;372744;372745;372746;372747;372748;372749;372750;372751;372752;372753;372754;372755;372756;372757;372758;372759;372760;372761;372762;372763;372764;372765;372766;372767;372768;372769;372770;372771;385684;385685;385686;385687;385688;385689;385690;385691;385692;413277;430883;431015;431016;431017;431018;431019;431020;431021;431022;431023;431024;431025;431026;431027;431028;449896;449897;449898;449899;463325;463326;463477;463478;463479;463480;463481;463482;463543;463544;466623;466624;466625;466626;466627;466628;466629;466630;466631;466632;466633;466634;466635;466636;466637;466638;466639;466640;474300;539901;539902;539903;539904;539905;539906;539907;539908;539909;539910;539911;539912;539913;548498;548499;548500;548501;548502;548503;548504;548505;548506;548507;548508;548509;548510;548511;548512;548513;548514;548515;548516;548517;548518;548519;548520;548521;548522;548523;548524;548525;570500;570501;570502;570503;570504;570505;570506;570507;570508;570509;574031;574032;574033;574034;574035;574036;574037;574038;574039;574040;574041;574042;574043;574044;574045;585506;585507;585508;585509;585510;585511;585512;585513;585514;585515;585516;585517;585518;585519;585520;585521;585522;585523;585524;585525;585526;585527;585528;585529;585530;585531;585532;585533;585534;585535;585536;585537;585538;585539;585540;585541;585542;585543;585544;585545;585546;585547;585548;585549;585550;585551;585552;585553;585554;585555;585556;585557;637511;637512;637513;637514	42369;63259;116884;121124;175671;201533;220134;232746;243871;250261;261200;309078;321088;328237;345073;345244;354653;367971;372757;385690;385692;413277;430883;431021;431028;449898;463326;463478;463544;466626;474300;539907;548505;570509;574039;585522;585546;637511			-1
O95619	O95619	6	6	6	YEATS domain-containing protein 4	YEATS4	YEATS domain-containing protein 4 OS=Homo sapiens OX=9606 GN=YEATS4 PE=1 SV=1	1	6	6	6	2	3	3	3	3	3	3	3	3	4	3	4	4	3	3	4	4	4	4	4	2	2	2	1	2	4	4	4	4	4	2	3	3	3	3	3	3	3	3	4	3	4	4	3	3	4	4	4	4	4	2	2	2	1	2	4	4	4	4	4	2	3	3	3	3	3	3	3	3	4	3	4	4	3	3	4	4	4	4	4	2	2	2	1	2	4	4	4	4	4	282	282	282	26499	227	227	252	14	20	12	21	20	9	0	33398	By MS/MS	By MS/MS	By MS/MS	By MS/MS	By MS/MS	By MS/MS	By MS/MS	By MS/MS	By MS/MS	By MS/MS	By MS/MS	By MS/MS	By MS/MS	By MS/MS	By MS/MS	By MS/MS	By MS/MS	By MS/MS	By MS/MS	By MS/MS	By MS/MS	By MS/MS	By MS/MS	By MS/MS	By MS/MS	By MS/MS	By MS/MS	By MS/MS	By MS/MS	By MS/MS	97	145	145	145	145	145	145	145	145	229	181	229	229	145	145	15	15	15	15	15	97	97	97	48	97	229	229	229	229	229	2532900000	58335000	72824000	75114000	59949000	61564000	69182000	91424000	111230000	78125000	110730000	97232000	116680000	129870000	89212000	66663000	69924000	70753000	65618000	76892000	74462000	35711000	37198000	30437000	18040000	40260000	132260000	141020000	152210000	112540000	187460000	15	83792000	2476400	3424600	3622800	2809900	3024800	2913200	3806800	5012700	3083000	2760400	2630000	4099600	4345100	4437200	3150200	1461200	1447500	1649800	1825700	1769100	1558700	1515100	1240100	1202700	1585600	3007400	3579800	3379000	2996500	3976900	43360000	52458000	64313000	48810000	55138000	50105000	49986000	60411000	40170000	42890000	59588000	79751000	104460000	100440000	79177000	53647000	54960000	34869000	61465000	71270000	39995000	37234000	31640000	0	34488000	42843000	51383000	39558000	57506000	101070000	1	1	2	1	2	1	2	2	1	1	1	2	2	1	1	1	2	1	1	2	1	1	0	1	1	1	3	2	1	3	42	ETINCLKNEIR;KLEEDDQAKDI;KTSFEIAELKER;MAEFGPDSGGR;QLTLGAYKHETEFAELEVK;TSFEIAELKER				536	9186;20236;21064;27104;31767;40156	True;True;True;True;True;True	9769;21492;22368;28717;34180;43114	187619;187620;187621;187622;187623;187624;187625;187626;187627;187628;187629;187630;187631;187632;187633;187634;187635;187636;187637;422549;422550;422551;422552;422553;422554;422555;422556;422557;422558;422559;422560;422561;422562;422563;422564;422565;422566;422567;422568;422569;422570;422571;422572;422573;422574;422575;422576;422577;422578;439740;439741;439742;439743;439744;561524;561525;561526;561527;561528;561529;561530;561531;561532;561533;561534;561535;561536;561537;561538;670153;670154;670155;670156;670157;670158;670159;670160;670161;843579;843580;843581;843582;843583;843584;843585;843586;843587;843588;843589;843590;843591;843592;843593;843594;843595;843596	129419;129420;129421;129422;129423;129424;129425;293688;293689;293690;293691;293692;293693;293694;293695;293696;293697;293698;293699;293700;293701;293702;293703;293704;293705;293706;293707;293708;293709;293710;293711;293712;293713;293714;293715;293716;293717;304963;388352;388353;388354;388355;463967;463968;463969;463970;584120;584121;584122;584123	129421;293689;304963;388355;463967;584120			-1
O95628	O95628	2	2	2	CCR4-NOT transcription complex subunit 4	CNOT4	CCR4-NOT transcription complex subunit 4 OS=Homo sapiens OX=9606 GN=CNOT4 PE=1 SV=3	1	2	2	2	1	1	1	1	0	0	0	0	0	0	0	1	0	1	1	1	0	1	1	1	0	0	0	0	0	0	0	0	0	0	1	1	1	1	0	0	0	0	0	0	0	1	0	1	1	1	0	1	1	1	0	0	0	0	0	0	0	0	0	0	1	1	1	1	0	0	0	0	0	0	0	1	0	1	1	1	0	1	1	1	0	0	0	0	0	0	0	0	0	0	49	49	49	63509	575	575	237	4			3	4		0	55784	By MS/MS	By MS/MS	By MS/MS	By matching								By MS/MS		By MS/MS	By MS/MS	By MS/MS		By matching	By matching	By MS/MS											23	23	26	26	0	0	0	0	0	0	0	23	0	23	23	26	0	26	26	26	0	0	0	0	0	0	0	0	0	0	107940000	0	0	21477000	17978000	0	0	0	0	0	0	0	0	0	0	0	16342000	0	13824000	20047000	18274000	0	0	0	0	0	0	0	0	0	0	26	4151600	0	0	826020	691480	0	0	0	0	0	0	0	0	0	0	0	628520	0	531690	771050	702860	0	0	0	0	0	0	0	0	0	0	0	0	0	0	0	0	0	0	0	0	0	0	0	0	0	0	0	0	0	0	0	0	0	0	0	0	0	0	0	0	1	1	1	0	0	0	0	0	0	0	0	1	0	1	1	0	0	0	0	1	0	0	0	0	0	0	0	0	0	0	7	AIQCVNNVVVDGR;SNPVIPISSSNHSAR				537	1957;36114	True;True	2067;38821	41950;41951;41952;41953;41954;759586;759587;759588;759589;759590;759591	29541;29542;29543;29544;29545;525316;525317	29544;525316			-1
O95630	O95630	11	11	11	STAM-binding protein	STAMBP	STAM-binding protein OS=Homo sapiens OX=9606 GN=STAMBP PE=1 SV=1	1	11	11	11	2	3	3	3	3	7	7	7	7	7	7	7	6	6	5	5	6	6	5	4	6	5	5	6	6	7	7	7	8	8	2	3	3	3	3	7	7	7	7	7	7	7	6	6	5	5	6	6	5	4	6	5	5	6	6	7	7	7	8	8	2	3	3	3	3	7	7	7	7	7	7	7	6	6	5	5	6	6	5	4	6	5	5	6	6	7	7	7	8	8	304	304	304	48076	424	424	274	14	37	28	38	26	28	0	16391	By MS/MS	By MS/MS	By MS/MS	By MS/MS	By MS/MS	By MS/MS	By MS/MS	By MS/MS	By MS/MS	By MS/MS	By MS/MS	By MS/MS	By MS/MS	By MS/MS	By MS/MS	By MS/MS	By MS/MS	By MS/MS	By MS/MS	By MS/MS	By MS/MS	By MS/MS	By MS/MS	By MS/MS	By MS/MS	By MS/MS	By MS/MS	By MS/MS	By MS/MS	By MS/MS	64	99	99	99	99	184	184	184	184	179	179	179	16	16	142	134	16	16	134	104	182	146	134	182	182	167	17	177	203	203	6255199999999999	101390000	134530000	91982000	103500000	120820000	329620000	280330000	366770000	280560000	189790000	236320000	349630000	307510000	286830000	256250000	111890000	168820000	95408000	112780000	88873000	128920000	199090000	132580000	128130000	150030000	227350000	285990000	290690000	327020000	371790000	23	79010000	4408400	3169500	2452500	2966300	3274100	4582200	4059000	4969200	3681600	4029400	3842200	5351100	3508500	3251700	2548700	1569900	1813300	1455200	971130	1118500	1102800	1141600	3358300	1334600	1601400	3850800	4982300	3989700	4622200	6274200	78729000	81276000	61678000	68304000	87283000	110680000	80885000	93408000	80565000	83818000	128890000	153640000	168780000	167640000	175370000	100890000	91465000	45037000	82835000	84289000	45492000	57358000	78557000	54539000	41134000	84623000	109410000	85854000	117660000	173490000	1	2	3	1	2	2	3	3	6	3	3	6	3	1	3	4	4	3	2	3	3	3	1	2	1	4	4	3	3	5	87	FQETGFFK;GVETCGILCGK;HVVVPGR;LCPQFLQLASANTAR;LMRNEFTITHVLIPK;LTDHGLEEISSCR;NMAIQQELEKEKQR;NQELEKER;SGVEIIR;SLKPGALSNSESIPTIDGLR;YITLFIEKLPK				538	10806;13865;15621;21943;24802;26190;29742;29932;34841;35668;45915	True;True;True;True;True;True;True;True;True;True;True	11496;14739;16597;23282;26302;27756;32009;32227;37448;38330;49234	220472;220473;220474;284751;284752;284753;284754;284755;284756;284757;284758;284759;284760;284761;284762;284763;284764;284765;284766;284767;322340;322341;322342;322343;322344;322345;322346;322347;322348;322349;322350;322351;322352;322353;322354;322355;322356;322357;322358;322359;322360;322361;322362;322363;322364;458035;458036;458037;458038;516080;516081;516082;516083;516084;516085;516086;516087;516088;516089;516090;516091;516092;516093;516094;516095;516096;516097;516098;516099;516100;516101;516102;543253;543254;543255;543256;543257;543258;543259;543260;543261;543262;543263;543264;543265;543266;543267;543268;543269;543270;543271;543272;543273;543274;543275;543276;543277;543278;543279;543280;543281;627222;627223;627224;627225;627226;627227;627228;627229;627230;627231;627232;627233;627234;627235;627236;627237;627238;627239;627240;627241;627242;627243;627244;627245;627246;627247;627248;627249;627250;631736;631737;631738;631739;631740;631741;631742;631743;631744;631745;631746;631747;631748;631749;631750;631751;631752;631753;631754;631755;731600;731601;731602;731603;731604;731605;731606;731607;731608;750094;750095;750096;750097;966812;966813;966814;966815;966816;966817;966818;966819	152138;197300;197301;197302;197303;197304;197305;197306;223651;223652;223653;223654;223655;223656;223657;223658;223659;223660;223661;223662;223663;223664;223665;223666;223667;223668;223669;317799;357215;357216;357217;357218;357219;357220;357221;357222;357223;357224;375939;375940;375941;375942;375943;375944;375945;375946;375947;375948;375949;375950;375951;375952;375953;434254;434255;434256;434257;434258;434259;434260;434261;434262;434263;434264;434265;434266;434267;434268;434269;434270;434271;434272;434273;434274;434275;434276;434277;434278;434279;437469;437470;437471;437472;437473;437474;506121;506122;518818;670643;670644	152138;197300;223655;317799;357220;375947;434275;437471;506121;518818;670644			-1
Q14934;Q13469;O95644;Q12968	Q14934;Q13469;O95644;Q12968	2;2;2;2	2;2;2;2	2;2;2;2	Nuclear factor of activated T-cells, cytoplasmic 4;Nuclear factor of activated T-cells, cytoplasmic 2;Nuclear factor of activated T-cells, cytoplasmic 1;Nuclear factor of activated T-cells, cytoplasmic 3	NFATC4;NFATC2;NFATC1;NFATC3	Nuclear factor of activated T-cells, cytoplasmic 4 OS=Homo sapiens OX=9606 GN=NFATC4 PE=1 SV=2;Nuclear factor of activated T-cells, cytoplasmic 2 OS=Homo sapiens OX=9606 GN=NFATC2 PE=1 SV=2;Nuclear factor of activated T-cells, cytoplasmic 1 OS=Homo sapiens	4	2	2	2	1	1	1	0	1	1	1	0	1	0	1	1	0	1	1	0	1	0	1	1	0	0	0	0	0	0	0	0	0	0	1	1	1	0	1	1	1	0	1	0	1	1	0	1	1	0	1	0	1	1	0	0	0	0	0	0	0	0	0	0	1	1	1	0	1	1	1	0	1	0	1	1	0	1	1	0	1	0	1	1	0	0	0	0	0	0	0	0	0	0	14	14	14	95448	902	902;925;943;1075	224	4		3	4	3		78355	16783	By MS/MS	By matching	By matching		By MS/MS	By MS/MS	By matching		By matching		By matching	By MS/MS		By MS/MS	By matching		By matching		By matching	By MS/MS											1	1	1	0	1	1	1	0	1	0	14	14	0	14	14	0	14	0	14	14	0	0	0	0	0	0	0	0	0	0	118750000	4463800	3675000	3432500	0	3393300	7466700	3882900	0	1670200	0	13305000	23541000	0	20352000	13338000	0	9166200	0	3924000	7136500	0	0	0	0	0	0	0	0	0	0	51	548710	87525	72058	67303	0	66534	146400	76136	0	32748	0	260880	461580	0	399060	261520	0	179730	0	76942	139930	0	0	0	0	0	0	0	0	0	0	0	0	0	0	0	0	0	0	0	0	0	0	0	0	0	0	0	0	0	0	0	0	0	0	0	0	0	0	0	0	1	0	0	0	1	1	0	0	0	0	0	0	0	0	0	0	0	0	0	0	0	0	0	0	0	0	0	0	0	0	3	AHYETEGSR;AHYETEGSRGAVK				539	1763;1764	True;True	1861;1862	37804;37805;37806;37807;37808;37809;37810;37811;37812;37813;37814;37815;37816;37817	26590;26591;26592;26593;26594	26590;26593			-1;-1;-1;-1	;;;
O95671	O95671	6	6	6	N-acetylserotonin O-methyltransferase-like protein	ASMTL	Probable bifunctional dTTP/UTP pyrophosphatase/methyltransferase protein OS=Homo sapiens OX=9606 GN=ASMTL PE=1 SV=3	1	6	6	6	2	2	2	2	2	3	5	2	4	2	2	2	2	2	2	1	1	1	1	1	0	0	0	0	0	3	3	2	3	3	2	2	2	2	2	3	5	2	4	2	2	2	2	2	2	1	1	1	1	1	0	0	0	0	0	3	3	2	3	3	2	2	2	2	2	3	5	2	4	2	2	2	2	2	2	1	1	1	1	1	0	0	0	0	0	3	3	2	3	3	164	164	164	68856	621	621	188	10	14	14	12	5		0	47755	By MS/MS	By MS/MS	By MS/MS	By MS/MS	By MS/MS	By MS/MS	By MS/MS	By MS/MS	By MS/MS	By MS/MS	By matching	By MS/MS	By MS/MS	By matching	By MS/MS	By MS/MS	By matching	By matching	By MS/MS	By matching						By MS/MS	By MS/MS	By MS/MS	By MS/MS	By MS/MS	58	58	58	58	58	85	15	68	129	58	58	58	58	58	58	4	4	4	4	4	0	0	0	0	0	72	72	58	72	72	1.5358e+16	73570000	49108000	59122000	48474000	47654000	63330000	181380000	69682000	117040000	54338000	35231000	52304000	73472000	56619000	62417000	19016000	27583000	18338000	22253000	15898000	0	0	0	0	0	56352000	73903000	61016000	85947000	111790000	28	2571400	889490	816670	799610	691420	660690	1482800	4401700	1165400	2225200	771230	605310	868350	1323500	1013100	809680	679150	985110	654920	794750	567770	0	0	0	0	0	338370	579720	1049700	626910	1026400	38710000	42335000	49717000	36980000	36362000	39808000	36822000	49247000	42475000	38161000	41056000	50977000	79122000	66624000	73297000	0	0	0	0	0	0	0	0	0	0	26209000	38295000	33984000	54452000	83487000	2	0	1	2	2	2	3	1	1	2	0	1	1	0	1	1	0	0	1	0	0	0	0	0	0	2	2	2	2	2	31	ALMQSLNMLVQTEGKER;DAGSRDEKAEAGEAGQATAEAECHR;LLDICAAMGLLEK;LSGREHSVFTGVAIVHCSSKDHQLDTR;VSEFYEETKVK;VVLASASPR				540	2690;5757;24010;25887;43929;44549	True;True;True;True;True;True	2858;6138;25443;27436;47137;47790	58469;58470;58471;58472;121946;121947;121948;121949;121950;121951;121952;121953;121954;121955;121956;121957;121958;121959;121960;121961;121962;121963;121964;121965;121966;121967;121968;121969;121970;500225;537515;537516;923951;923952;923953;923954;923955;923956;923957;923958;923959;923960;923961;923962;923963;923964;923965;923966;923967;923968;923969;937571;937572;937573;937574	41078;85231;85232;85233;85234;85235;85236;85237;85238;85239;85240;85241;85242;85243;85244;85245;85246;85247;85248;85249;346254;372029;640593;640594;640595;640596;640597;640598;640599;640600;640601;650226	41078;85234;346254;372029;640596;650226			-1
O95707	O95707	4	4	4	Ribonuclease P protein subunit p29	POP4	Ribonuclease P protein subunit p29 OS=Homo sapiens OX=9606 GN=POP4 PE=1 SV=2	1	4	4	4	2	2	2	1	1	2	3	1	2	1	2	3	3	3	3	2	2	1	2	1	2	2	1	2	2	1	1	1	1	1	2	2	2	1	1	2	3	1	2	1	2	3	3	3	3	2	2	1	2	1	2	2	1	2	2	1	1	1	1	1	2	2	2	1	1	2	3	1	2	1	2	3	3	3	3	2	2	1	2	1	2	2	1	2	2	1	1	1	1	1	305	305	305	25424	220	220	28	8	5	8	15	8	9	0	49305	By MS/MS	By MS/MS	By MS/MS	By MS/MS	By MS/MS	By MS/MS	By MS/MS	By MS/MS	By MS/MS	By MS/MS	By MS/MS	By MS/MS	By MS/MS	By MS/MS	By MS/MS	By MS/MS	By MS/MS	By MS/MS	By MS/MS	By MS/MS	By matching	By MS/MS	By MS/MS	By MS/MS	By matching	By matching	By MS/MS	By matching	By matching	By MS/MS	114	114	114	45	45	114	168	45	10	45	182	25	25	25	25	10	10	45	10	45	182	182	45	182	182	45	45	45	45	45	1451400000	68618000	92656000	66741000	24199000	28320000	66397000	95926000	45192000	23489000	22886000	36100000	150110000	134530000	129060000	88709000	20190000	22608000	15278000	23064000	19586000	18957000	34214000	34085000	25718000	33019000	12577000	31488000	27540000	28178000	31995000	9	139390000	7624200	10295000	7415700	2688700	3146700	7377400	10658000	5021300	2609900	2542900	2164100	12938000	10849000	11073000	6983400	2243400	2512000	1697600	2562600	2176200	801640	1924100	3787200	1495000	2157600	1397500	3498700	3060000	3130900	3555000	0	0	0	0	0	0	0	0	0	0	35303000	71576000	105770000	128280000	64493000	0	0	0	0	0	19883000	31638000	0	24774000	23291000	0	0	0	0	0	1	1	1	1	1	1	1	1	1	1	0	1	2	2	1	1	0	1	0	0	0	1	1	1	0	0	1	0	0	1	23	LFDIKPEQQR;LLKADLHGAIISVTK;MSPQAREDQLQR;SVIYHALSQKEANDSDVQPSGAQRAEAFVR				541	22376;24284;28341;37356	True;True;True;True	23731;25730;30441;40113	465781;465782;465783;465784;465785;465786;465787;465788;465789;465790;465791;465792;465793;465794;465795;465796;465797;465798;465799;465800;465801;465802;465803;465804;465805;465806;465807;465808;465809;465810;505608;505609;505610;505611;505612;505613;505614;505615;505616;595552;595553;595554;595555;595556;783980;783981;783982;783983;783984;783985;783986;783987;783988	323002;323003;323004;323005;323006;323007;323008;323009;323010;323011;323012;323013;323014;323015;323016;323017;323018;323019;323020;349995;349996;349997;411879;411880;542019;542020;542021;542022	323002;349997;411879;542019			-1
O95714	O95714	33	33	31	E3 ubiquitin-protein ligase HERC2	HERC2	E3 ubiquitin-protein ligase HERC2 OS=Homo sapiens OX=9606 GN=HERC2 PE=1 SV=2	1	33	33	31	24	25	23	22	26	15	16	16	16	12	13	17	15	15	14	16	16	17	14	18	12	14	12	11	12	11	13	13	13	12	24	25	23	22	26	15	16	16	16	12	13	17	15	15	14	16	16	17	14	18	12	14	12	11	12	11	13	13	13	12	24	24	23	21	26	15	16	16	15	12	13	17	15	15	14	16	16	16	14	18	12	14	12	11	12	11	13	13	13	12	76	76	71	52722	4834	4834	238	130	67	67	91	92	66	0	56512	By MS/MS	By MS/MS	By MS/MS	By MS/MS	By MS/MS	By MS/MS	By MS/MS	By MS/MS	By MS/MS	By MS/MS	By MS/MS	By MS/MS	By MS/MS	By MS/MS	By MS/MS	By MS/MS	By MS/MS	By MS/MS	By MS/MS	By MS/MS	By MS/MS	By MS/MS	By MS/MS	By MS/MS	By MS/MS	By MS/MS	By MS/MS	By MS/MS	By MS/MS	By MS/MS	58	57	53	53	59	35	38	38	38	31	34	43	39	38	35	38	38	41	36	43	32	37	31	29	31	27	32	32	32	3	16530000000	1250100000	958660000	849400000	795160000	1.0568e+16	828420000	656280000	702290000	491100000	115750000	579560000	797280000	716240000	770020000	522010000	336490000	447100000	369370000	304380000	421830000	271190000	377430000	487730000	279830000	347240000	302150000	366280000	385010000	359290000	385560000	226	13613000	1041100	730330	630510	749840	866480	654850	567520	570630	601750	86490	455420	660780	627430	766610	525640	241570	345690	342700	245420	302720	190380	249990	284730	212970	226450	229120	272520	314440	315950	302890	127410000	124010000	123770000	124470000	142180000	159590000	101840000	98678000	70901000	23334000	167080000	178020000	210780000	234380000	172120000	100910000	109690000	66721000	96471000	112710000	65329000	73852000	101850000	66667000	62397000	53400000	72673000	59996000	85897000	125190000	14	16	14	13	19	8	13	11	8	0	7	5	9	12	7	6	7	11	8	12	6	12	5	6	7	4	7	8	8	5	268	AAGLESAATIR;ALLSHQDKLR;DRQHGPVVELNR;HATALTVDGK;HTHITLDNR;HTHITLDNRAEYVR;HWIRLEIFPDVLVHR;INEPGQSAVFCGR;KPQVVEGLR;LEIFPDVLVHR;LFLDEVAKK;LGGQVMHDEFGEGTVTR;LGHGDNTTQLKPK;LGHGSDDHVR;LGHGSDVHVR;LGHGTEEHVR;LGHGTEEHVRYPK;LGHSDSEDQLKPK;LHEFDEQVAAVR;LIEKLQDLDVVKVR;LVAALQGK;LVEALQGHR;QAFAGQVDLDLLR;RHDPLTVMDGVNR;SGAVYTWGKGDYHR;SKGGLAGPDGTK;SLNVSSSVNQASR;VEFDRQCSTER;VFSWGEGDDGKLGHFSR;VIGELGEDGWIR;VIQVACGSR;VTKPEPAALPGLDTK;YAIHFCKSIDTDDYAR				542	233;2679;6672;14247;15473;15474;15635;17794;20688;22237;22454;22738;22756;22759;22760;22761;22762;22769;23045;23287;26444;26502;30774;32893;34571;35318;35751;41580;41803;42306;42438;44241;45330	True;True;True;True;True;True;True;True;True;True;True;True;True;True;True;True;True;True;True;True;True;True;True;True;True;True;True;True;True;True;True;True;True	244;2842;7121;15141;16441;16442;16611;18928;21973;23588;23811;24106;24125;24128;24129;24130;24131;24138;24436;24691;28024;28084;33130;35387;37157;37958;38415;44646;44878;45413;45558;47463;48619	5126;58105;58106;58107;58108;58109;58110;58111;58112;58113;58114;58115;58116;58117;58118;58119;58120;58121;58122;58123;58124;58125;58126;58127;58128;58129;58130;58131;58132;58133;58134;140247;140248;140249;140250;140251;292944;292945;292946;292947;292948;319356;319357;319358;319359;319360;319361;319362;319363;319364;319365;319366;319367;319368;319369;319370;319371;319372;319373;319374;319375;319376;319377;319378;319379;319380;319381;319382;319383;319384;319385;319386;319387;319388;319389;319390;319391;319392;319393;319394;319395;319396;319397;322599;322600;322601;322602;370776;370777;370778;370779;370780;370781;370782;370783;370784;370785;370786;370787;370788;370789;370790;370791;370792;370793;370794;370795;370796;370797;370798;370799;370800;370801;370802;370803;370804;370805;431459;431460;431461;463452;463453;463454;463455;463456;463457;463458;463459;467335;467336;467337;473020;473021;473022;473023;473024;473025;473026;473027;473028;473029;473030;473031;473032;473033;473455;473456;473457;473458;473459;473460;473461;473462;473463;473464;473465;473466;473467;473468;473469;473470;473471;473472;473473;473474;473475;473476;473477;473478;473479;473480;473481;473482;473529;473530;473531;473532;473533;473534;473535;473536;473537;473538;473539;473540;473541;473542;473543;473544;473545;473546;473547;473548;473549;473550;473551;473552;473553;473554;473555;473556;473557;473558;473559;473560;473561;473562;473563;473564;473565;473566;473567;473568;473569;473570;473571;473572;473573;473574;473575;473576;473577;473578;473579;473580;473581;473582;473583;473584;473585;473586;473587;473588;473589;473590;473591;473592;473593;473594;473595;473596;473597;473598;473599;473600;473601;473602;473603;473604;473605;473606;473607;473608;473745;473746;473747;473748;473749;473750;473751;473752;473753;473754;473755;473756;473757;473758;473759;473760;473761;473762;473763;473764;473765;473766;473767;473768;473769;473770;473771;473772;473773;473774;473775;473776;473777;473778;473779;473780;473781;473782;473783;473784;473785;473786;473787;479742;479743;479744;479745;479746;479747;479748;479749;479750;479751;479752;479753;479754;479755;479756;479757;479758;479759;479760;479761;485235;485236;485237;485238;485239;485240;485241;485242;485243;548391;548392;548393;548394;548395;548396;548397;548398;548399;548400;548401;548402;548403;548404;548405;548406;548407;548408;548409;548410;548411;548412;548413;548414;548415;548416;548417;548418;548419;549540;549541;549542;549543;549544;549545;549546;549547;549548;549549;549550;549551;549552;549553;549554;549555;549556;549557;549558;549559;549560;549561;650230;650231;692817;692818;692819;692820;692821;692822;692823;692824;692825;692826;692827;692828;692829;692830;692831;692832;692833;692834;692835;692836;692837;692838;692839;692840;692841;725482;725483;725484;725485;725486;725487;725488;725489;725490;725491;725492;725493;725494;725495;725496;742703;742704;751824;751825;751826;751827;751828;751829;751830;751831;751832;751833;751834;751835;751836;751837;751838;751839;751840;751841;751842;751843;751844;751845;751846;751847;751848;751849;751850;751851;751852;751853;873614;873615;873616;873617;873618;873619;873620;873621;873622;873623;878126;878127;878128;878129;878130;878131;878132;878133;878134;878135;878136;878137;878138;878139;878140;889019;889020;892387;892388;892389;892390;892391;892392;892393;892394;892395;892396;892397;892398;892399;892400;930722;930723;930724;930725;930726;930727;930728;930729;930730;930731;930732;930733;930734;930735;930736;930737;930738;953818;953819;953820;953821;953822	3617;40813;40814;40815;40816;40817;40818;40819;40820;40821;40822;40823;40824;40825;40826;40827;40828;40829;40830;40831;40832;97716;202994;202995;202996;202997;221558;221559;221560;221561;221562;221563;221564;221565;221566;221567;221568;221569;221570;221571;221572;221573;221574;221575;221576;221577;221578;221579;223883;257715;257716;257717;257718;257719;257720;257721;257722;257723;257724;257725;257726;257727;257728;257729;257730;257731;257732;257733;257734;257735;257736;257737;257738;257739;257740;257741;257742;299509;321420;321421;324112;324113;328076;328077;328078;328079;328356;328357;328358;328359;328360;328361;328362;328363;328387;328388;328389;328390;328391;328392;328393;328394;328395;328396;328397;328398;328399;328400;328401;328402;328403;328404;328405;328406;328407;328408;328409;328410;328411;328412;328413;328414;328415;328416;328417;328418;328419;328420;328421;328422;328423;328424;328425;328426;328427;328428;328429;328430;328431;328432;328433;328434;328435;328436;328437;328438;328439;328513;328514;328515;328516;328517;328518;328519;328520;328521;328522;328523;328524;328525;328526;328527;328528;332741;332742;332743;332744;332745;332746;332747;332748;332749;332750;332751;332752;332753;332754;336459;336460;336461;379392;379393;379394;379395;379396;379397;379398;379399;379400;379401;379402;379403;379404;379405;379406;379407;379408;379409;379410;379411;379412;380119;380120;380121;380122;380123;380124;380125;380126;380127;450318;450319;479332;479333;479334;479335;479336;479337;479338;479339;479340;479341;479342;479343;479344;479345;479346;479347;479348;479349;479350;479351;479352;479353;479354;479355;479356;501649;501650;501651;501652;501653;501654;501655;501656;501657;501658;513763;513764;520075;520076;520077;520078;520079;520080;520081;520082;520083;520084;520085;520086;520087;520088;520089;520090;520091;520092;520093;520094;520095;520096;520097;520098;520099;520100;520101;520102;605494;605495;605496;605497;608757;608758;608759;608760;608761;616391;616392;618773;618774;618775;618776;618777;618778;618779;618780;645320;645321;645322;645323;661396	3617;40824;97716;202995;221559;221569;223883;257722;299509;321421;324112;328078;328362;328395;328403;328404;328428;328522;332741;336461;379393;380121;450319;479353;501652;513763;520075;605494;608759;616392;618776;645321;661396			-1
O95721	O95721	29	29	29	Synaptosomal-associated protein 29	SNAP29	Synaptosomal-associated protein 29 OS=Homo sapiens OX=9606 GN=SNAP29 PE=1 SV=1	1	29	29	29	0	0	0	0	0	18	19	18	19	23	24	23	21	23	26	17	19	19	18	20	16	15	16	16	15	24	23	22	23	23	0	0	0	0	0	18	19	18	19	23	24	23	21	23	26	17	19	19	18	20	16	15	16	16	15	24	23	22	23	23	0	0	0	0	0	18	19	18	19	23	24	23	21	23	26	17	19	19	18	20	16	15	16	16	15	24	23	22	23	23	957	957	957	2897	258	258	297		144	97	176	113	96	0	21966						By MS/MS	By MS/MS	By MS/MS	By MS/MS	By MS/MS	By MS/MS	By MS/MS	By MS/MS	By MS/MS	By MS/MS	By MS/MS	By MS/MS	By MS/MS	By MS/MS	By MS/MS	By MS/MS	By MS/MS	By MS/MS	By MS/MS	By MS/MS	By MS/MS	By MS/MS	By MS/MS	By MS/MS	By MS/MS	0	0	0	0	0	674	729	729	729	849	795	833	826	845	957	841	899	899	868	899	709	64	647	674	651	86	845	771	845	787	50359000000	0	0	0	0	0	1.7489e+16	2498100000	2.032e+16	2221000000	2291800000	2536600000	2.9993e+16	2522700000	2709400000	2865800000	1219700000	1.5444e+16	1389300000	1428400000	1373600000	969980000	1105300000	1386400000	1.0278e+16	998720000	2475000000	2718400000	3.0669e+16	2792900000	2436300000	13	1177200000	0	0	0	0	0	39605000	55299000	46597000	48162000	63034000	61917000	65289000	54570000	59427000	67026000	30707000	29240000	29808000	18502000	26852000	26549000	25187000	36158000	22282000	19111000	68836000	69630000	80620000	69545000	63238000	0	0	0	0	0	310650000	331880000	259890000	286720000	404290000	601050000	520180000	560790000	626760000	736450000	434260000	341080000	243330000	437320000	369820000	226480000	207310000	307040000	190770000	163070000	311050000	420000000	387820000	533720000	509290000	0	0	0	0	0	13	14	14	16	22	19	14	15	12	17	13	16	15	14	17	13	14	14	12	15	19	21	18	18	17	392	AYHQKIDSNLDELSMGLGR;DLPDGPDAPADR;DLPDGPDAPADRQQYLR;DLPDGPDAPADRQQYLRQEVLR;EAISTSKEQEAK;EAISTSKEQEAKYQASHPNLR;GAGSAMSTDAYPKNPHLR;GVLERTEK;IDSNLDELSMGLGR;ISQKHINSIK;KLDDTDPVPR;LKDIALGMQTEIEEQDDILDRLTTK;LKEAISTSK;LKEAISTSKEQEAK;LTTKVDKLDVNIK;MVDKMDQDLK;MVDKMDQDLKISQK;QQYLRQEVLR;QRGVLERTEK;RAEATAASTSR;SKPVETPPEQNGTLTSQPNNR;SLALMYESEK;SLALMYESEKVGVASSEELAR;SVFGGLVNYFK;SYNPFDDDGEDEGARPAPWRDAR;VDKLDVNIK;VDKLDVNIKSTER;VGVASSEELAR;YQASHPNLR				543	4843;6423;6424;6425;7165;7166;11502;13905;16138;18443;20179;23583;23614;23615;26414;28473;28474;32087;32111;32548;35373;35441;35442;37310;37628;41488;41489;42093;46356	True;True;True;True;True;True;True;True;True;True;True;True;True;True;True;True;True;True;True;True;True;True;True;True;True;True;True;True;True	5168;6839;6840;6841;7637;7638;12220;12221;14782;17141;17142;19611;21434;25002;25034;25035;27994;30622;30623;30624;34530;34554;35020;38020;38091;38092;38093;40065;40404;44549;44550;45188;49708	104085;104086;104087;104088;104089;104090;104091;104092;104093;104094;134915;134916;134917;134918;134919;134920;134921;134922;134923;134924;134925;134926;134927;134928;134929;134930;134931;134932;134933;134934;134935;134936;134937;134938;134939;134940;134941;134942;134943;134944;134945;134946;134947;134948;134949;134950;134951;134952;134953;134954;134955;134956;134957;134958;134959;134960;134961;134962;134963;134964;134965;134966;134967;134968;134969;134970;134971;134972;134973;134974;134975;134976;134977;134978;134979;134980;134981;134982;134983;134984;134985;134986;134987;134988;134989;134990;134991;134992;134993;134994;134995;134996;134997;149661;149662;149663;149664;149665;149666;149667;149668;149669;149670;149671;234535;234536;234537;234538;234539;234540;234541;234542;234543;234544;234545;234546;234547;234548;234549;234550;234551;234552;234553;234554;234555;234556;234557;234558;234559;234560;234561;234562;234563;234564;234565;234566;234567;234568;234569;234570;234571;234572;234573;234574;234575;234576;234577;234578;234579;234580;234581;234582;234583;234584;234585;234586;234587;234588;234589;234590;234591;234592;234593;234594;234595;234596;234597;234598;285723;285724;285725;285726;285727;285728;285729;285730;285731;285732;285733;285734;285735;285736;285737;285738;285739;285740;285741;285742;285743;285744;285745;285746;285747;333491;333492;333493;333494;333495;333496;333497;333498;333499;333500;333501;333502;333503;333504;333505;333506;333507;333508;333509;333510;384665;384666;384667;384668;384669;384670;384671;384672;384673;384674;384675;384676;384677;384678;384679;384680;384681;384682;384683;384684;384685;384686;384687;384688;384689;384690;384691;384692;384693;384694;421239;421240;421241;421242;421243;421244;421245;421246;421247;421248;421249;421250;421251;421252;421253;421254;421255;421256;421257;421258;421259;421260;421261;421262;421263;491374;491375;491376;491377;491378;491379;491380;491381;491382;491383;491384;491385;491386;491387;492176;492177;492178;492179;492180;492181;492182;492183;492184;492185;492186;492187;492188;492189;492190;492191;492192;492193;492194;492195;492196;492197;492198;492199;492200;492201;492202;492203;492204;492205;492206;492207;492208;492209;492210;492211;492212;492213;492214;492215;492216;492217;492218;492219;492220;492221;492222;492223;492224;492225;492226;492227;492228;492229;492230;492231;547908;547909;547910;547911;547912;599268;599269;599270;599271;599272;599273;599274;599275;599276;599277;599278;599279;599280;599281;599282;599283;599284;599285;599286;599287;599288;599289;599290;599291;599292;599293;599294;599295;599296;599297;599298;599299;599300;599301;599302;599303;599304;599305;599306;599307;599308;599309;599310;599311;599312;599313;599314;599315;599316;599317;599318;599319;599320;599321;599322;599323;599324;599325;676463;676464;676465;676466;676467;676468;676469;676470;676471;676472;676473;676474;676475;676476;676938;676939;676940;676941;676942;676943;685756;685757;685758;685759;685760;685761;685762;685763;685764;685765;685766;685767;685768;685769;685770;685771;685772;685773;685774;685775;685776;685777;685778;685779;685780;685781;685782;685783;685784;685785;744018;744019;744020;744021;744022;744023;744024;744025;744026;744027;744028;744029;744030;744031;744032;744033;744034;744035;744036;744037;744038;744039;744040;744041;744042;745368;745369;745370;745371;745372;745373;745374;745375;745376;745377;745378;745379;745380;745381;745382;745383;745384;745385;745386;745387;745388;745389;745390;745391;745392;745393;745394;745395;745396;745397;745398;745399;745400;782892;782893;782894;782895;782896;782897;782898;782899;782900;782901;782902;782903;782904;782905;782906;782907;782908;782909;782910;782911;782912;782913;782914;789532;789533;789534;789535;789536;789537;789538;789539;871973;871974;871975;871976;871977;871978;871979;871980;871981;871982;871983;871984;871985;871986;871987;871988;871989;871990;871991;871992;871993;871994;871995;884193;884194;884195;884196;884197;884198;884199;884200;884201;884202;884203;884204;884205;884206;884207;884208;884209;884210;884211;884212;884213;884214;884215;884216;976177;976178;976179;976180;976181;976182;976183;976184;976185;976186;976187;976188;976189;976190;976191;976192;976193;976194;976195;976196;976197;976198;976199;976200;976201;976202;976203;976204;976205;976206;976207;976208;976209;976210;976211;976212;976213;976214;976215	72810;72811;72812;93972;93973;93974;93975;93976;93977;93978;93979;93980;93981;93982;93983;93984;93985;93986;93987;93988;93989;93990;93991;93992;93993;93994;93995;93996;93997;93998;93999;94000;94001;94002;94003;94004;94005;94006;94007;94008;94009;94010;94011;94012;94013;94014;94015;94016;94017;94018;94019;94020;94021;94022;94023;94024;94025;94026;94027;94028;94029;94030;94031;94032;94033;94034;94035;94036;94037;104117;104118;104119;104120;104121;104122;161914;161915;161916;161917;161918;161919;161920;161921;161922;161923;161924;161925;161926;161927;161928;161929;161930;161931;161932;161933;161934;161935;161936;161937;161938;161939;161940;161941;161942;161943;161944;161945;161946;161947;161948;161949;161950;161951;161952;161953;161954;161955;197951;197952;197953;197954;197955;197956;197957;197958;197959;197960;197961;197962;197963;197964;197965;197966;197967;197968;231618;231619;231620;231621;231622;231623;231624;231625;231626;231627;231628;231629;231630;231631;267563;267564;267565;267566;267567;267568;267569;267570;267571;267572;267573;267574;267575;267576;267577;267578;267579;267580;267581;267582;267583;267584;267585;267586;292754;292755;292756;292757;292758;292759;292760;292761;292762;292763;292764;292765;292766;292767;292768;292769;292770;292771;292772;292773;292774;340576;340577;340578;340579;341074;341075;341076;341077;341078;341079;341080;341081;341082;341083;341084;341085;341086;341087;341088;341089;341090;341091;341092;341093;341094;341095;341096;341097;341098;341099;341100;341101;341102;341103;341104;341105;341106;341107;341108;341109;341110;379082;414404;414405;414406;414407;414408;414409;414410;414411;414412;414413;414414;414415;414416;414417;414418;414419;414420;414421;414422;414423;414424;414425;414426;414427;414428;414429;414430;414431;414432;414433;414434;414435;414436;414437;414438;414439;414440;414441;414442;468259;468260;468261;468262;468263;468532;468533;474478;474479;474480;474481;474482;474483;474484;474485;474486;474487;474488;474489;474490;474491;474492;474493;474494;474495;474496;474497;474498;474499;474500;474501;474502;474503;474504;474505;474506;514700;514701;514702;514703;514704;514705;514706;514707;514708;514709;514710;514711;514712;514713;514714;514715;514716;514717;514718;514719;514720;514721;514722;514723;514724;514725;515587;515588;515589;515590;515591;515592;515593;515594;515595;515596;515597;515598;515599;515600;515601;515602;515603;515604;515605;515606;515607;515608;515609;515610;515611;515612;515613;541239;541240;541241;541242;541243;541244;541245;541246;541247;541248;541249;541250;541251;541252;541253;541254;541255;541256;541257;541258;541259;541260;541261;545818;545819;545820;604336;604337;604338;604339;604340;604341;604342;604343;604344;604345;613017;613018;613019;613020;613021;613022;613023;613024;613025;613026;613027;613028;613029;613030;613031;613032;613033;613034;613035;613036;613037;613038;677188;677189;677190;677191;677192;677193;677194;677195;677196;677197;677198;677199;677200;677201;677202;677203;677204;677205	72810;93980;94005;94031;104117;104122;161942;197952;231621;267586;292754;340579;341076;341105;379082;414415;414442;468263;468532;474486;514721;515590;515592;541243;545818;604341;604345;613019;677197	295;296;297	98;184;211	-1
O95747	O95747	3	3	3	Serine/threonine-protein kinase OSR1	OXSR1	Serine/threonine-protein kinase OSR1 OS=Homo sapiens OX=9606 GN=OXSR1 PE=1 SV=1	1	3	3	3	2	2	2	1	2	3	3	3	3	2	3	3	3	3	3	3	3	3	3	3	2	2	2	2	2	3	3	2	3	2	2	2	2	1	2	3	3	3	3	2	3	3	3	3	3	3	3	3	3	3	2	2	2	2	2	3	3	2	3	2	2	2	2	1	2	3	3	3	3	2	3	3	3	3	3	3	3	3	3	3	2	2	2	2	2	3	3	2	3	2	53	53	53	58022	527	527	271	9	13	12	17	15	10	0	57083	By MS/MS	By MS/MS	By MS/MS	By MS/MS	By MS/MS	By MS/MS	By MS/MS	By MS/MS	By MS/MS	By MS/MS	By MS/MS	By MS/MS	By MS/MS	By MS/MS	By MS/MS	By MS/MS	By MS/MS	By MS/MS	By MS/MS	By MS/MS	By MS/MS	By MS/MS	By MS/MS	By MS/MS	By MS/MS	By MS/MS	By MS/MS	By MS/MS	By MS/MS	By MS/MS	38	38	38	17	38	53	53	53	53	32	53	53	53	53	53	53	53	53	53	53	38	38	38	38	38	53	53	38	53	32	2.0288e+16	54996000	37310000	27633000	12975000	35797000	86143000	87463000	89596000	76960000	56131000	85555000	118840000	143330000	136050000	119580000	54947000	97945000	72628000	64989000	73366000	17788000	26814000	48314000	36292000	37699000	72360000	77828000	48177000	72277000	59013000	25	46182000	681470	443480	416160	519010	628540	2092200	2174200	2349800	1803500	2245300	1833900	2670500	2771900	2580900	2141700	1460200	2275300	2276000	1905000	1540100	280520	457270	1094900	379040	266020	1840500	2292800	688030	1713500	2360500	46841000	42380000	34041000	0	46078000	55846000	46528000	43466000	41605000	45853000	67096000	88317000	108340000	107250000	99024000	56815000	78988000	46169000	67489000	62966000	23900000	30489000	57128000	39912000	28501000	36554000	44961000	42625000	52119000	56255000	2	2	1	1	2	2	1	2	2	1	2	2	3	1	3	3	3	3	3	3	0	1	2	2	2	2	2	2	2	1	58	IVEEPQSNR;NKEFLQEK;TLQRAPTISER				544	18763;29342;39446	True;True;True	19949;31589;42340	391608;391609;391610;391611;391612;391613;391614;391615;391616;391617;391618;391619;391620;391621;391622;391623;391624;391625;391626;391627;391628;391629;391630;391631;391632;391633;391634;391635;391636;391637;619045;619046;619047;619048;619049;619050;619051;619052;619053;619054;619055;619056;619057;619058;619059;619060;619061;619062;619063;828426;828427;828428;828429;828430;828431;828432;828433;828434;828435;828436;828437;828438;828439;828440;828441;828442;828443;828444;828445;828446;828447;828448;828449;828450;828451;828452	272576;272577;272578;272579;272580;272581;272582;272583;272584;272585;272586;272587;272588;272589;272590;272591;272592;272593;272594;272595;272596;272597;272598;272599;272600;272601;272602;428710;428711;428712;428713;428714;428715;428716;428717;428718;428719;428720;428721;428722;573754;573755;573756;573757;573758;573759;573760;573761;573762;573763;573764;573765;573766;573767;573768;573769;573770;573771;573772;573773;573774;573775;573776;573777;573778	272588;428711;573778			-1
O95757	O95757	29	24	24	Heat shock 70 kDa protein 4L	HSPA4L	Heat shock 70 kDa protein 4L OS=Homo sapiens OX=9606 GN=HSPA4L PE=1 SV=3	1	29	24	24	11	7	10	9	9	16	18	19	20	19	20	20	23	22	20	7	9	9	7	10	11	10	13	14	13	22	22	23	21	23	6	4	5	5	4	12	14	15	16	14	15	16	18	17	15	3	5	5	3	6	7	8	9	10	9	17	17	18	17	18	6	4	5	5	4	12	14	15	16	14	15	16	18	17	15	3	5	5	3	6	7	8	9	10	9	17	17	18	17	18	424	386	386	94511	839	839	252	24	97	57	113	22	47	0	12783	By MS/MS	By MS/MS	By MS/MS	By MS/MS	By MS/MS	By MS/MS	By MS/MS	By MS/MS	By MS/MS	By MS/MS	By MS/MS	By MS/MS	By MS/MS	By MS/MS	By MS/MS	By MS/MS	By MS/MS	By MS/MS	By MS/MS	By MS/MS	By MS/MS	By MS/MS	By MS/MS	By MS/MS	By MS/MS	By MS/MS	By MS/MS	By MS/MS	By MS/MS	By MS/MS	159	79	145	129	112	216	261	317	327	282	267	296	34	305	259	88	118	118	88	128	135	163	209	221	181	288	324	318	296	348	16304000000	292030000	132340000	232350000	190980000	109770000	750860000	655280000	916820000	1.0262e+16	643990000	809400000	1135300000	1229800000	988050000	947120000	70853000	138470000	137170000	72311000	132950000	164170000	124940000	448240000	170460000	184460000	766360000	915670000	791430000	887400000	1238900000	52	110090000	1376000	652910	765930	571000	598800	5214200	4929500	5360200	5522400	5001200	5900500	8025200	8125200	7192100	5869100	1098800	1209200	998690	1174100	921900	715910	667510	2646800	886680	959870	5812800	8105700	5965600	7058700	9032000	100530000	94572000	108550000	95948000	84002000	264970000	168150000	178120000	202400000	183000000	245720000	306390000	370620000	314310000	352390000	102470000	111840000	83962000	96298000	128440000	114160000	71210000	200540000	69295000	80547000	167650000	208990000	142160000	249040000	361830000	6	3	5	5	3	7	8	10	14	14	9	10	12	7	8	4	3	3	3	7	4	2	8	5	5	10	12	9	9	13	218	ANSEHNGPMDGQSGTETKSDSTKDSSQHTK;AQFEQLCASLLAR;CHAEHTPEEEIDHTGAK;CISDAMSWLNSK;CTPACISLGSR;DISTTLNADEAVAR;EQITKFFLKDISTTLNADEAVAR;FFLKDISTTLNADEAVAR;FITPEDLSK;GCALQCAILSPAFK;IPAVKEQITK;IRLPYELQK;LGTVYEK;LMNETTAVALAYGIYKQDLPPLDEKPR;LSLTQDPVVK;LYQECEK;MIMQDKLEK;MIMQDKLEKER;MNAQNKLSLTQDPVVK;SAVSDKQDRLNQTLK;SFDDPIVQTER;SGGIETIANEYSDR;SIDLPIQSSLCR;VITFHKKEPFELEAFYTNLHEVPYPDAR;VLATTFDPYLGGR;WKTSFEDGSGECEVFCKNHPAPFSK;YGQPIQMK;YKINVKENSR;YMEHEERPK				545	3172;3378;5176;5246;5587;6173;8795;9907;10304;11665;17916;18225;22981;24785;25961;27022;27710;27711;28073;33954;34404;34664;35037;42480;42747;45077;45727;45972;46247	True;True;True;True;True;False;True;True;True;False;True;True;True;True;True;False;False;False;True;True;True;True;True;True;True;True;True;True;True	3409;3631;5524;5598;5959;6580;9351;10528;10952;12390;19056;19380;24365;26277;27513;28625;29569;29570;29571;30063;36503;36982;37257;37653;45603;45885;48356;49036;49293;49585;49586	68728;68729;68730;68731;68732;68733;68734;68735;68736;68737;68738;68739;68740;68741;73091;73092;73093;73094;73095;73096;73097;73098;73099;73100;73101;73102;73103;73104;73105;73106;73107;73108;73109;73110;73111;73112;73113;73114;73115;110931;110932;110933;110934;110935;110936;110937;110938;110939;110940;110941;110942;110943;110944;110945;110946;110947;110948;110949;110950;110951;110952;110953;110954;110955;110956;110957;110958;110959;110960;110961;110962;110963;110964;110965;110966;110967;110968;110969;110970;110971;112136;112137;112138;118908;118909;118910;118911;118912;118913;118914;118915;118916;118917;118918;118919;118920;118921;130276;130277;130278;130279;130280;130281;130282;130283;130284;130285;130286;130287;130288;130289;130290;130291;130292;180273;180274;180275;180276;180277;180278;180279;180280;180281;201825;201826;201827;201828;201829;201830;201831;201832;201833;201834;201835;201836;201837;210223;210224;210225;210226;210227;210228;210229;210230;210231;210232;210233;210234;210235;210236;238027;238028;238029;238030;238031;238032;238033;238034;238035;238036;238037;238038;238039;238040;238041;238042;238043;238044;238045;238046;238047;238048;238049;238050;238051;238052;238053;238054;238055;373647;373648;373649;373650;373651;379855;379856;379857;379858;379859;379860;379861;379862;379863;379864;379865;379866;379867;379868;379869;379870;379871;379872;379873;379874;379875;379876;379877;379878;379879;379880;379881;379882;379883;379884;379885;379886;379887;379888;379889;379890;478273;478274;478275;478276;478277;515683;515684;515685;515686;515687;538772;538773;538774;538775;538776;538777;538778;538779;538780;538781;538782;560066;560067;560068;560069;560070;560071;560072;560073;560074;560075;560076;560077;560078;560079;560080;560081;560082;560083;560084;560085;560086;560087;560088;560089;578182;578183;578184;578185;578186;578187;578188;578189;578190;578191;578192;578193;578194;578195;578196;578197;578198;578199;578200;578201;578202;578203;578204;578205;578206;578207;578208;578209;578210;578211;578212;578213;578214;578215;578216;578217;578218;578219;578220;578221;578222;578223;578224;578225;578226;578227;578228;578229;578230;578231;578232;578233;578234;578235;578236;578237;578238;578239;578240;578241;578242;578243;578244;578245;578246;578247;578248;578249;578250;578251;578252;578253;588346;588347;588348;588349;588350;588351;588352;588353;588354;588355;588356;588357;588358;588359;588360;588361;713538;713539;713540;713541;713542;713543;713544;713545;713546;713547;713548;713549;713550;713551;713552;722114;722115;722116;722117;722118;722119;722120;722121;722122;722123;722124;722125;722126;722127;722128;722129;727896;727897;727898;727899;727900;735812;735813;735814;735815;735816;735817;735818;735819;735820;735821;735822;735823;735824;735825;735826;735827;735828;735829;735830;735831;893299;893300;893301;893302;893303;893304;893305;893306;893307;893308;893309;893310;893311;893312;893313;893314;893315;899059;899060;899061;899062;899063;899064;899065;899066;899067;899068;899069;899070;899071;899072;948839;962426;962427;962428;962429;962430;962431;962432;962433;962434;962435;962436;962437;967860;967861;967862;967863;973921;973922;973923;973924;973925;973926;973927;973928;973929;973930;973931;973932;973933;973934;973935;973936;973937;973938;973939;973940;973941;973942;973943;973944;973945;973946;973947;973948;973949;973950;973951;973952;973953;973954;973955;973956;973957;973958;973959;973960;973961;973962;973963;973964;973965	48287;48288;48289;48290;48291;48292;51389;51390;51391;51392;51393;51394;51395;51396;51397;51398;51399;51400;51401;51402;51403;51404;51405;51406;51407;77600;77601;77602;77603;77604;77605;77606;77607;77608;77609;77610;77611;77612;77613;77614;77615;77616;77617;77618;77619;77620;77621;77622;77623;77624;77625;77626;77627;77628;77629;78375;83134;83135;83136;83137;90898;90899;90900;90901;124588;124589;124590;139112;139113;139114;139115;139116;139117;139118;139119;139120;145175;145176;145177;164331;164332;164333;164334;164335;164336;164337;164338;164339;164340;164341;164342;164343;164344;164345;164346;164347;164348;164349;164350;164351;164352;259835;259836;264269;264270;264271;264272;264273;264274;264275;264276;264277;264278;264279;264280;264281;264282;264283;264284;264285;264286;264287;264288;264289;264290;264291;264292;264293;264294;264295;264296;264297;264298;264299;331731;356959;356960;372936;372937;387354;387355;387356;387357;387358;387359;387360;387361;399906;399907;399908;399909;399910;399911;399912;399913;399914;399915;399916;399917;399918;399919;399920;399921;399922;399923;399924;399925;399926;399927;399928;399929;399930;399931;399932;399933;399934;399935;399936;399937;399938;399939;399940;399941;399942;399943;399944;399945;399946;399947;399948;399949;399950;399951;399952;399953;399954;399955;399956;399957;399958;399959;399960;399961;399962;399963;399964;399965;406969;406970;406971;406972;406973;406974;493398;493399;493400;493401;493402;499339;499340;499341;499342;499343;499344;499345;499346;499347;499348;499349;499350;499351;499352;499353;503405;503406;508974;508975;508976;508977;508978;508979;508980;508981;508982;508983;508984;508985;619358;619359;619360;619361;619362;619363;619364;619365;619366;619367;619368;619369;619370;619371;619372;619373;619374;623121;623122;623123;623124;623125;623126;623127;623128;623129;623130;623131;623132;623133;623134;658068;667519;667520;667521;667522;667523;667524;667525;667526;667527;667528;671399;675643;675644;675645;675646;675647;675648;675649;675650;675651;675652;675653;675654;675655;675656;675657;675658;675659;675660;675661;675662;675663;675664;675665;675666;675667;675668;675669;675670;675671;675672;675673;675674;675675;675676;675677	48287;51402;77607;78375;83134;90898;124588;139118;145177;164343;259835;264269;331731;356959;372937;387354;399932;399946;406971;493398;499353;503406;508979;619373;623122;658068;667524;671399;675655	298;299	607;693	-1
O95758	O95758	10	4	4	Polypyrimidine tract-binding protein 3	PTBP3	Polypyrimidine tract-binding protein 3 OS=Homo sapiens OX=9606 GN=PTBP3 PE=1 SV=2	1	10	4	4	6	6	6	6	6	7	7	7	8	9	9	9	8	9	9	7	8	8	7	8	6	8	8	6	8	6	6	5	5	5	2	2	2	2	2	2	2	2	3	3	3	3	3	4	3	2	3	3	3	3	3	3	3	2	3	2	2	2	1	2	2	2	2	2	2	2	2	2	3	3	3	3	3	4	3	2	3	3	3	3	3	3	3	2	3	2	2	2	1	2	145	92	92	59689	552	552	289	11	16	11	22	18	19	0	22678	By MS/MS	By MS/MS	By MS/MS	By MS/MS	By MS/MS	By MS/MS	By MS/MS	By MS/MS	By MS/MS	By MS/MS	By MS/MS	By MS/MS	By MS/MS	By MS/MS	By MS/MS	By MS/MS	By MS/MS	By MS/MS	By MS/MS	By MS/MS	By MS/MS	By MS/MS	By MS/MS	By MS/MS	By MS/MS	By MS/MS	By MS/MS	By MS/MS	By MS/MS	By MS/MS	105	105	105	105	105	105	105	105	127	123	123	123	13	145	123	105	127	127	127	127	127	127	127	105	127	101	101	101	8	101	4396000000	79593000	77998000	65144000	73007000	71785000	148270000	125340000	178090000	118510000	127810000	134750000	193300000	273640000	313330000	125490000	124210000	115050000	134530000	195800000	174920000	120310000	141200000	297480000	66160000	163150000	169910000	158680000	120750000	77132000	230690000	17	32260000	1194200	1268400	1082400	2183300	1857000	1353100	4045000	1232300	4038900	3978200	4874100	6618400	12564000	12912000	3539100	1999200	1593200	2621700	1111700	921010	2000000	2292200	1688600	2170800	1034900	1798600	6540800	2273700	1356500	2754100	64747000	88088000	76676000	94754000	93638000	123300000	99292000	100380000	89846000	74115000	113220000	128320000	136850000	171200000	122160000	144510000	102410000	103040000	115080000	110600000	76793000	79430000	101710000	70124000	51988000	71969000	61770000	85694000	86991000	137210000	2	1	2	1	2	2	1	2	2	1	1	2	0	4	1	1	2	1	2	2	2	2	3	1	2	2	0	1	1	2	48	EGQEDQGLTK;EGQEDQGLTKDFSNSPLHR;ELKTDNLPNQAR;HQAVQLPREGQEDQGLTKDFSNSPLHR;IDFSKLTSLNVK;LTSLNVKYNNDK;LTSLNVKYNNDKSR;SQPVYIQYSNHR;VTNLLMLK;VTNLLMLKGK				546	7664;7665;8395;15189;16070;26402;26403;36460;44280;44281	False;True;True;True;False;False;False;True;False;False	8157;8158;8924;16138;17068;27982;27983;39181;47508;47509	159005;159006;159007;159008;159009;159010;159011;159012;159013;159014;159015;159016;159017;159018;159019;159020;159021;159022;159023;159024;159025;159026;159027;159028;159029;159030;159031;159032;159033;159034;159035;159036;159037;159038;159039;159040;159041;159042;159043;159044;159045;159046;159047;159048;159049;159050;159051;159052;159053;159054;159055;159056;159057;159058;159059;159060;159061;159062;159063;159064;159065;159066;159067;159068;159069;159070;159071;159072;173164;173165;173166;173167;173168;173169;173170;173171;173172;173173;173174;173175;173176;173177;173178;173179;173180;173181;173182;173183;173184;173185;173186;173187;173188;173189;173190;173191;173192;173193;312624;312625;312626;312627;312628;332036;332037;332038;332039;332040;332041;332042;332043;332044;332045;332046;332047;332048;332049;332050;332051;332052;332053;332054;332055;332056;332057;332058;332059;332060;332061;332062;332063;332064;332065;332066;332067;332068;332069;332070;332071;332072;332073;332074;332075;332076;332077;332078;332079;332080;332081;332082;332083;332084;332085;332086;332087;332088;332089;547774;547775;547776;547777;547778;547779;547780;547781;547782;547783;547784;547785;547786;547787;547788;547789;547790;547791;547792;547793;547794;547795;547796;547797;547798;547799;547800;547801;547802;547803;547804;547805;547806;547807;547808;547809;547810;547811;547812;547813;547814;547815;547816;547817;547818;765767;765768;765769;765770;765771;765772;765773;765774;765775;765776;765777;765778;765779;765780;765781;765782;765783;765784;765785;765786;765787;931826;931827;931828;931829;931830;931831;931832;931833;931834;931835;931836;931837;931838;931839;931840;931841;931842;931843;931844;931845;931846;931847;931848;931849;931850;931851;931852;931853;931854;931855;931856;931857;931858;931859;931860;931861	110435;110436;110437;110438;110439;110440;110441;110442;110443;110444;110445;110446;110447;110448;110449;110450;110451;110452;110453;110454;110455;110456;110457;110458;110459;110460;110461;110462;110463;110464;110465;110466;110467;110468;110469;110470;110471;110472;110473;110474;110475;110476;110477;110478;119994;119995;119996;119997;119998;119999;120000;120001;120002;120003;120004;120005;120006;120007;120008;120009;120010;120011;120012;120013;216675;216676;230675;230676;230677;230678;230679;230680;230681;230682;230683;230684;230685;230686;230687;230688;230689;230690;230691;230692;230693;230694;230695;230696;230697;230698;230699;230700;230701;230702;230703;230704;230705;230706;230707;230708;230709;230710;230711;230712;379021;379022;379023;379024;379025;379026;379027;379028;379029;379030;379031;379032;379033;379034;379035;379036;379037;529416;529417;529418;529419;529420;529421;529422;646108;646109;646110;646111;646112;646113;646114;646115;646116;646117;646118;646119;646120;646121;646122;646123;646124;646125;646126;646127;646128;646129;646130;646131;646132;646133;646134;646135;646136;646137;646138;646139;646140	110443;110461;120009;216676;230687;379027;379034;529416;646115;646138			-1
O95782;O94973	O95782	9;4	9;4	9;4	AP-2 complex subunit alpha-1	AP2A1	AP-2 complex subunit alpha-1 OS=Homo sapiens OX=9606 GN=AP2A1 PE=1 SV=3	2	9	9	9	4	5	5	4	5	4	5	5	5	4	3	4	3	3	4	7	5	6	5	6	5	4	3	4	4	3	4	4	3	4	4	5	5	4	5	4	5	5	5	4	3	4	3	3	4	7	5	6	5	6	5	4	3	4	4	3	4	4	3	4	4	5	5	4	5	4	5	5	5	4	3	4	3	3	4	7	5	6	5	6	5	4	3	4	4	3	4	4	3	4	9	9	9	10754	977	977;939	257	28	18	22	21	29	20	0	10798	By MS/MS	By MS/MS	By MS/MS	By MS/MS	By MS/MS	By MS/MS	By MS/MS	By MS/MS	By MS/MS	By MS/MS	By MS/MS	By MS/MS	By MS/MS	By MS/MS	By MS/MS	By MS/MS	By MS/MS	By MS/MS	By MS/MS	By MS/MS	By MS/MS	By MS/MS	By MS/MS	By MS/MS	By MS/MS	By MS/MS	By MS/MS	By MS/MS	By MS/MS	By MS/MS	42	51	51	42	51	44	53	53	53	4	31	4	28	28	4	69	51	59	51	61	47	39	28	39	38	31	4	4	31	4	4890100000	214040000	183370000	186880000	152820000	191180000	169760000	177160000	272550000	182720000	123040000	142010000	234370000	219940000	182100000	189750000	163160000	144000000	151890000	130930000	168740000	70359000	76412000	122910000	90214000	88465000	125480000	209460000	183040000	126190000	217120000	53	20180000	1375500	1166300	1396800	615720	1479000	704210	458160	1510400	500370	2321500	2679400	515140	557740	489590	526300	634140	420780	826970	319060	1032400	301320	1441700	515330	188930	215820	2367600	1389900	1483500	2380900	1556500	81343000	92406000	119960000	92159000	88754000	113980000	100400000	104920000	84331000	87535000	137580000	158590000	238520000	178580000	163560000	135680000	97940000	65835000	121680000	110050000	55223000	74382000	102760000	52707000	51683000	90082000	98074000	70293000	126280000	144580000	2	4	4	3	3	1	4	4	3	3	2	2	3	1	3	3	1	1	5	3	1	3	1	1	2	1	3	2	3	4	76	ACNQLGQFLQHR;ALQVGCLLR;ANHPMDAEVTK;HLCELLAQQF;INKELANIR;LEPNAQAQMYR;MYLFYGNK;NADVELQQR;SEFRQNLGR				547	632;2789;3119;14815;17823;22289;28610;28665;34244	True;True;True;True;True;True;True;True;True	668;2963;3353;15741;18957;23640;30807;30808;30868;36815	13917;13918;13919;13920;13921;13922;13923;13924;13925;13926;13927;13928;13929;13930;13931;13932;13933;13934;13935;13936;13937;13938;13939;60457;60458;60459;60460;60461;60462;60463;60464;60465;60466;60467;67805;67806;67807;67808;67809;67810;67811;67812;67813;67814;67815;67816;67817;67818;67819;67820;67821;67822;67823;67824;67825;67826;67827;67828;67829;67830;305224;371397;371398;371399;371400;371401;371402;371403;371404;371405;371406;371407;371408;371409;371410;371411;371412;371413;371414;371415;371416;371417;371418;371419;371420;371421;371422;371423;371424;371425;371426;464332;464333;464334;464335;603024;603025;603026;603027;604222;604223;604224;604225;604226;604227;604228;604229;604230;604231;604232;604233;604234;604235;604236;604237;604238;604239;604240;604241;604242;604243;604244;719005;719006;719007;719008;719009;719010;719011;719012;719013;719014;719015;719016;719017;719018;719019;719020	9937;9938;9939;9940;9941;9942;9943;9944;9945;9946;9947;9948;9949;9950;9951;9952;9953;9954;9955;9956;9957;42436;42437;42438;42439;42440;47578;47579;47580;47581;47582;47583;47584;47585;47586;211557;258222;258223;258224;258225;258226;258227;258228;258229;258230;258231;258232;258233;258234;258235;258236;258237;258238;258239;258240;258241;258242;322038;416974;416975;417724;417725;417726;417727;417728;417729;417730;417731;417732;417733;417734;417735;417736;417737;417738;417739;417740;417741;417742;417743;417744;417745;497164;497165;497166;497167;497168	9940;42439;47582;211557;258223;322038;416974;417745;497168			-1;-1	;
O95785	O95785	8	8	8	Protein Wiz	WIZ	Protein Wiz OS=Homo sapiens OX=9606 GN=WIZ PE=1 SV=2	1	8	8	8	3	2	3	2	3	4	4	4	3	3	5	4	4	5	5	3	5	5	4	7	5	4	5	2	4	3	2	2	2	2	3	2	3	2	3	4	4	4	3	3	5	4	4	5	5	3	5	5	4	7	5	4	5	2	4	3	2	2	2	2	3	2	3	2	3	4	4	4	3	3	5	4	4	5	5	3	5	5	4	7	5	4	5	2	4	3	2	2	2	2	94	94	94	17867	1651	1651	303	13	14	23	31	33	24	0	36419	By MS/MS	By MS/MS	By MS/MS	By MS/MS	By MS/MS	By MS/MS	By MS/MS	By MS/MS	By MS/MS	By MS/MS	By MS/MS	By MS/MS	By MS/MS	By MS/MS	By MS/MS	By MS/MS	By MS/MS	By MS/MS	By MS/MS	By MS/MS	By MS/MS	By MS/MS	By MS/MS	By MS/MS	By MS/MS	By MS/MS	By MS/MS	By MS/MS	By MS/MS	By MS/MS	35	22	35	22	35	49	49	49	35	36	57	44	44	57	57	34	61	57	49	85	63	49	63	2	5	35	22	22	27	22	4.2574e+16	118410000	57689000	79692000	63946000	97737000	265990000	225160000	241250000	138030000	31812000	149890000	194540000	207490000	245890000	159970000	119050000	208700000	170950000	165180000	215090000	138370000	165440000	246010000	71860000	136500000	77858000	69909000	86077000	37101000	71807000	78	3824600	971940	487670	613490	580460	880090	292130	270200	181070	184510	172080	145410	360740	226930	218280	203470	228850	130080	235100	80842	182770	132920	129870	1791300	106580	152060	107400	130840	761820	177700	124550	70585000	49281000	67491000	54070000	59373000	95951000	70108000	77009000	52668000	19993000	95781000	120800000	152220000	177900000	108930000	85328000	96609000	59564000	122240000	104360000	70291000	78772000	110120000	71326000	40881000	38495000	47481000	61973000	52288000	66082000	2	1	2	1	1	3	2	3	1	0	2	2	3	4	2	2	3	2	2	5	2	3	4	2	1	1	1	2	0	1	60	AADGGERPLAASPPGTVKAEEHQR;DSDKRPSLGLAPGGLAVVGR;ELSLTPITGAKPSATGYLGSVAAK;GGEDTNDLQQKLEEVRQPPPR;KLPPPPGSPLGHSPTASPPPTAR;RPLQEDRLLPAEVK;SPSDLHISPLAK;TQSRPGGPPNPPGPSPK				548	106;6696;8523;12043;20421;33331;36275;40002	True;True;True;True;True;True;True;True	115;7145;9052;12797;21679;35845;38989;42948	2453;2454;2455;2456;2457;2458;2459;2460;2461;2462;2463;2464;2465;2466;2467;2468;2469;2470;2471;2472;2473;2474;2475;2476;2477;2478;2479;2480;2481;2482;2483;2484;2485;2486;2487;2488;2489;140817;140818;140819;140820;175444;175445;175446;175447;175448;175449;175450;175451;175452;175453;245997;245998;245999;246000;246001;246002;246003;246004;246005;246006;246007;246008;246009;246010;246011;246012;246013;246014;246015;246016;426105;426106;426107;426108;426109;426110;426111;426112;426113;426114;701111;701112;701113;701114;701115;762299;762300;762301;762302;762303;762304;762305;762306;762307;762308;762309;762310;762311;762312;762313;762314;762315;762316;762317;762318;762319;762320;762321;762322;762323;762324;762325;762326;762327;762328;762329;762330;762331;762332;762333;762334;762335;762336;762337;762338;762339;762340;762341;762342;762343;762344;762345;762346;762347;762348;840254;840255	1802;1803;1804;1805;1806;1807;1808;1809;1810;1811;1812;1813;1814;1815;1816;1817;1818;1819;1820;98102;121534;121535;121536;121537;121538;121539;170191;170192;170193;170194;170195;170196;170197;170198;170199;170200;170201;170202;170203;170204;170205;296050;296051;296052;484757;484758;527101;527102;527103;527104;527105;527106;527107;527108;527109;527110;527111;527112;527113;527114;527115;527116;527117;527118;527119;527120;527121;527122;527123;527124;527125;527126;527127;527128;527129;527130;527131;527132;527133;527134;527135;527136;527137;581806	1805;98102;121538;170197;296050;484757;527126;581806			-1
O95793	O95793	21	21	18	Double-stranded RNA-binding protein Staufen homolog 1	STAU1	Double-stranded RNA-binding protein Staufen homolog 1 OS=Homo sapiens OX=9606 GN=STAU1 PE=1 SV=2	1	21	21	18	13	13	13	13	13	12	13	12	11	8	13	12	12	12	14	14	15	16	14	13	16	19	18	18	16	13	15	16	14	17	13	13	13	13	13	12	13	12	11	8	13	12	12	12	14	14	15	16	14	13	16	19	18	18	16	13	15	16	14	17	11	11	11	11	11	11	11	10	9	6	11	11	11	11	13	12	13	14	12	11	13	16	16	15	13	11	13	14	12	15	378	378	352	63182	577	577	281	70	75	52	75	84	98	0	21005	By MS/MS	By MS/MS	By MS/MS	By MS/MS	By MS/MS	By MS/MS	By MS/MS	By MS/MS	By MS/MS	By MS/MS	By MS/MS	By MS/MS	By MS/MS	By MS/MS	By MS/MS	By MS/MS	By MS/MS	By MS/MS	By MS/MS	By MS/MS	By MS/MS	By MS/MS	By MS/MS	By MS/MS	By MS/MS	By MS/MS	By MS/MS	By MS/MS	By MS/MS	By MS/MS	27	27	27	27	27	256	295	279	253	208	324	324	303	303	324	31	31	31	295	295	336	378	366	378	352	314	336	336	276	336	30771000000	1.5263e+16	1.0201e+16	917750000	1163700000	1087000000	1139400000	1104700000	957190000	590040000	143750000	801900000	968120000	967090000	1281100000	793650000	719260000	1321300000	863540000	823460000	835060000	994940000	1.5179e+16	1.7475e+16	1257700000	1192300000	795040000	1143000000	1.0223e+16	860460000	1215100000	32	361430000	15177000	10018000	10851000	12852000	11982000	12774000	11802000	9004200	6141200	1678000	8363200	10692000	8486900	11915000	7811900	7524800	14179000	9100100	11843000	12539000	13470000	21003000	23845000	15380000	17580000	9155800	14320000	12727000	12612000	16602000	266310000	253630000	237740000	280600000	281380000	315950000	207750000	189450000	119010000	68733000	266000000	289910000	344190000	465020000	306990000	318040000	369490000	200950000	284890000	307650000	251130000	286140000	346830000	255620000	193700000	154510000	209490000	160950000	225440000	315750000	9	7	9	11	10	10	12	8	7	1	7	7	7	10	10	11	16	15	11	12	14	15	15	13	12	7	11	9	8	9	303	ATVTAMIAR;EFVMQVK;EKEPEYTLLTER;ELLYGGTSPTAETILK;ELLYGGTSPTAETILKNNISSGHVPHGPLTRPSEQLDYLSR;ESEEENLNKSEISQVFEIALKR;ILQNEPLPER;ILQNEPLPERLEVNGR;KEKEPEYTLLTER;LAQIQQAK;LAQIQQAKK;LLSELDQQSTEMPR;LLSELDQQSTEMPRTGNGPMSVCGR;NLPVNFEVAR;NNISSGHVPHGPLTRPSEQLDYLSR;TGNGPMSVCGR;TKPIVKPQTSPEYGQGINPISR;VGNHTAEGTGTNKKVAK;VQGFQVEYKDFPK;VSVGEFVGEGEGK;VSVGEFVGEGEGKSK				549	4274;7515;8028;8431;8432;8999;17567;17568;19480;21747;21748;24556;24557;29645;29821;38529;39113;41999;43641;44119;44120	True;True;True;True;True;True;True;True;True;True;True;True;True;True;True;True;True;True;True;True;True	4575;4576;8002;8544;8960;8961;9565;18656;18657;20708;23080;23081;26012;26013;26014;31906;32116;41364;41984;45088;46846;47337;47338	91862;91863;91864;91865;91866;91867;91868;91869;91870;91871;91872;91873;91874;91875;91876;91877;91878;91879;91880;91881;91882;91883;91884;91885;91886;91887;91888;156316;156317;156318;156319;166113;166114;166115;166116;166117;166118;166119;173799;173800;173801;173802;173803;173804;173805;173806;173807;173808;173809;173810;173811;173812;173813;173814;173815;173816;173817;173818;173819;173820;173821;173822;173823;173824;173825;173826;173827;173828;173829;173830;173831;173832;173833;173834;173835;173836;173837;173838;173839;173840;173841;173842;183766;183767;183768;183769;183770;183771;183772;183773;183774;183775;183776;183777;183778;183779;183780;183781;183782;183783;183784;183785;183786;183787;183788;183789;183790;183791;183792;183793;365179;365180;365181;365182;365183;365184;365185;365186;365187;365188;365189;365190;365191;365192;365193;365194;365195;365196;365197;365198;365199;365200;365201;365202;365203;365204;365205;365206;365207;365208;365209;365210;365211;365212;365213;365214;365215;365216;365217;365218;365219;365220;365221;365222;365223;406529;406530;406531;406532;406533;406534;406535;406536;406537;406538;406539;406540;406541;406542;406543;406544;406545;406546;406547;406548;406549;406550;406551;406552;406553;406554;406555;406556;454040;454041;454042;454043;454044;454045;454046;454047;454048;454049;454050;454051;454052;454053;454054;454055;454056;454057;454058;454059;454060;454061;454062;454063;454064;454065;454066;454067;454068;454069;454070;454071;454072;454073;454074;454075;454076;454077;454078;454079;454080;454081;454082;454083;454084;454085;454086;454087;454088;454089;454090;454091;454092;454093;454094;454095;511052;511053;511054;511055;511056;511057;511058;511059;511060;511061;511062;511063;511064;511065;511066;511067;511068;511069;511070;511071;511072;511073;511074;511075;511076;511077;511078;511079;511080;511081;511082;511083;511084;511085;511086;625163;625164;625165;625166;625167;625168;625169;625170;625171;625172;625173;625174;625175;625176;625177;625178;625179;625180;625181;625182;625183;625184;625185;625186;625187;625188;625189;625190;625191;629583;629584;629585;629586;629587;629588;629589;629590;629591;629592;629593;629594;629595;629596;629597;629598;629599;629600;629601;629602;629603;629604;629605;629606;629607;808142;808143;808144;808145;808146;808147;808148;808149;808150;808151;808152;808153;808154;808155;808156;821328;821329;821330;821331;821332;821333;821334;821335;821336;821337;821338;821339;821340;821341;821342;821343;821344;821345;821346;821347;821348;821349;821350;821351;821352;821353;821354;821355;821356;821357;821358;821359;821360;821361;821362;821363;821364;821365;821366;821367;821368;821369;821370;821371;821372;821373;821374;821375;821376;821377;821378;821379;821380;882290;882291;882292;882293;882294;882295;882296;882297;882298;882299;918186;918187;918188;918189;918190;918191;928074;928075;928076;928077;928078;928079;928080;928081;928082;928083;928084;928085;928086;928087;928088;928089;928090;928091;928092;928093;928094;928095;928096;928097;928098;928099;928100;928101;928102;928103;928104;928105;928106;928107;928108;928109;928110;928111;928112;928113;928114;928115	64344;64345;64346;64347;64348;64349;64350;64351;64352;64353;64354;64355;64356;64357;64358;108596;108597;115190;115191;115192;115193;115194;120450;120451;120452;120453;120454;120455;120456;120457;120458;120459;120460;120461;120462;120463;120464;120465;120466;120467;120468;120469;120470;120471;120472;120473;120474;120475;120476;120477;120478;120479;120480;120481;120482;120483;120484;120485;120486;126819;126820;126821;126822;126823;126824;126825;126826;126827;126828;126829;126830;126831;126832;126833;126834;126835;253731;253732;253733;253734;253735;253736;253737;253738;253739;253740;253741;253742;253743;253744;253745;253746;253747;253748;253749;253750;253751;253752;253753;253754;253755;253756;253757;253758;253759;253760;253761;253762;253763;282698;282699;282700;282701;282702;282703;282704;282705;282706;282707;282708;282709;282710;282711;282712;282713;282714;282715;282716;282717;282718;282719;282720;282721;282722;314988;314989;314990;314991;314992;314993;314994;314995;314996;314997;314998;314999;315000;315001;315002;315003;315004;315005;315006;315007;315008;315009;315010;315011;315012;315013;315014;315015;315016;315017;315018;315019;315020;315021;315022;315023;315024;315025;315026;315027;315028;315029;315030;315031;315032;315033;315034;315035;315036;315037;315038;353864;353865;353866;353867;353868;353869;353870;353871;353872;353873;353874;353875;353876;353877;353878;353879;353880;353881;353882;353883;353884;353885;353886;353887;353888;353889;432709;432710;432711;432712;432713;432714;432715;432716;432717;432718;432719;432720;432721;432722;432723;432724;432725;432726;432727;432728;432729;432730;432731;432732;432733;435917;435918;435919;435920;435921;435922;435923;435924;435925;435926;435927;435928;435929;435930;435931;435932;435933;435934;435935;435936;559102;559103;559104;559105;559106;559107;559108;568559;568560;568561;568562;568563;568564;568565;568566;568567;568568;568569;568570;568571;568572;568573;568574;568575;568576;568577;568578;568579;611634;611635;611636;636701;636702;636703;643432;643433;643434;643435;643436;643437;643438;643439;643440;643441;643442;643443;643444;643445;643446;643447;643448;643449;643450;643451;643452;643453;643454;643455;643456;643457;643458;643459;643460;643461;643462;643463;643464	64346;108596;115190;120451;120483;126833;253737;253754;282721;314991;315033;353887;353889;432713;435928;559107;568576;611636;636703;643449;643464	300;301	454;563	-1
O95801	O95801	3	3	3	Tetratricopeptide repeat protein 4	TTC4	Tetratricopeptide repeat protein 4 OS=Homo sapiens OX=9606 GN=TTC4 PE=1 SV=3	1	3	3	3	0	0	0	0	0	1	1	0	0	1	1	2	2	1	2	0	0	0	0	0	1	1	0	1	1	0	0	0	0	0	0	0	0	0	0	1	1	0	0	1	1	2	2	1	2	0	0	0	0	0	1	1	0	1	1	0	0	0	0	0	0	0	0	0	0	1	1	0	0	1	1	2	2	1	2	0	0	0	0	0	1	1	0	1	1	0	0	0	0	0	85	85	85	44678	387	387	35			2	9		4	99466	15923						By matching	By MS/MS			By matching	By matching	By matching	By MS/MS	By matching	By MS/MS						By MS/MS	By matching		By MS/MS	By MS/MS						0	0	0	0	0	26	26	0	0	28	28	54	54	26	54	0	0	0	0	0	31	31	0	31	31	0	0	0	0	0	480980000	0	0	0	0	0	37690000	28866000	0	0	31256000	40282000	82590000	79869000	32724000	70015000	0	0	0	0	0	20043000	14951000	0	20942000	21751000	0	0	0	0	0	21	19204000	0	0	0	0	0	1794800	1374600	0	0	1488400	1918200	3932900	3803300	1558300	3334000	0	0	0	0	0	954430	711960	0	997250	1035800	0	0	0	0	0	0	0	0	0	0	0	0	0	0	0	0	0	0	0	0	0	0	0	0	0	0	0	0	0	0	0	0	0	0	0	0	0	0	0	0	0	1	0	0	0	0	0	0	0	1	0	0	0	0	0	1	0	0	1	1	0	0	0	0	0	5	AVISYTEGLKKK;NQNEALLQAIK;SALNDVTAAR				550	4512;29972;33832	True;True;True	4822;32270;36375	96948;96949;96950;96951;632654;632655;632656;632657;632658;710882;710883;710884;710885;710886;710887	67890;67891;67892;438172;491560;491561	67892;438172;491561			-1
O95816	O95816	12	12	12	BAG family molecular chaperone regulator 2	BAG2	BAG family molecular chaperone regulator 2 OS=Homo sapiens OX=9606 GN=BAG2 PE=1 SV=1	1	12	12	12	8	8	7	7	8	8	7	8	7	8	11	10	8	8	10	9	8	8	9	9	9	10	7	9	8	7	8	7	8	7	8	8	7	7	8	8	7	8	7	8	11	10	8	8	10	9	8	8	9	9	9	10	7	9	8	7	8	7	8	7	8	8	7	7	8	8	7	8	7	8	11	10	8	8	10	9	8	8	9	9	9	10	7	9	8	7	8	7	8	7	583	583	583	23772	211	211	273	48	40	38	67	57	48	0	17338	By MS/MS	By MS/MS	By MS/MS	By MS/MS	By MS/MS	By MS/MS	By MS/MS	By MS/MS	By MS/MS	By MS/MS	By MS/MS	By MS/MS	By MS/MS	By MS/MS	By MS/MS	By MS/MS	By MS/MS	By MS/MS	By MS/MS	By MS/MS	By MS/MS	By MS/MS	By MS/MS	By MS/MS	By MS/MS	By MS/MS	By MS/MS	By MS/MS	By MS/MS	By MS/MS	498	498	379	427	498	483	431	483	431	464	583	531	46	455	583	479	36	45	479	479	479	479	289	479	408	427	479	427	479	469	22040000000	944470000	656100000	612990000	504670000	652330000	1.4755e+16	793560000	1380700000	486160000	295070000	1440100000	1.672e+16	1.0708e+16	1271300000	1176300000	467130000	702550000	515350000	415890000	511300000	345120000	705510000	562170000	503850000	444330000	402100000	514990000	488200000	449400000	579880000	14	609440000	16922000	10346000	11861000	14416000	13313000	47358000	25795000	45388000	15952000	9277700	29231000	28559000	30277000	39631000	29508000	18423000	26282000	20443000	15545000	17830000	12926000	21588000	29418000	17760000	18074000	9208800	12391000	5222600	8933100	7558800	200610000	204070000	191460000	215840000	201410000	420600000	211990000	286600000	129680000	76871000	481420000	475070000	488580000	654680000	362910000	189680000	259820000	130060000	188820000	212750000	108200000	189720000	155560000	141940000	113360000	144220000	165810000	175070000	193980000	307650000	7	6	6	4	7	5	6	7	6	4	8	9	7	6	7	4	7	5	5	5	4	8	5	6	6	6	5	6	5	5	177	FQSIVIGCALEDQK;FQSIVIGCALEDQKK;LLESLDQLELR;NIENSDKAIK;NIENSDKAIKLLEHSK;QISDGEREELNLTANR;RLETLLR;SHLMSLYSACSSEVPHGPVDQK;SHLMSLYSACSSEVPHGPVDQKFQSIVIGCALEDQKK;TLQQNAESR;TLQQNAESRFN;TLTVEVSVETIRNPQQQESLKHATR				551	10867;10868;24155;29189;29190;31368;33140;34940;34941;39444;39445;39533	True;True;True;True;True;True;True;True;True;True;True;True	11558;11559;25594;31427;31428;33765;35646;37549;37550;42338;42339;42430	221468;221469;221470;221471;221472;221473;221474;221475;221476;221477;221478;221479;221480;221481;221482;221483;221484;221485;221486;221487;221488;221489;503016;503017;503018;503019;503020;503021;503022;503023;503024;503025;503026;503027;503028;503029;503030;503031;503032;615550;615551;615552;615553;615554;615555;615556;615557;615558;615559;615560;615561;615562;615563;615564;615565;615566;615567;615568;615569;615570;615571;615572;615573;615574;615575;615576;615577;615578;615579;615580;615581;615582;615583;615584;615585;615586;615587;615588;615589;615590;615591;615592;615593;615594;615595;615596;615597;615598;615599;615600;615601;615602;615603;615604;615605;615606;615607;615608;615609;615610;615611;615612;615613;615614;615615;615616;615617;615618;615619;615620;615621;615622;615623;615624;615625;615626;615627;615628;615629;615630;615631;615632;662420;662421;662422;662423;662424;662425;662426;662427;662428;662429;662430;662431;662432;662433;662434;662435;662436;662437;662438;662439;662440;662441;662442;662443;662444;662445;662446;662447;662448;662449;662450;662451;662452;662453;662454;662455;662456;662457;662458;697571;697572;697573;697574;697575;697576;697577;697578;697579;697580;697581;697582;697583;697584;697585;697586;697587;697588;697589;697590;733858;733859;733860;733861;733862;733863;733864;733865;733866;733867;733868;733869;733870;733871;733872;733873;733874;733875;733876;733877;733878;733879;733880;733881;733882;733883;828367;828368;828369;828370;828371;828372;828373;828374;828375;828376;828377;828378;828379;828380;828381;828382;828383;828384;828385;828386;828387;828388;828389;828390;828391;828392;828393;828394;828395;828396;828397;828398;828399;828400;828401;828402;828403;828404;828405;828406;828407;828408;828409;828410;828411;828412;828413;828414;828415;828416;828417;828418;828419;828420;828421;828422;828423;828424;828425;830400;830401;830402;830403;830404;830405;830406;830407;830408;830409;830410;830411;830412;830413;830414;830415;830416;830417;830418;830419;830420;830421;830422;830423;830424;830425;830426;830427;830428;830429;830430;830431	152838;152839;152840;152841;152842;152843;152844;152845;152846;152847;152848;152849;152850;152851;152852;348240;348241;348242;348243;348244;348245;348246;348247;348248;426375;426376;426377;426378;426379;426380;426381;426382;426383;426384;426385;426386;426387;426388;426389;426390;426391;426392;426393;426394;426395;426396;426397;426398;426399;426400;426401;426402;426403;426404;426405;426406;426407;426408;426409;426410;426411;426412;426413;426414;426415;426416;426417;458714;458715;458716;458717;458718;458719;458720;458721;458722;458723;458724;458725;458726;458727;458728;458729;458730;458731;458732;458733;458734;458735;458736;458737;458738;458739;458740;458741;458742;458743;458744;458745;458746;482467;482468;482469;482470;482471;482472;482473;482474;507645;507646;507647;507648;507649;507650;507651;507652;507653;507654;507655;507656;507657;507658;507659;507660;507661;507662;507663;507664;573694;573695;573696;573697;573698;573699;573700;573701;573702;573703;573704;573705;573706;573707;573708;573709;573710;573711;573712;573713;573714;573715;573716;573717;573718;573719;573720;573721;573722;573723;573724;573725;573726;573727;573728;573729;573730;573731;573732;573733;573734;573735;573736;573737;573738;573739;573740;573741;573742;573743;573744;573745;573746;573747;573748;573749;573750;573751;573752;573753;575198;575199;575200;575201;575202;575203;575204;575205;575206;575207;575208;575209;575210;575211;575212;575213;575214;575215;575216;575217;575218;575219	152838;152840;348245;426394;426408;458739;482468;507656;507664;573718;573753;575214			-1
O95817	O95817	3	3	3	BAG family molecular chaperone regulator 3	BAG3	BAG family molecular chaperone regulator 3 OS=Homo sapiens OX=9606 GN=BAG3 PE=1 SV=3	1	3	3	3	1	1	1	1	1	1	1	1	1	1	1	1	1	1	1	0	0	0	0	0	0	0	0	0	0	2	2	2	2	3	1	1	1	1	1	1	1	1	1	1	1	1	1	1	1	0	0	0	0	0	0	0	0	0	0	2	2	2	2	3	1	1	1	1	1	1	1	1	1	1	1	1	1	1	1	0	0	0	0	0	0	0	0	0	0	2	2	2	2	3	71	71	71	61594	575	575	152	5	11	4	6			0	44157	By MS/MS	By matching	By matching	By MS/MS	By MS/MS	By matching	By MS/MS	By matching	By matching	By MS/MS	By matching	By matching	By matching	By matching	By matching											By matching	By MS/MS	By MS/MS	By matching	By MS/MS	21	21	21	21	21	17	17	17	17	33	33	33	33	33	33	0	0	0	0	0	0	0	0	0	0	54	5	54	54	71	458980000	20312000	7851900	14556000	18596000	18447000	14287000	22950000	15407000	17895000	28764000	11936000	11576000	9915500	12942000	12322000	0	0	0	0	0	0	0	0	0	0	22759000	38447000	49097000	41882000	69036000	34	7920600	597410	230940	428120	546930	542560	420200	674990	453150	526310	846000	351070	340480	291630	380660	362420	0	0	0	0	0	0	0	0	0	0	330210	622570	750260	644650	1152300	0	0	0	0	0	0	0	0	0	0	0	0	0	0	0	0	0	0	0	0	0	0	0	0	0	0	0	0	0	0	0	0	0	0	0	0	1	0	0	1	0	0	0	0	0	0	0	0	0	0	0	0	0	0	0	0	0	1	0	1	4	IQGDDWEPRPLR;SSLGSHQLPR;THYPAQQGEYQTHQPVYHK				552	18040;36775;38772	True;True;True	19183;39505;41623	376039;376040;376041;376042;376043;376044;376045;376046;376047;772038;772039;772040;772041;772042;772043;813532;813533;813534;813535;813536;813537;813538;813539;813540;813541;813542	261679;261680;261681;261682;533745;533746;563035;563036	261680;533745;563036			-1
O95819	O95819	11	6	6	Mitogen-activated protein kinase kinase kinase kinase 4	MAP4K4	Mitogen-activated protein kinase kinase kinase kinase 4 OS=Homo sapiens OX=9606 GN=MAP4K4 PE=1 SV=2	1	11	6	6	6	7	6	7	6	5	5	5	5	3	7	7	8	7	7	5	5	5	4	5	8	8	7	9	8	6	5	4	6	6	2	3	2	3	2	2	2	2	2	0	4	4	5	4	4	2	2	2	1	2	3	3	2	4	3	2	1	1	2	2	2	3	2	3	2	2	2	2	2	0	4	4	5	4	4	2	2	2	1	2	3	3	2	4	3	2	1	1	2	2	82	49	49	1421	1239	1239	281	12	8	8	21	9	15	0	14866	By MS/MS	By MS/MS	By matching	By MS/MS	By matching	By MS/MS	By MS/MS	By MS/MS	By MS/MS	By matching	By MS/MS	By MS/MS	By MS/MS	By MS/MS	By MS/MS	By MS/MS	By MS/MS	By MS/MS	By matching	By MS/MS	By MS/MS	By MS/MS	By MS/MS	By MS/MS	By MS/MS	By MS/MS	By MS/MS	By MS/MS	By MS/MS	By MS/MS	55	64	55	64	55	48	48	48	48	25	59	59	67	59	59	48	48	48	39	48	73	73	64	81	73	54	45	39	54	47	1.6575e+16	39775000	51426000	23613000	41641000	26231000	69157000	55208000	49389000	31329000	0	93573000	106760000	136880000	173020000	119980000	43753000	63134000	42698000	25785000	53694000	49906000	68723000	40059000	47886000	62211000	42330000	17618000	21989000	31833000	27935000	56	163810	710270	407210	421670	342070	468400	561160	542600	304820	292840	0	749660	804550	1301200	1502900	1295000	400200	682360	333740	460450	463420	471440	472160	715330	401840	500640	460950	314600	392660	314030	163810	35297000	30269000	26907000	26449000	26436000	55671000	33886000	29163000	16092000	0	71752000	75511000	94884000	135750000	93122000	56471000	62153000	30289000	0	63387000	33209000	46098000	38816000	32239000	33881000	20990000	0	0	22550000	0	1	2	0	0	0	1	2	1	1	0	1	4	3	2	1	2	2	2	0	3	2	4	1	3	3	1	0	1	1	1	45	AHYEPADR;AHYEPADRAR;ALFLIPR;HPFIRDQPNER;IQLKDHIDR;IQLKDHIDRTR;QQLLQEQQLREQEEYKR;SKPSFHAPEPK;SVETGHLDGVFMHKR;TGQLAAIK;WREMEEHRQAER				553	1761;1762;2514;15163;18075;18077;32000;35372;37299;38557;45184	True;True;False;False;False;True;True;True;False;False;True	1859;1860;2664;16111;19218;19220;34439;38019;40052;41395;48468	37801;37802;37803;54655;54656;54657;54658;54659;54660;54661;54662;54663;54664;54665;54666;54667;54668;54669;54670;54671;54672;54673;54674;54675;54676;54677;54678;54679;54680;54681;54682;54683;54684;312107;312108;312109;312110;312111;376697;376698;376699;376700;376701;376702;376703;376704;376705;376706;376707;376708;376709;376710;376711;376712;376713;376714;376715;376716;376717;376718;376719;376720;376721;376722;376723;376724;376725;376726;376755;376756;376757;376758;376759;674731;674732;674733;674734;674735;674736;674737;674738;674739;674740;674741;674742;674743;674744;674745;674746;674747;674748;674749;674750;674751;674752;674753;674754;674755;674756;674757;674758;743996;743997;743998;743999;744000;744001;744002;744003;744004;744005;744006;744007;744008;744009;744010;744011;744012;744013;744014;744015;744016;744017;782555;782556;782557;782558;782559;782560;782561;782562;782563;782564;782565;782566;782567;782568;782569;782570;782571;782572;782573;782574;782575;782576;782577;782578;782579;782580;782581;782582;782583;782584;782585;782586;808758;808759;808760;808761;808762;808763;808764;808765;808766;808767;808768;808769;808770;808771;950813;950814;950815;950816;950817;950818;950819;950820;950821;950822;950823;950824;950825;950826;950827	26587;26588;26589;38324;38325;38326;38327;38328;38329;38330;38331;38332;38333;38334;38335;38336;38337;38338;38339;38340;38341;38342;38343;38344;38345;38346;38347;38348;38349;38350;38351;38352;216281;216282;262095;262096;262097;262098;262099;262100;262101;262102;262103;262104;262105;262106;262107;262108;262109;262110;262111;262112;262113;262114;262115;262116;262117;262118;262119;262145;262146;262147;467036;467037;467038;467039;467040;467041;467042;467043;467044;467045;467046;467047;467048;467049;467050;467051;467052;467053;467054;467055;514681;514682;514683;514684;514685;514686;514687;514688;514689;514690;514691;514692;514693;514694;514695;514696;514697;514698;514699;541000;541001;541002;541003;541004;541005;541006;541007;541008;541009;541010;541011;541012;541013;541014;541015;541016;541017;541018;541019;541020;541021;541022;541023;541024;559580;559581;559582;559583;559584;659384;659385;659386;659387	26587;26589;38338;216282;262117;262145;467043;514698;541024;559582;659386			-1
O95831	O95831	53	53	53	Apoptosis-inducing factor 1, mitochondrial	AIFM1	Apoptosis-inducing factor 1, mitochondrial OS=Homo sapiens OX=9606 GN=AIFM1 PE=1 SV=1	1	53	53	53	19	21	22	22	21	37	35	35	36	37	41	44	43	40	42	41	39	38	42	38	43	41	38	41	42	46	40	47	46	42	19	21	22	22	21	37	35	35	36	37	41	44	43	40	42	41	39	38	42	38	43	41	38	41	42	46	40	47	46	42	19	21	22	22	21	37	35	35	36	37	41	44	43	40	42	41	39	38	42	38	43	41	38	41	42	46	40	47	46	42	599	599	599	669	613	613	289	128	354	210	376	289	326	0	32331	By MS/MS	By MS/MS	By MS/MS	By MS/MS	By MS/MS	By MS/MS	By MS/MS	By MS/MS	By MS/MS	By MS/MS	By MS/MS	By MS/MS	By MS/MS	By MS/MS	By MS/MS	By MS/MS	By MS/MS	By MS/MS	By MS/MS	By MS/MS	By MS/MS	By MS/MS	By MS/MS	By MS/MS	By MS/MS	By MS/MS	By MS/MS	By MS/MS	By MS/MS	By MS/MS	349	398	40	40	40	496	491	491	494	498	529	538	533	504	532	515	504	494	52	498	55	53	527	515	522	551	517	546	546	542	632900000000	3.9549e+16	3.0723e+16	3.4889e+16	2806200000	3.0652e+16	21409000000	23744000000	24971000000	20104000000	25399000000	32113000000	31525000000	28826000000	29744000000	29268000000	16118000000	15571000000	14340000000	18068000000	12619000000	15406000000	17975000000	22561000000	13855000000	13145000000	31882000000	36388000000	41121000000	41086000000	39275000000	31	7182399999999999	40878000	32388000	37105000	32891000	32094000	236070000	234660000	252820000	202740000	331990000	366600000	356530000	336930000	355690000	357590000	161640000	158850000	163390000	205270000	147030000	166460000	188280000	231090000	147810000	152370000	347610000	467840000	473440000	472100000	492200000	510420000	491980000	490450000	476350000	495260000	2752600000	2371300000	2296100000	1.8778e+16	2548600000	4818800000	4.0133e+16	4412700000	4988200000	5305300000	2855700000	2205600000	1.5464e+16	3.0217e+16	2286600000	1.9036e+16	1.776e+16	2483200000	1.5711e+16	1201000000	2680500000	3.6983e+16	3.2754e+16	4574100000	5056300000	19	21	19	18	17	39	45	37	43	43	50	42	43	40	45	41	43	41	44	44	48	42	45	41	40	49	43	53	52	44	1191	AALSASEGEEVPQDK;AALSASEGEEVPQDKAPSHVPFLLIGGGTAAFAAAR;ALGTEVIQLFPEK;ALGTEVIQLFPEKGNMGK;APSHVPFLLIGGGTAAFAAAR;ATAQDNPKSATEQSGTGIR;CLIATGGTPR;DGEQHEDLNEVAK;DGEQHEDLNEVAKLFNIHED;DGRKVETDHIVAAVGLEPNVELAK;DKVVVGIVLWNIFNR;DNMVKLNDGSQITYEK;EDEKRYNER;EGVKVMPNAIVQSVGVSSGK;ELWFSDDPNVTK;ELWFSDDPNVTKTLR;FKQWNGKER;IGDFRSLEK;IIKDGEQHEDLNEVAK;IIKDGEQHEDLNEVAKLFNIHED;ILPEYLSNWTMEK;ILPEYLSNWTMEKVR;ISGLGLTPEQK;ISGLGLTPEQKQK;ISGLGLTPEQKQKK;KAALSASEGEEVPQDKAPSHVPFLLIGGGTAAFAAAR;KIIKDGEQHEDLNEVAK;KVETDHIVAAVGLEPNVELAK;KVVQLDVR;KVVQLDVRDNMVK;LAGENMTGAAK;LFNIHED;LLIKLKDGR;LNDGSQITYEK;RRVEHHDHAVVSGR;RVEHHDHAVVSGR;SATEQSGTGIR;SLSAIDR;SLSAIDRAGAEVK;SLSAIDRAGAEVKSR;SNIWVAGDAACFYDIK;SNIWVAGDAACFYDIKLGR;TGGLEIDSDFGGFR;TGGLEIDSDFGGFRVNAELQAR;VEHHDHAVVSGR;VETDHIVAAVGLEPNVELAK;VLIVSEDPELPYMRPPLSK;VLIVSEDPELPYMRPPLSKELWFSDDPNVTK;VMPNAIVQSVGVSSGK;VNAELQAR;VVQLDVR;VVQLDVRDNMVK;VVQLDVRDNMVKLNDGSQITYEK				554	343;344;2549;2550;3282;4048;5344;5961;5962;6023;6279;6554;7370;7726;8567;8568;10392;16437;16895;16896;17527;17528;18342;18343;18344;19126;19975;21145;21275;21276;21585;22474;24271;24846;33449;33581;33914;35823;35824;35825;36070;36071;38468;38469;41589;41652;42976;42977;43344;43376;44631;44632;44633	True;True;True;True;True;True;True;True;True;True;True;True;True;True;True;True;True;True;True;True;True;True;True;True;True;True;True;True;True;True;True;True;True;True;True;True;True;True;True;True;True;True;True;True;True;True;True;True;True;True;True;True;True	357;358;2700;2701;2702;3522;4333;5699;6361;6362;6429;6690;6988;6989;7855;8221;8222;9096;9097;11045;17456;17936;17937;18612;18613;18614;19508;19509;19510;20336;21222;22452;22586;22587;22588;22912;23835;25716;26354;35964;36099;36461;38489;38490;38491;38771;38772;41300;41301;44655;44720;46124;46125;46126;46529;46530;46575;47880;47881;47882;47883;47884	7650;7651;7652;7653;7654;7655;7656;7657;7658;7659;7660;7661;7662;7663;7664;7665;7666;7667;7668;7669;7670;7671;7672;7673;7674;7675;7676;7677;7678;7679;7680;7681;7682;7683;7684;7685;7686;7687;7688;7689;7690;7691;7692;7693;7694;7695;7696;7697;7698;7699;7700;7701;7702;7703;55214;55215;55216;55217;55218;55219;55220;55221;55222;55223;55224;55225;55226;55227;55228;55229;55230;55231;55232;55233;55234;55235;55236;55237;55238;55239;55240;55241;55242;55243;55244;55245;55246;55247;55248;55249;55250;55251;55252;55253;55254;55255;55256;55257;55258;55259;55260;55261;55262;55263;55264;55265;55266;55267;55268;55269;55270;55271;55272;55273;55274;55275;55276;55277;55278;55279;55280;55281;55282;55283;55284;55285;55286;55287;55288;55289;55290;55291;55292;55293;55294;55295;55296;55297;55298;55299;55300;55301;55302;55303;55304;55305;55306;55307;55308;70605;70606;70607;70608;70609;70610;70611;70612;86728;86729;86730;86731;86732;86733;86734;86735;86736;86737;86738;86739;86740;86741;86742;86743;86744;86745;86746;86747;86748;86749;86750;86751;86752;86753;86754;86755;86756;86757;114040;114041;114042;114043;114044;114045;114046;114047;114048;114049;114050;114051;114052;114053;114054;114055;114056;114057;114058;114059;114060;114061;114062;114063;114064;114065;114066;114067;114068;126173;126174;126175;126176;126177;126178;126179;126180;126181;126182;126183;126184;126185;126186;126187;126188;126189;126190;126191;126192;126193;126194;126195;127423;127424;127425;127426;127427;127428;127429;127430;127431;127432;127433;127434;127435;127436;127437;127438;127439;127440;127441;127442;127443;127444;132310;132311;132312;132313;137700;137701;137702;137703;137704;137705;137706;137707;137708;137709;137710;137711;137712;137713;137714;137715;137716;137717;137718;137719;137720;137721;137722;137723;137724;137725;137726;137727;137728;137729;137730;137731;137732;137733;137734;137735;137736;137737;137738;137739;137740;137741;137742;137743;137744;137745;137746;137747;137748;137749;137750;137751;137752;137753;137754;137755;137756;137757;137758;137759;137760;137761;153715;153716;153717;153718;153719;153720;153721;153722;160122;160123;160124;160125;160126;160127;160128;160129;160130;160131;160132;160133;160134;160135;160136;160137;160138;160139;160140;160141;160142;160143;160144;160145;160146;160147;160148;160149;160150;160151;160152;160153;160154;160155;160156;160157;160158;160159;160160;160161;160162;160163;160164;160165;160166;160167;176140;176141;176142;176143;176144;176145;176146;176147;176148;176149;176150;176151;176152;176153;176154;176155;176156;176157;176158;176159;176160;176161;176162;176163;176164;176165;176166;176167;176168;176169;176170;176171;176172;212067;212068;212069;339681;339682;339683;339684;339685;349551;349552;349553;349554;349555;349556;349557;349558;349559;349560;349561;349562;349563;349564;349565;349566;349567;349568;349569;349570;349571;349572;349573;349574;349575;349576;349577;349578;349579;349580;349581;349582;349583;349584;349585;349586;349587;349588;349589;349590;349591;349592;349593;349594;349595;349596;349597;349598;349599;349600;349601;349602;349603;349604;349605;364281;364282;364283;364284;364285;364286;364287;364288;364289;364290;364291;364292;364293;364294;364295;364296;364297;364298;364299;364300;364301;364302;364303;364304;364305;364306;364307;364308;364309;364310;364311;364312;364313;364314;364315;364316;364317;364318;364319;364320;364321;364322;364323;364324;364325;364326;364327;364328;364329;364330;364331;364332;364333;364334;364335;364336;364337;382595;382596;382597;382598;382599;382600;382601;382602;382603;382604;382605;382606;382607;382608;382609;382610;382611;382612;382613;382614;382615;382616;382617;382618;382619;382620;382621;382622;382623;382624;382625;382626;382627;382628;382629;382630;382631;382632;382633;382634;382635;382636;382637;382638;382639;382640;382641;382642;382643;382644;382645;382646;382647;382648;382649;382650;382651;382652;382653;382654;382655;382656;382657;382658;382659;382660;382661;382662;382663;382664;382665;382666;382667;382668;382669;382670;382671;382672;382673;382674;382675;382676;382677;382678;382679;382680;382681;382682;382683;382684;382685;382686;382687;382688;382689;382690;382691;382692;399287;399288;399289;399290;399291;399292;399293;399294;399295;399296;399297;399298;399299;399300;399301;399302;399303;399304;399305;399306;399307;399308;399309;399310;399311;399312;399313;399314;399315;399316;399317;399318;399319;399320;399321;399322;416741;416742;416743;416744;416745;416746;416747;416748;416749;416750;416751;416752;416753;416754;416755;416756;416757;416758;416759;416760;416761;416762;416763;416764;416765;416766;416767;416768;416769;416770;416771;416772;416773;416774;416775;416776;416777;416778;416779;416780;416781;416782;416783;416784;416785;416786;416787;416788;416789;416790;416791;416792;416793;416794;416795;416796;416797;416798;416799;441272;441273;441274;441275;441276;441277;441278;441279;441280;441281;441282;441283;441284;441285;441286;441287;441288;441289;441290;441291;441292;441293;441294;441295;441296;441297;441298;441299;441300;441301;441302;441303;441304;441305;441306;441307;441308;441309;441310;441311;441312;441313;441314;441315;441316;441317;441318;441319;441320;441321;441322;441323;441324;441325;441326;441327;441328;443795;443796;443797;443798;443799;443800;443801;443802;443803;443804;443805;443806;443807;443808;443809;443810;443811;443812;443813;443814;443815;443816;443817;443818;443819;443820;443821;443822;443823;443824;443825;443826;443827;443828;443829;443830;443831;443832;443833;443834;443835;443836;443837;443838;443839;443840;443841;443842;443843;443844;443845;443846;443847;443848;443849;443850;443851;443852;443853;443854;443855;443856;443857;443858;443859;443860;443861;443862;443863;443864;443865;443866;443867;443868;443869;443870;443871;443872;443873;443874;443875;443876;443877;443878;443879;443880;443881;443882;443883;443884;443885;443886;443887;443888;443889;443890;450534;450535;450536;450537;450538;450539;450540;450541;450542;450543;450544;450545;450546;450547;450548;450549;450550;450551;450552;450553;450554;450555;450556;450557;450558;467716;467717;467718;467719;467720;505326;505327;505328;505329;505330;505331;505332;505333;505334;505335;505336;505337;505338;505339;505340;505341;505342;505343;517023;517024;517025;517026;517027;517028;517029;517030;517031;517032;517033;517034;517035;517036;517037;517038;517039;517040;517041;517042;517043;517044;517045;517046;517047;517048;517049;517050;517051;517052;703050;703051;703052;703053;703054;703055;703056;703057;703058;705626;705627;705628;705629;705630;705631;705632;705633;705634;705635;705636;705637;705638;705639;705640;705641;705642;705643;705644;705645;705646;705647;705648;705649;705650;705651;705652;705653;705654;705655;705656;705657;705658;705659;705660;705661;705662;705663;705664;705665;705666;705667;705668;705669;705670;705671;705672;705673;705674;705675;705676;705677;705678;705679;705680;705681;705682;712589;712590;712591;712592;712593;712594;712595;712596;712597;712598;712599;712600;712601;712602;712603;712604;712605;712606;712607;712608;712609;712610;712611;712612;712613;712614;712615;712616;712617;712618;753328;753329;753330;753331;753332;753333;753334;753335;753336;753337;753338;753339;753340;753341;753342;753343;753344;753345;753346;753347;753348;753349;753350;753351;753352;753353;753354;753355;753356;753357;753358;753359;753360;753361;753362;753363;753364;753365;753366;753367;753368;753369;753370;753371;753372;753373;753374;753375;753376;753377;753378;753379;753380;753381;753382;753383;753384;753385;753386;753387;753388;753389;753390;753391;753392;753393;753394;753395;753396;753397;753398;753399;753400;753401;753402;753403;753404;753405;753406;753407;753408;753409;753410;753411;753412;753413;753414;753415;753416;753417;753418;753419;753420;753421;753422;758605;758606;758607;758608;758609;758610;758611;758612;758613;758614;758615;758616;758617;758618;758619;758620;758621;758622;758623;758624;758625;758626;758627;758628;758629;758630;758631;758632;758633;758634;758635;758636;758637;806830;806831;806832;806833;806834;806835;806836;806837;806838;806839;806840;806841;806842;806843;806844;806845;806846;806847;806848;806849;806850;806851;806852;806853;806854;806855;806856;806857;806858;806859;806860;806861;806862;806863;806864;806865;806866;806867;806868;806869;806870;806871;806872;806873;806874;806875;806876;806877;806878;806879;806880;806881;806882;806883;806884;806885;806886;806887;806888;806889;806890;806891;806892;806893;806894;806895;806896;806897;806898;806899;806900;806901;806902;806903;806904;806905;806906;806907;806908;806909;806910;806911;806912;806913;806914;806915;806916;806917;806918;806919;806920;806921;806922;806923;806924;806925;806926;806927;806928;806929;806930;806931;806932;806933;806934;806935;806936;806937;806938;806939;873753;873754;873755;873756;873757;873758;873759;873760;873761;873762;873763;873764;873765;873766;873767;873768;873769;873770;873771;873772;873773;873774;873775;873776;873777;873778;873779;873780;873781;873782;873783;873784;873785;873786;873787;873788;873789;873790;873791;873792;873793;873794;873795;873796;873797;873798;873799;873800;873801;874923;874924;874925;874926;874927;874928;874929;874930;874931;874932;874933;874934;874935;874936;874937;874938;874939;874940;874941;874942;874943;874944;874945;874946;874947;874948;874949;874950;874951;904312;904313;904314;904315;904316;904317;904318;904319;904320;904321;904322;904323;904324;904325;904326;904327;904328;904329;904330;904331;904332;904333;904334;904335;904336;904337;904338;904339;904340;904341;904342;904343;904344;904345;904346;904347;904348;904349;904350;904351;904352;904353;904354;904355;904356;904357;904358;904359;904360;904361;904362;904363;904364;904365;904366;904367;904368;904369;904370;904371;904372;904373;904374;904375;904376;904377;904378;904379;904380;904381;904382;904383;904384;904385;904386;904387;904388;904389;904390;904391;904392;904393;904394;904395;904396;904397;904398;904399;904400;904401;904402;904403;904404;904405;904406;912157;912158;912159;912160;912161;912162;912163;912164;912165;912166;912167;912168;912169;912170;912171;912172;912173;912174;912175;912176;912177;912178;912179;912180;912181;912182;912183;912184;912185;912186;912187;912188;912189;912190;912191;912192;912193;912194;912195;912196;912197;912198;912199;912200;912201;912202;912203;912204;912205;912206;912207;912208;912209;912210;912211;913055;913056;913057;913058;913059;913060;913061;913062;913063;913064;913065;913066;913067;913068;913069;913070;913071;913072;913073;913074;913075;913076;913077;913078;913079;939206;939207;939208;939209;939210;939211;939212;939213;939214;939215;939216;939217;939218;939219;939220;939221;939222;939223;939224;939225;939226;939227;939228;939229;939230;939231;939232;939233;939234;939235;939236;939237;939238;939239;939240;939241;939242;939243;939244;939245;939246;939247;939248;939249;939250;939251;939252;939253;939254;939255;939256;939257;939258;939259;939260;939261;939262;939263;939264;939265;939266;939267;939268;939269;939270;939271;939272;939273;939274;939275;939276;939277;939278;939279;939280;939281;939282;939283;939284;939285;939286;939287;939288;939289;939290;939291;939292;939293;939294;939295;939296;939297;939298;939299;939300;939301;939302;939303;939304;939305;939306;939307;939308;939309;939310;939311;939312;939313;939314;939315;939316;939317;939318;939319;939320;939321;939322;939323;939324;939325;939326;939327;939328;939329;939330;939331;939332;939333;939334;939335;939336;939337;939338;939339;939340;939341;939342;939343	5361;5362;5363;5364;5365;5366;5367;5368;5369;5370;5371;5372;5373;5374;5375;5376;5377;5378;5379;5380;5381;5382;5383;5384;5385;5386;5387;5388;5389;5390;5391;5392;5393;5394;5395;5396;5397;5398;5399;5400;5401;5402;5403;5404;5405;5406;38676;38677;38678;38679;38680;38681;38682;38683;38684;38685;38686;38687;38688;38689;38690;38691;38692;38693;38694;38695;38696;38697;38698;38699;38700;38701;38702;38703;38704;38705;38706;38707;38708;38709;38710;38711;38712;38713;38714;38715;38716;38717;38718;38719;38720;38721;38722;38723;38724;38725;38726;38727;38728;38729;38730;38731;38732;38733;38734;38735;38736;38737;38738;38739;38740;38741;38742;38743;38744;38745;38746;38747;38748;38749;38750;38751;38752;38753;38754;38755;38756;38757;38758;38759;38760;38761;49564;49565;49566;60746;60747;60748;60749;60750;60751;60752;60753;60754;60755;60756;60757;60758;60759;60760;60761;60762;60763;60764;60765;60766;60767;60768;60769;60770;60771;60772;60773;60774;79619;79620;79621;79622;79623;79624;79625;79626;79627;79628;79629;79630;79631;79632;79633;79634;79635;79636;79637;79638;79639;79640;79641;79642;79643;79644;79645;88146;88147;88148;88149;88150;88151;88152;88153;88154;88940;88941;88942;88943;88944;88945;88946;88947;88948;88949;88950;88951;88952;88953;88954;88955;88956;88957;88958;92262;95855;95856;95857;95858;95859;95860;95861;95862;95863;95864;95865;95866;95867;95868;95869;95870;95871;95872;95873;95874;95875;95876;95877;95878;95879;95880;95881;95882;95883;95884;95885;95886;95887;95888;95889;95890;95891;95892;95893;95894;95895;95896;95897;95898;95899;95900;95901;95902;95903;95904;95905;106888;106889;106890;111179;111180;111181;111182;111183;111184;111185;111186;111187;111188;111189;111190;111191;111192;111193;111194;111195;111196;111197;111198;111199;111200;111201;111202;111203;111204;111205;111206;111207;111208;111209;111210;111211;111212;111213;111214;111215;111216;111217;111218;111219;111220;111221;111222;111223;111224;111225;121926;121927;121928;121929;121930;121931;121932;121933;121934;121935;121936;121937;121938;121939;121940;121941;121942;121943;121944;121945;121946;121947;121948;121949;121950;121951;121952;121953;121954;121955;121956;121957;121958;121959;121960;146329;146330;146331;235912;242841;242842;242843;242844;242845;242846;242847;242848;242849;242850;242851;242852;242853;242854;242855;242856;242857;242858;242859;242860;242861;242862;242863;242864;242865;242866;242867;242868;242869;242870;242871;242872;242873;242874;242875;242876;253093;253094;253095;253096;253097;253098;253099;253100;253101;253102;253103;253104;253105;253106;253107;253108;253109;253110;253111;253112;253113;253114;253115;253116;253117;253118;253119;253120;253121;253122;253123;253124;253125;253126;253127;253128;253129;253130;253131;253132;253133;253134;253135;253136;253137;253138;253139;253140;266157;266158;266159;266160;266161;266162;266163;266164;266165;266166;266167;266168;266169;266170;266171;266172;266173;266174;266175;266176;266177;266178;266179;266180;266181;266182;266183;266184;266185;266186;266187;266188;266189;266190;266191;266192;266193;266194;266195;266196;266197;266198;266199;266200;266201;266202;266203;266204;266205;266206;266207;266208;266209;266210;266211;266212;266213;266214;266215;266216;266217;266218;266219;266220;266221;266222;266223;266224;266225;266226;266227;266228;266229;266230;266231;266232;277917;277918;277919;277920;277921;277922;277923;277924;277925;277926;277927;277928;277929;277930;277931;277932;277933;277934;277935;277936;277937;277938;277939;277940;277941;277942;277943;277944;277945;277946;277947;277948;277949;289658;289659;289660;289661;289662;289663;289664;289665;289666;289667;289668;289669;289670;289671;289672;289673;289674;289675;289676;289677;289678;289679;289680;289681;289682;289683;289684;289685;289686;289687;289688;289689;289690;289691;289692;289693;289694;289695;289696;289697;289698;289699;289700;289701;289702;289703;289704;289705;289706;289707;289708;289709;289710;306054;306055;306056;306057;306058;306059;306060;306061;306062;306063;306064;306065;306066;306067;306068;306069;306070;306071;306072;306073;306074;306075;306076;306077;306078;306079;306080;306081;306082;306083;306084;306085;306086;306087;306088;306089;306090;306091;306092;306093;306094;306095;306096;306097;306098;306099;306100;306101;307705;307706;307707;307708;307709;307710;307711;307712;307713;307714;307715;307716;307717;307718;307719;307720;307721;307722;307723;307724;307725;307726;307727;307728;307729;307730;307731;307732;307733;307734;307735;307736;307737;307738;307739;307740;307741;307742;307743;307744;307745;307746;307747;307748;307749;307750;307751;307752;307753;307754;307755;307756;307757;307758;307759;307760;307761;307762;307763;307764;307765;307766;307767;307768;312485;312486;312487;312488;312489;312490;312491;312492;312493;312494;312495;312496;312497;312498;324338;349782;349783;349784;349785;349786;349787;349788;349789;349790;349791;349792;349793;349794;357882;357883;357884;357885;357886;357887;357888;357889;357890;357891;357892;357893;357894;357895;357896;357897;357898;357899;357900;357901;357902;357903;357904;357905;357906;357907;357908;357909;357910;357911;357912;486030;486031;486032;486033;486034;487775;487776;487777;487778;487779;487780;487781;487782;487783;487784;487785;487786;487787;487788;487789;487790;487791;487792;487793;487794;487795;487796;487797;487798;487799;487800;487801;487802;487803;487804;487805;487806;487807;487808;487809;487810;487811;487812;487813;487814;487815;487816;487817;487818;487819;487820;487821;487822;487823;487824;487825;487826;487827;487828;487829;487830;487831;487832;487833;487834;487835;492691;492692;492693;492694;492695;492696;492697;492698;492699;492700;492701;492702;492703;492704;492705;492706;492707;492708;492709;492710;492711;492712;492713;492714;492715;492716;492717;492718;492719;492720;521072;521073;521074;521075;521076;521077;521078;521079;521080;521081;521082;521083;521084;521085;521086;521087;521088;521089;521090;521091;521092;521093;521094;521095;521096;521097;521098;521099;521100;521101;521102;521103;521104;521105;521106;521107;521108;521109;521110;521111;521112;521113;521114;521115;521116;521117;521118;521119;521120;521121;521122;521123;521124;521125;521126;524612;524613;524614;524615;524616;524617;524618;524619;524620;524621;524622;524623;524624;524625;524626;524627;524628;524629;524630;524631;524632;524633;524634;524635;524636;524637;524638;524639;524640;524641;558128;558129;558130;558131;558132;558133;558134;558135;558136;558137;558138;558139;558140;558141;558142;558143;558144;558145;558146;558147;558148;558149;558150;558151;558152;558153;558154;558155;558156;558157;558158;558159;558160;558161;558162;558163;558164;558165;558166;558167;558168;558169;558170;558171;558172;558173;558174;558175;558176;558177;558178;558179;558180;558181;558182;558183;558184;558185;558186;558187;558188;558189;558190;558191;558192;558193;558194;558195;558196;558197;558198;558199;558200;558201;558202;558203;558204;558205;558206;558207;558208;558209;558210;558211;558212;605574;605575;605576;605577;605578;605579;605580;605581;605582;605583;605584;605585;605586;605587;605588;605589;605590;605591;605592;605593;605594;605595;605596;605597;605598;605599;606378;606379;606380;606381;606382;606383;606384;606385;606386;606387;606388;606389;606390;606391;606392;606393;627057;627058;627059;627060;627061;627062;627063;627064;627065;627066;627067;627068;627069;627070;627071;627072;627073;627074;627075;627076;627077;627078;627079;627080;627081;627082;627083;627084;627085;627086;627087;627088;627089;627090;627091;627092;627093;627094;627095;627096;627097;627098;627099;627100;627101;627102;627103;627104;627105;627106;627107;627108;627109;627110;627111;627112;627113;627114;627115;627116;627117;627118;627119;627120;627121;627122;627123;627124;627125;627126;627127;627128;627129;627130;627131;627132;627133;627134;627135;627136;627137;627138;627139;627140;632634;632635;632636;632637;632638;632639;632640;632641;632642;632643;632644;632645;632646;632647;632648;632649;632650;632651;632652;632653;632654;632655;632656;632657;632658;632659;632660;632661;632662;632663;632664;632665;632666;632667;632668;632669;632670;632671;632672;632673;632674;632675;632676;632677;632678;632679;632680;632681;632682;632683;632684;632685;633228;633229;633230;633231;633232;633233;633234;633235;633236;633237;633238;633239;633240;633241;633242;633243;633244;633245;633246;633247;633248;633249;633250;633251;633252;633253;651396;651397;651398;651399;651400;651401;651402;651403;651404;651405;651406;651407;651408;651409;651410;651411;651412;651413;651414;651415;651416;651417;651418;651419;651420;651421;651422;651423;651424;651425;651426;651427;651428;651429;651430;651431;651432;651433;651434;651435;651436;651437;651438;651439;651440;651441;651442;651443;651444;651445;651446;651447;651448;651449;651450;651451;651452;651453;651454;651455;651456;651457;651458;651459;651460;651461;651462;651463;651464;651465;651466;651467;651468;651469;651470;651471;651472;651473;651474;651475;651476;651477;651478;651479;651480;651481;651482;651483;651484;651485;651486;651487;651488;651489;651490;651491	5362;5392;38679;38732;49564;60758;79644;88148;88154;88943;92262;95869;106888;111225;121943;121958;146331;235912;242860;242869;253122;253139;266160;266194;266220;277942;289684;306080;307708;307721;312488;324338;349794;357900;486030;487779;492710;521077;521094;521114;524639;524641;558132;558199;605584;606380;627116;627134;632645;633249;651398;651448;651478	302;303;304;305;306	171;242;340;353;364	-1
O95861	O95861	16	16	16	3(2),5-bisphosphate nucleotidase 1	BPNT1	3(2),5-bisphosphate nucleotidase 1 OS=Homo sapiens OX=9606 GN=BPNT1 PE=1 SV=1	1	16	16	16	6	5	5	5	5	10	10	10	10	14	14	14	15	15	15	6	6	5	5	4	4	4	5	5	4	12	12	13	13	13	6	5	5	5	5	10	10	10	10	14	14	14	15	15	15	6	6	5	5	4	4	4	5	5	4	12	12	13	13	13	6	5	5	5	5	10	10	10	10	14	14	14	15	15	15	6	6	5	5	4	4	4	5	5	4	12	12	13	13	13	594	594	594	33392	308	308	235	28	83	48	95	26	22	0	12578	By MS/MS	By MS/MS	By MS/MS	By MS/MS	By MS/MS	By MS/MS	By MS/MS	By MS/MS	By MS/MS	By MS/MS	By MS/MS	By MS/MS	By MS/MS	By MS/MS	By MS/MS	By MS/MS	By MS/MS	By MS/MS	By MS/MS	By MS/MS	By MS/MS	By MS/MS	By MS/MS	By MS/MS	By MS/MS	By MS/MS	By MS/MS	By MS/MS	By MS/MS	By MS/MS	273	234	234	234	234	37	37	37	37	555	555	594	594	594	594	279	279	227	224	188	127	133	172	172	127	445	445	481	481	481	18170000000	450180000	265830000	266380000	173400000	215430000	769870000	603340000	947580000	545090000	478280000	976370000	1.6831e+16	1.6824e+16	1.588e+16	994950000	215900000	236430000	155370000	171200000	106880000	92158000	112440000	175690000	106630000	137040000	854840000	919320000	904920000	892770000	1447800000	20	218370000	6560100	2056100	2075700	1107600	2533100	14531000	9924300	15790000	9202000	5346600	9583600	19966000	15495000	17067000	10308000	2023800	1824400	1514400	2371100	1237300	1593900	814000	2667200	958890	2685000	11007000	10976000	9349800	9160800	18643000	156970000	120270000	129280000	102700000	114980000	320340000	162960000	256190000	135440000	130360000	335340000	612780000	694070000	601260000	463970000	197050000	146110000	102850000	133800000	80691000	51872000	51024000	155020000	80636000	76422000	206390000	242940000	190890000	335180000	499940000	5	1	3	2	3	9	6	7	7	4	5	12	12	10	9	4	1	3	3	1	1	1	4	2	3	7	10	8	10	10	163	AIAGVINQPYYNYEAGPDAVLGR;ASAYVFASPGCK;ASAYVFASPGCKK;EVPAGKHIITTTR;HMNSAGVLATLR;IIQLIEGK;KWDTCAPEVILHAVGGK;LAQMSICSSLAR;LTDIHGNVLQYHKDVK;LVASAYSIAQK;NYDYYASR;NYDYYASRVPESIK;NYDYYASRVPESIKNALVP;SHSNKLVTDCVAAMNPDAVLR;TCATDLQTKADR;VGGAGNKIIQLIEGK				555	1782;3702;3703;9379;15079;16957;21289;21760;26191;26463;30533;30534;30535;34977;37957;41908	True;True;True;True;True;True;True;True;True;True;True;True;True;True;True;True	1880;3966;3967;9969;16022;18001;22601;23093;23094;27757;28044;32877;32878;32879;37590;37591;40754;44990	38203;38204;38205;38206;38207;38208;79467;79468;79469;79470;79471;79472;79473;79474;79475;79476;79477;79478;79479;79480;79481;79482;79483;79484;79485;79486;79487;79488;79489;79490;79491;79492;191385;191386;191387;191388;191389;191390;191391;191392;191393;191394;191395;310568;310569;310570;310571;310572;310573;310574;310575;310576;310577;310578;310579;310580;310581;310582;310583;310584;310585;310586;310587;310588;310589;310590;310591;310592;310593;310594;310595;310596;310597;310598;350873;350874;350875;350876;350877;350878;350879;350880;350881;350882;350883;350884;350885;350886;350887;350888;350889;350890;350891;350892;444106;444107;444108;444109;444110;444111;444112;444113;444114;444115;444116;444117;444118;444119;444120;444121;444122;444123;444124;444125;444126;444127;444128;444129;454317;454318;454319;454320;454321;454322;454323;454324;454325;454326;454327;454328;454329;454330;454331;454332;454333;454334;454335;454336;454337;454338;454339;454340;454341;454342;454343;454344;454345;454346;454347;454348;454349;454350;454351;454352;454353;454354;454355;454356;454357;454358;543282;543283;543284;543285;543286;543287;543288;543289;543290;543291;543292;543293;543294;543295;543296;543297;543298;543299;543300;543301;543302;543303;543304;543305;543306;543307;543308;543309;548811;548812;548813;548814;548815;548816;548817;548818;548819;548820;548821;548822;548823;645125;645126;645127;645128;645129;645130;645131;645132;645133;645134;645135;645136;645137;645138;645139;645140;645141;645142;645143;645144;645145;645146;645147;645148;645149;645150;645151;645152;645153;645154;645155;645156;645157;645158;645159;645160;645161;645162;645163;645164;645165;645166;734619;734620;734621;734622;734623;734624;734625;734626;734627;734628;734629;734630;734631;734632;734633;734634;734635;734636;734637;734638;734639;796607;796608;796609;796610;880135;880136;880137;880138;880139;880140;880141;880142;880143;880144;880145;880146;880147;880148;880149;880150;880151;880152;880153;880154;880155;880156;880157;880158;880159;880160;880161;880162;880163;880164;880165;880166;880167;880168	26907;55760;55761;55762;55763;55764;55765;55766;55767;55768;55769;55770;55771;55772;55773;55774;55775;55776;55777;55778;55779;131887;131888;131889;131890;215254;215255;215256;215257;215258;215259;215260;215261;215262;215263;215264;215265;215266;215267;215268;215269;243762;243763;243764;243765;243766;243767;243768;243769;243770;243771;243772;243773;243774;243775;307907;307908;307909;307910;307911;307912;307913;307914;307915;307916;315185;315186;315187;315188;315189;315190;315191;315192;315193;315194;315195;315196;315197;315198;315199;315200;315201;315202;315203;315204;315205;315206;315207;315208;315209;375954;375955;375956;375957;375958;375959;375960;375961;375962;375963;375964;375965;375966;375967;375968;375969;375970;379670;379671;379672;379673;379674;446902;446903;446904;446905;446906;446907;446908;446909;446910;446911;446912;446913;446914;446915;446916;446917;446918;446919;446920;446921;446922;508178;508179;508180;508181;508182;508183;508184;550916;550917;610134;610135;610136;610137;610138;610139;610140;610141;610142;610143;610144;610145;610146;610147;610148;610149;610150;610151;610152;610153;610154;610155;610156;610157;610158;610159;610160;610161;610162;610163;610164	26907;55766;55778;131889;215264;243765;307912;315188;375962;379673;446904;446905;446922;508183;550916;610151	307;308	56;210	-1
O95864	O95864	4	4	4	Fatty acid desaturase 2	FADS2	Acyl-CoA 6-desaturase OS=Homo sapiens OX=9606 GN=FADS2 PE=1 SV=1	1	4	4	4	4	4	4	4	4	2	2	2	2	4	3	3	3	3	3	2	2	2	2	2	4	4	4	4	4	2	2	2	2	2	4	4	4	4	4	2	2	2	2	4	3	3	3	3	3	2	2	2	2	2	4	4	4	4	4	2	2	2	2	2	4	4	4	4	4	2	2	2	2	4	3	3	3	3	3	2	2	2	2	2	4	4	4	4	4	2	2	2	2	2	135	135	135	52259	444	444	263	26	12	9	19	14	24	0	18987	By MS/MS	By MS/MS	By MS/MS	By MS/MS	By MS/MS	By MS/MS	By MS/MS	By MS/MS	By MS/MS	By MS/MS	By MS/MS	By matching	By MS/MS	By MS/MS	By MS/MS	By MS/MS	By MS/MS	By MS/MS	By MS/MS	By MS/MS	By MS/MS	By MS/MS	By MS/MS	By MS/MS	By MS/MS	By MS/MS	By MS/MS	By MS/MS	By MS/MS	By MS/MS	135	135	135	135	135	56	56	56	56	135	81	81	81	81	81	56	56	56	56	56	135	135	135	135	135	56	56	56	56	56	3.4372e+16	319810000	264350000	261020000	220640000	172690000	47105000	73565000	63952000	41442000	204890000	45430000	47929000	63716000	60819000	65687000	44666000	48295000	48210000	54718000	33878000	140510000	165460000	413470000	137190000	111300000	39987000	50191000	38694000	71711000	85827000	18	3671800	1411600	10749000	954580	6542600	1305600	2617000	4087000	3552900	2302400	7446600	2523900	2662700	3539800	3378800	3649300	2481500	2683100	2678300	3039900	1882100	4107200	4994400	11703000	4126300	4264300	2221500	2788400	2149700	3983900	4768200	83285000	92889000	86920000	64875000	74446000	50939000	44866000	50523000	33953000	76218000	33874000	34009000	52355000	57859000	67045000	56606000	39264000	31534000	62452000	54147000	51590000	56456000	113570000	49766000	43349000	33030000	48735000	31775000	59773000	80836000	3	3	4	3	1	0	2	1	2	4	0	0	0	0	1	2	1	1	2	0	3	2	3	2	2	2	2	1	2	2	51	AFHPDLEFVGK;FLKPLLIGELAPEEPSQDHGKNSK;VIGHYAGEDATDAFR;WSIQHPGGQR				556	1159;10524;42310;45199	True;True;True;True	1216;11184;45417;48483	24730;24731;24732;24733;24734;24735;24736;24737;24738;24739;24740;24741;24742;24743;24744;24745;24746;24747;214694;214695;214696;214697;214698;214699;214700;214701;214702;214703;214704;214705;214706;214707;214708;889088;889089;889090;889091;889092;889093;889094;889095;889096;889097;889098;889099;889100;889101;889102;889103;889104;889105;889106;889107;889108;889109;889110;889111;889112;889113;889114;889115;889116;889117;951012;951013;951014;951015;951016;951017;951018;951019;951020;951021;951022;951023;951024;951025;951026;951027;951028;951029;951030;951031;951032;951033;951034;951035;951036;951037;951038;951039;951040;951041;951042;951043;951044;951045;951046;951047;951048;951049;951050;951051;951052	17568;17569;17570;17571;148157;148158;148159;148160;148161;148162;148163;616437;616438;616439;616440;616441;616442;616443;616444;616445;616446;616447;616448;616449;616450;616451;616452;616453;616454;616455;616456;616457;616458;659507;659508;659509;659510;659511;659512;659513;659514;659515;659516;659517;659518;659519;659520;659521;659522;659523;659524;659525;659526;659527	17570;148157;616448;659525			-1
O95870	O95870	5	5	5	Abhydrolase domain-containing protein 16A	ABHD16A	Phosphatidylserine lipase ABHD16A OS=Homo sapiens OX=9606 GN=ABHD16A PE=1 SV=3	1	5	5	5	1	1	1	1	1	0	0	1	1	0	1	0	1	1	0	0	1	0	0	1	1	1	1	0	0	2	1	1	2	0	1	1	1	1	1	0	0	1	1	0	1	0	1	1	0	0	1	0	0	1	1	1	1	0	0	2	1	1	2	0	1	1	1	1	1	0	0	1	1	0	1	0	1	1	0	0	1	0	0	1	1	1	1	0	0	2	1	1	2	0	106	106	106	63243	558	558	21	5	6	2	3	2	3	21254	2545	By MS/MS	By matching	By matching	By matching	By matching			By MS/MS	By matching		By matching		By MS/MS	By matching			By matching			By MS/MS	By MS/MS	By matching	By matching			By MS/MS	By MS/MS	By MS/MS	By MS/MS		22	22	22	22	22	0	0	22	22	0	16	0	16	16	0	0	3	0	0	3	3	3	3	0	0	32	16	16	32	0	336130000	15341000	7938700	5671700	8116200	7447500	0	0	18512000	10995000	0	9722100	0	36475000	36729000	0	0	12888000	0	0	13546000	17475000	15083000	10859000	0	0	32439000	20534000	26602000	29758000	0	28	4687900	547880	283530	202560	289870	265980	0	0	661140	392670	0	347220	0	1302700	1311700	0	0	460280	0	0	483800	624100	538690	387840	0	0	401520	733370	950090	270960	0	0	0	0	0	0	0	0	0	0	0	0	0	0	0	0	0	0	0	0	0	0	0	0	0	0	0	0	0	0	0	1	0	0	0	0	0	0	1	0	0	0	0	0	0	0	0	0	0	0	0	0	0	0	0	0	1	0	0	0	0	3	ALMPVLLQGQAR;GVALLRPEPLHR;LLACDGNEIDTMFVDRR;LLSCVLGPR;LVEECNGRR				557	2689;13828;23920;24546;26511	True;True;True;True;True	2857;14699;25352;26002;28094	58467;58468;284019;284020;284021;284022;284023;498642;498643;498644;498645;498646;510816;510817;510818;510819;510820;549760;549761;549762;549763	41077;196760;345136;345137;353718;353719;380256	41077;196760;345137;353719;380256			-1
O95881	O95881	2	2	2	Thioredoxin domain-containing protein 12	TXNDC12	Thioredoxin domain-containing protein 12 OS=Homo sapiens OX=9606 GN=TXNDC12 PE=1 SV=1	1	2	2	2	1	1	1	1	0	2	2	2	2	2	2	2	2	2	2	0	0	0	0	0	0	0	0	0	0	1	1	1	1	1	1	1	1	1	0	2	2	2	2	2	2	2	2	2	2	0	0	0	0	0	0	0	0	0	0	1	1	1	1	1	1	1	1	1	0	2	2	2	2	2	2	2	2	2	2	0	0	0	0	0	0	0	0	0	0	1	1	1	1	1	18	18	18	19206	172	172	207	4	5	11	12			0	43729	By MS/MS	By matching	By MS/MS	By MS/MS		By MS/MS	By MS/MS	By MS/MS	By MS/MS	By MS/MS	By MS/MS	By matching	By MS/MS	By MS/MS	By MS/MS											By MS/MS	By MS/MS	By MS/MS	By MS/MS	By matching	52	52	52	52	0	18	18	18	18	18	18	18	18	18	18	0	0	0	0	0	0	0	0	0	0	52	52	52	52	52	1.5551e+16	15948000	16818000	14833000	15796000	0	168970000	194440000	200790000	196730000	194450000	79275000	87736000	105820000	69314000	68115000	0	0	0	0	0	0	0	0	0	0	20281000	20610000	20682000	36864000	27638000	10	71377000	1594800	1681800	1483300	1579600	0	6407300	7166300	8858500	9253900	7168100	2646500	1934500	3576300	2496800	2921500	0	0	0	0	0	0	0	0	0	0	2028100	2061000	2068200	3686400	2763800	0	0	0	0	0	126720000	117650000	118610000	116660000	184460000	97371000	88975000	112290000	94793000	97702000	0	0	0	0	0	0	0	0	0	0	0	0	0	0	0	1	0	1	0	0	1	1	1	1	2	1	0	1	1	1	0	0	0	0	0	0	0	0	0	0	1	1	1	1	0	16	GFGDHIHWR;TLEDGKKEAAASGLPLMVIIHK				558	11884;39223	True;True	12619;42103	242354;242355;242356;242357;242358;242359;242360;242361;242362;242363;242364;242365;242366;242367;242368;242369;242370;242371;242372;242373;242374;242375;823619;823620;823621;823622;823623;823624;823625;823626;823627;823628	167583;167584;167585;167586;167587;167588;167589;167590;167591;167592;167593;167594;167595;167596;167597;570125;570126;570127	167593;570127			-1
O95905	O95905	3	3	3	Protein SGT1	ECD	Protein ecdysoneless homolog OS=Homo sapiens OX=9606 GN=ECD PE=1 SV=1	1	3	3	3	3	3	3	3	3	2	2	2	2	2	2	2	2	2	2	0	0	0	0	0	1	1	1	1	1	2	2	2	2	2	3	3	3	3	3	2	2	2	2	2	2	2	2	2	2	0	0	0	0	0	1	1	1	1	1	2	2	2	2	2	3	3	3	3	3	2	2	2	2	2	2	2	2	2	2	0	0	0	0	0	1	1	1	1	1	2	2	2	2	2	43	43	43	72757	644	644	184	15	10	8	12		5	33898	23104	By MS/MS	By MS/MS	By MS/MS	By MS/MS	By MS/MS	By MS/MS	By MS/MS	By matching	By MS/MS	By matching	By MS/MS	By MS/MS	By MS/MS	By MS/MS	By MS/MS						By MS/MS	By matching	By matching	By matching	By MS/MS	By MS/MS	By matching	By MS/MS	By MS/MS	By MS/MS	43	43	43	43	43	28	28	28	28	26	26	26	26	26	26	0	0	0	0	0	17	17	17	17	17	33	33	33	33	33	2.1408e+16	139770000	117830000	125440000	131500000	173660000	158600000	162560000	104680000	68216000	28828000	42937000	75050000	61854000	55884000	34305000	0	0	0	0	0	28963000	40026000	61460000	32002000	30393000	64829000	104270000	90958000	96319000	110480000	27	8727100	452020	652200	536430	405840	487770	488090	491670	449770	356410	409230	654830	993470	704900	1029500	614990	0	0	0	0	0	1072700	1482400	2276300	1185300	1125600	2401100	3861700	3368800	3567400	4091900	66268000	81815000	105260000	89194000	79765000	145840000	122040000	0	62689000	60806000	117920000	156670000	174530000	105050000	90778000	0	0	0	0	0	0	0	0	0	0	59824000	87616000	81416000	92395000	129890000	1	0	2	1	0	1	1	0	1	0	1	1	2	0	1	0	0	0	0	0	1	0	0	0	1	1	0	0	1	1	17	AHELGMK;CSPHFSDCKK;LAHGFEILCSK				559	1652;5535;21609	True;True;True	1740;5902;22936	35087;35088;35089;35090;35091;35092;35093;35094;35095;35096;35097;35098;35099;35100;35101;117959;117960;117961;117962;117963;117964;117965;117966;117967;117968;117969;117970;117971;117972;117973;117974;451010;451011;451012;451013;451014;451015;451016;451017;451018;451019;451020;451021;451022;451023;451024;451025;451026;451027;451028	24788;24789;24790;24791;24792;82421;82422;82423;82424;82425;312853;312854;312855;312856;312857;312858;312859	24791;82425;312858			-1
O95983	O95983	2	1	1	Methyl-CpG-binding domain protein 3	MBD3	Methyl-CpG-binding domain protein 3 OS=Homo sapiens OX=9606 GN=MBD3 PE=1 SV=1	1	2	1	1	2	2	2	2	2	1	1	1	0	1	0	1	1	1	1	1	1	1	1	1	1	1	1	1	1	1	1	1	1	1	1	1	1	1	1	0	0	0	0	0	0	0	0	0	0	0	0	0	0	0	0	0	0	0	0	1	1	1	1	1	1	1	1	1	1	0	0	0	0	0	0	0	0	0	0	0	0	0	0	0	0	0	0	0	0	1	1	1	1	1	79	38	38	32844	291	291	6	5	5					80744	16661	By matching	By matching	By matching	By matching	By MS/MS	By matching	By matching	By matching		By matching		By matching	By matching	By matching	By matching	By matching	By matching	By matching	By matching	By matching	By matching	By matching	By matching	By matching	By matching	By matching	By MS/MS	By matching	By matching	By matching	79	79	79	79	79	41	41	41	0	41	0	41	41	41	41	41	41	41	41	41	41	41	41	41	41	38	38	38	38	38	62890000	10005000	7305700	5464400	5979500	7892600	0	0	0	0	0	0	0	0	0	0	0	0	0	0	0	0	0	0	0	0	3867400	5547600	5557500	4672100	6597800	15	4192700	667020	487050	364290	398630	526180	0	0	0	0	0	0	0	0	0	0	0	0	0	0	0	0	0	0	0	0	257820	369840	370500	311470	439850	0	0	0	0	0	0	0	0	0	0	0	0	0	0	0	0	0	0	0	0	0	0	0	0	0	0	0	0	0	0	0	0	0	0	1	0	0	0	0	0	0	0	0	0	0	0	0	0	0	0	0	0	0	0	0	0	1	0	0	0	2	QTASIFKQPVTK;SDPQKAVDQPR				560	32236;34140	False;True	34688;36704	679707;679708;679709;679710;679711;679712;679713;679714;679715;679716;679717;679718;679719;679720;679721;679722;679723;679724;679725;679726;679727;679728;679729;717277;717278;717279;717280;717281;717282;717283;717284;717285;717286	470450;470451;470452;470453;470454;470455;470456;470457;470458;470459;470460;470461;470462;496081;496082	470460;496081			-1
O96000	O96000	15	15	15	NADH dehydrogenase [ubiquinone] 1 beta subcomplex subunit 10	NDUFB10	NADH dehydrogenase [ubiquinone] 1 beta subcomplex subunit 10 OS=Homo sapiens OX=9606 GN=NDUFB10 PE=1 SV=3	1	15	15	15	0	0	0	0	0	11	11	11	12	12	13	12	12	13	14	11	11	11	11	11	13	14	12	12	13	14	15	14	15	14	0	0	0	0	0	11	11	11	12	12	13	12	12	13	14	11	11	11	11	11	13	14	12	12	13	14	15	14	15	14	0	0	0	0	0	11	11	11	12	12	13	12	12	13	14	11	11	11	11	11	13	14	12	12	13	14	15	14	15	14	802	802	802	20776	172	172	312		97	56	89	76	91	0	22076						By MS/MS	By MS/MS	By MS/MS	By MS/MS	By MS/MS	By MS/MS	By MS/MS	By MS/MS	By MS/MS	By MS/MS	By MS/MS	By MS/MS	By MS/MS	By MS/MS	By MS/MS	By MS/MS	By MS/MS	By MS/MS	By MS/MS	By MS/MS	By MS/MS	By MS/MS	By MS/MS	By MS/MS	By MS/MS	0	0	0	0	0	488	488	488	564	605	616	541	541	68	756	488	488	488	488	488	587	663	576	541	587	727	802	727	802	727	139910000000	0	0	0	0	0	3.1931e+16	4326700000	3.7999e+16	3.8867e+16	5249800000	7671899999999999	8362799999999999	7753399999999999	7505299999999999	8440399999999999	2669000000	3.0601e+16	2622400000	3.0578e+16	2683900000	4.043e+16	4650800000	5765700000	3.7064e+16	4.109e+16	7656299999999999	8352699999999999	9548900000	9515500000	8275599999999999	11	1377200000	0	0	0	0	0	44659000	46976000	17524000	45779000	65181000	78954000	67979000	62339000	69252000	88805000	29676000	29280000	29004000	25014000	19385000	45334000	52801000	59455000	27313000	21238000	32187000	104910000	105230000	106350000	102610000	0	0	0	0	0	1.6599e+16	1.696e+16	1.6186e+16	1.5041e+16	2767100000	4762500000	4500600000	5312200000	5539200000	6473699999999999	2221600000	1.8452e+16	1176700000	2280700000	1.9021e+16	1.9499e+16	1.9714e+16	2548800000	1.7543e+16	1.6523e+16	2794900000	3.6702e+16	3.1488e+16	4922200000	5420000000	0	0	0	0	0	10	10	9	13	10	13	12	12	11	12	10	10	10	11	10	12	14	11	12	12	12	13	15	15	12	291	AFDLIVDRPVTLVR;AYQDRYQDLGAYSSAR;AYQDRYQDLGAYSSARK;DYKVDQEIINIMQDR;DYKVDQEIINIMQDRLK;EFIERQHAK;EGQNYQQNCIK;EGQNYQQNCIKEVEQFTQVAK;NRYYYYHR;PDSWDKDVYPEPPR;PDSWDKDVYPEPPRR;RVPDITECKEEDIMCMYEAEMQWK;TPVQPNPIVYMMK;YQDLGAYSSAR;YQDLGAYSSARK				561	1123;4890;4891;6987;6988;7476;7674;7675;30092;30611;30612;33614;39881;46364;46365	True;True;True;True;True;True;True;True;True;True;True;True;True;True;True	1180;5218;5219;7450;7451;7452;7962;8168;8169;32396;32957;32958;36140;42825;49716;49717	23731;23732;23733;23734;23735;23736;23737;23738;23739;23740;23741;23742;23743;23744;23745;23746;23747;23748;23749;23750;23751;23752;23753;23754;23755;23756;23757;23758;23759;23760;23761;23762;23763;23764;23765;23766;23767;23768;23769;23770;23771;23772;23773;23774;23775;23776;23777;104970;104971;104972;104973;104974;104975;104976;104977;104978;104979;104980;104981;104982;104983;104984;104985;104986;104987;104988;104989;104990;104991;104992;104993;104994;104995;104996;104997;104998;104999;105000;105001;105002;105003;105004;105005;105006;105007;105008;105009;105010;105011;105012;105013;105014;105015;105016;105017;105018;105019;105020;105021;105022;105023;105024;105025;105026;105027;105028;105029;105030;105031;105032;105033;105034;105035;105036;105037;105038;105039;105040;105041;105042;105043;105044;105045;105046;105047;105048;105049;105050;105051;105052;105053;105054;105055;105056;105057;146237;146238;146239;146240;146241;146242;146243;146244;146245;146246;146247;146248;146249;146250;146251;146252;146253;146254;146255;146256;146257;146258;146259;146260;146261;146262;146263;146264;146265;146266;146267;146268;146269;146270;146271;146272;146273;146274;146275;146276;146277;146278;146279;146280;146281;146282;146283;146284;146285;146286;146287;146288;146289;146290;146291;146292;146293;155473;155474;155475;155476;155477;155478;155479;155480;155481;155482;155483;155484;155485;155486;155487;155488;155489;155490;155491;155492;155493;155494;155495;155496;155497;159215;159216;159217;159218;159219;159220;159221;159222;159223;159224;159225;159226;159227;159228;159229;159230;159231;159232;159233;159234;159235;159236;159237;159238;159239;159240;159241;159242;159243;159244;159245;159246;159247;159248;159249;159250;159251;159252;159253;159254;159255;159256;159257;159258;159259;159260;159261;159262;159263;159264;635362;635363;635364;635365;635366;635367;635368;635369;635370;646676;646677;646678;646679;646680;646681;646682;646683;646684;646685;646686;646687;646688;646689;646690;646691;646692;646693;646694;646695;646696;646697;646698;646699;646700;646701;646702;646703;646704;646705;646706;646707;646708;646709;646710;646711;646712;646713;646714;646715;646716;646717;646718;646719;646720;646721;646722;646723;646724;646725;646726;646727;646728;646729;646730;646731;646732;646733;646734;646735;646736;646737;646738;646739;646740;706674;706675;706676;706677;706678;706679;706680;837952;837953;837954;837955;837956;837957;837958;976332;976333;976334;976335;976336;976337;976338;976339;976340;976341;976342;976343;976344;976345;976346;976347;976348;976349;976350;976351;976352;976353;976354;976355;976356;976357;976358;976359;976360;976361;976362;976363;976364;976365;976366;976367;976368;976369;976370;976371;976372;976373;976374;976375;976376;976377;976378;976379;976380;976381;976382;976383;976384;976385	16815;16816;16817;16818;16819;16820;16821;16822;16823;16824;16825;16826;16827;16828;16829;16830;16831;16832;16833;16834;16835;16836;16837;16838;16839;16840;16841;16842;16843;16844;16845;16846;16847;73396;73397;73398;73399;73400;73401;73402;73403;73404;73405;73406;73407;73408;73409;73410;73411;73412;73413;73414;73415;73416;73417;73418;73419;73420;73421;73422;73423;73424;73425;73426;73427;73428;73429;73430;73431;73432;73433;73434;73435;73436;73437;73438;73439;73440;73441;73442;73443;73444;73445;73446;73447;73448;73449;73450;73451;101729;101730;101731;101732;101733;101734;101735;101736;101737;101738;101739;101740;101741;101742;101743;101744;101745;101746;101747;101748;101749;101750;101751;101752;101753;101754;101755;101756;101757;101758;101759;101760;101761;101762;101763;101764;101765;101766;101767;101768;101769;101770;101771;101772;101773;108019;108020;108021;108022;108023;108024;108025;108026;108027;108028;108029;108030;110570;110571;110572;110573;110574;110575;110576;110577;110578;110579;110580;110581;110582;110583;110584;110585;110586;110587;110588;110589;110590;110591;110592;110593;110594;110595;110596;110597;110598;110599;110600;110601;110602;110603;110604;110605;110606;110607;110608;110609;110610;110611;110612;110613;110614;110615;110616;110617;440093;440094;440095;440096;440097;447855;447856;447857;447858;447859;447860;447861;447862;447863;447864;447865;447866;447867;447868;447869;447870;447871;447872;447873;447874;447875;447876;447877;447878;447879;447880;447881;447882;447883;447884;447885;447886;447887;447888;447889;447890;447891;447892;447893;447894;447895;447896;447897;447898;447899;447900;447901;447902;447903;447904;447905;447906;447907;447908;447909;447910;447911;488578;488579;580262;580263;580264;580265;580266;580267;677278;677279;677280;677281;677282;677283;677284;677285;677286;677287;677288;677289;677290;677291;677292;677293;677294;677295;677296;677297;677298;677299;677300;677301;677302;677303;677304;677305;677306;677307;677308;677309;677310;677311;677312;677313;677314;677315;677316;677317;677318;677319;677320;677321;677322;677323;677324;677325;677326;677327;677328	16843;73405;73447;101749;101754;108025;110579;110606;440093;447856;447888;488578;580262;677294;677314	309	100	-1
O96008	O96008	19	19	19	Mitochondrial import receptor subunit TOM40 homolog	TOMM40	Mitochondrial import receptor subunit TOM40 homolog OS=Homo sapiens OX=9606 GN=TOMM40 PE=1 SV=1	1	19	19	19	7	8	9	8	9	16	17	18	16	17	17	17	17	18	18	17	15	18	17	16	15	15	13	15	16	16	17	17	17	17	7	8	9	8	9	16	17	18	16	17	17	17	17	18	18	17	15	18	17	16	15	15	13	15	16	16	17	17	17	17	7	8	9	8	9	16	17	18	16	17	17	17	17	18	18	17	15	18	17	16	15	15	13	15	16	16	17	17	17	17	537	537	537	37893	361	361	289	46	124	83	146	118	109	0	32331	By MS/MS	By MS/MS	By MS/MS	By MS/MS	By MS/MS	By MS/MS	By MS/MS	By MS/MS	By MS/MS	By MS/MS	By MS/MS	By MS/MS	By MS/MS	By MS/MS	By MS/MS	By MS/MS	By MS/MS	By MS/MS	By MS/MS	By MS/MS	By MS/MS	By MS/MS	By MS/MS	By MS/MS	By MS/MS	By MS/MS	By MS/MS	By MS/MS	By MS/MS	By MS/MS	163	266	266	266	266	449	449	493	41	449	493	449	493	493	493	449	41	493	449	41	41	41	321	41	449	41	449	449	449	449	110770000000	625990000	797710000	867340000	664590000	752300000	3.8718e+16	4.2071e+16	5592200000	4.0285e+16	4679400000	6054799999999999	6405199999999999	7149999999999999	6607199999999999	6478299999999999	3.0198e+16	3.1551e+16	2.9522e+16	3.8157e+16	2438000000	2216200000	2465000000	2453500000	2232300000	2188400000	4.0094e+16	4968500000	5795800000	4962300000	5320100000	10	1.5686e+16	7314400	996950	7316400	4767400	4703000	66019000	63146000	94630000	56535000	97414000	85072000	97640000	75116000	107810000	111060000	50531000	33786000	45089000	33503000	44588000	26859000	24519000	74987000	25184000	22954000	39439000	59686000	55939000	68648000	83332000	204210000	279360000	282410000	252700000	244170000	1098600000	854070000	964030000	803820000	1106400000	1.7351e+16	1.6217e+16	2217600000	1.9311e+16	2149700000	1348500000	1.0533e+16	673950000	1434600000	976260000	632540000	571740000	824360000	494530000	390500000	815350000	1.0376e+16	940610000	1203200000	1422400000	4	6	8	6	6	17	18	18	19	19	21	18	16	19	22	21	16	21	19	16	17	17	16	18	15	21	21	23	20	19	497	ASDQLQVGVEFEASTR;CKELFPIQMEGVK;CKELFPIQMEGVKLTVNK;ELFPIQMEGVK;ELFPIQMEGVKLTVNK;FVNWQVDGEYR;GLSNHFQVNHTVALSTIGESNYHFGVTYVGTK;GSVDSNWIVGATLEK;KCKELFPIQMEGVK;LTVNKGLSNHFQVNHTVALSTIGESNYHFGVTYVGTK;MAIQTQQSK;MQDTSVSFGYQLDLPK;RPGEEGTVMSLAGK;SKMAIQTQQSK;SSERTPGAATASASGAAEDGACGCLPNPGTFEECHR;SSERTPGAATASASGAAEDGACGCLPNPGTFEECHRK;TPGAATASASGAAEDGACGCLPNPGTFEECHR;TPGAATASASGAAEDGACGCLPNPGTFEECHRK;YTLNNWLATVTLGQAGMHATYYHK				562	3719;5271;5272;8321;8322;11294;12978;13665;19333;26428;27135;28180;33313;35358;36680;36681;39781;39782;46648	True;True;True;True;True;True;True;True;True;True;True;True;True;True;True;True;True;True;True	3983;5623;5624;5625;8848;8849;8850;12006;13775;14524;20554;20555;28008;28757;28758;30206;35827;37999;38000;39407;39408;42720;42721;50011;50012	79761;112603;112604;112605;112606;112607;112608;112609;112610;112611;112612;112613;112614;112615;112616;112617;112618;112619;112620;112621;112622;112623;112624;112625;112626;112627;112628;112629;112630;112631;112632;112633;112634;112635;112636;112637;112638;112639;112640;112641;112642;112643;112644;112645;112646;112647;112648;112649;112650;112651;112652;112653;112654;112655;112656;112657;112658;112659;112660;112661;112662;112663;112664;112665;112666;112667;112668;112669;112670;112671;112672;112673;112674;112675;112676;112677;112678;112679;112680;112681;112682;112683;112684;112685;112686;112687;112688;112689;112690;112691;112692;112693;112694;112695;171631;171632;171633;171634;171635;171636;171637;171638;171639;171640;171641;171642;171643;171644;171645;171646;171647;171648;171649;171650;171651;171652;171653;171654;171655;171656;171657;171658;171659;171660;171661;171662;171663;171664;171665;171666;171667;171668;171669;171670;171671;171672;171673;171674;171675;171676;171677;171678;171679;171680;171681;171682;171683;171684;171685;171686;171687;171688;171689;171690;171691;171692;171693;171694;230150;230151;230152;230153;230154;230155;230156;230157;230158;230159;230160;230161;230162;230163;230164;230165;230166;230167;230168;230169;230170;230171;230172;230173;230174;266213;266214;266215;266216;266217;266218;266219;266220;266221;266222;266223;266224;266225;266226;266227;266228;266229;266230;266231;266232;266233;266234;266235;266236;266237;266238;266239;266240;266241;266242;266243;266244;266245;266246;266247;266248;266249;266250;266251;266252;266253;266254;266255;280370;280371;280372;280373;280374;280375;280376;280377;280378;280379;280380;280381;280382;280383;280384;280385;280386;280387;280388;280389;280390;280391;280392;280393;280394;403892;403893;403894;403895;403896;403897;403898;403899;403900;403901;403902;403903;403904;403905;403906;403907;403908;403909;403910;403911;403912;403913;403914;403915;403916;403917;403918;403919;403920;403921;403922;403923;403924;403925;403926;403927;403928;403929;403930;403931;403932;403933;403934;403935;403936;403937;403938;403939;548116;548117;548118;548119;548120;548121;548122;548123;548124;548125;548126;548127;548128;548129;548130;548131;548132;548133;548134;548135;548136;548137;548138;548139;548140;548141;548142;548143;562125;562126;562127;562128;562129;562130;562131;562132;562133;562134;562135;562136;562137;562138;562139;562140;562141;562142;562143;562144;562145;562146;562147;562148;562149;562150;562151;562152;562153;562154;562155;562156;562157;562158;562159;562160;562161;562162;562163;562164;562165;562166;562167;562168;562169;562170;562171;562172;562173;562174;562175;562176;562177;562178;562179;562180;562181;562182;562183;562184;562185;562186;590883;590884;590885;590886;590887;700900;700901;700902;700903;700904;700905;700906;700907;700908;700909;700910;700911;700912;700913;700914;700915;700916;743583;743584;743585;743586;743587;743588;743589;743590;743591;743592;743593;743594;743595;743596;743597;743598;743599;743600;743601;743602;743603;743604;743605;743606;743607;743608;743609;743610;743611;743612;743613;743614;743615;743616;743617;743618;743619;743620;743621;743622;743623;743624;743625;743626;743627;743628;743629;743630;743631;743632;743633;743634;769903;769904;769905;769906;769907;769908;769909;769910;769911;769912;769913;769914;769915;769916;769917;769918;769919;769920;769921;769922;769923;769924;769925;769926;769927;769928;769929;769930;769931;769932;769933;769934;769935;769936;769937;769938;769939;769940;769941;769942;769943;769944;769945;769946;769947;769948;769949;769950;769951;769952;769953;769954;769955;769956;769957;769958;769959;769960;769961;769962;769963;769964;769965;769966;769967;769968;769969;769970;769971;769972;769973;769974;769975;769976;769977;835782;835783;835784;835785;835786;835787;835788;835789;835790;835791;835792;835793;835794;835795;835796;835797;835798;835799;835800;835801;835802;835803;835804;835805;835806;835807;835808;835809;835810;835811;835812;835813;835814;835815;835816;835817;835818;835819;835820;835821;835822;835823;835824;835825;835826;835827;835828;835829;835830;835831;835832;835833;835834;835835;981868;981869;981870;981871;981872;981873;981874;981875;981876;981877;981878;981879;981880;981881;981882;981883;981884;981885;981886;981887;981888;981889;981890;981891;981892;981893;981894;981895;981896;981897;981898;981899;981900;981901	55923;78680;78681;78682;78683;78684;78685;78686;78687;78688;78689;78690;78691;78692;78693;78694;78695;78696;78697;78698;78699;78700;78701;78702;78703;78704;78705;78706;78707;78708;78709;78710;78711;78712;78713;78714;78715;78716;78717;78718;78719;78720;78721;78722;78723;78724;78725;78726;78727;78728;78729;78730;78731;78732;78733;78734;78735;78736;78737;78738;78739;78740;78741;78742;78743;78744;78745;78746;118943;118944;118945;118946;118947;118948;118949;118950;118951;118952;118953;118954;118955;118956;118957;118958;118959;118960;118961;118962;118963;118964;118965;118966;118967;118968;118969;118970;118971;118972;118973;118974;118975;118976;118977;118978;118979;118980;118981;118982;118983;118984;118985;118986;118987;118988;118989;118990;118991;118992;118993;118994;118995;118996;118997;118998;158877;158878;158879;158880;158881;158882;158883;158884;158885;158886;158887;158888;158889;158890;158891;158892;158893;158894;158895;158896;158897;158898;158899;158900;158901;184576;184577;184578;184579;184580;184581;184582;184583;184584;184585;184586;184587;184588;184589;184590;184591;184592;184593;184594;184595;184596;184597;184598;184599;184600;184601;184602;184603;184604;184605;184606;184607;194265;194266;194267;194268;194269;194270;194271;194272;194273;194274;194275;194276;194277;194278;194279;194280;194281;194282;194283;194284;194285;194286;194287;194288;194289;281013;281014;281015;281016;281017;281018;281019;281020;281021;281022;281023;281024;281025;281026;281027;281028;281029;281030;281031;281032;281033;281034;281035;281036;281037;281038;281039;281040;281041;281042;281043;281044;281045;281046;281047;379200;379201;379202;379203;379204;379205;379206;379207;379208;379209;379210;379211;379212;379213;379214;379215;379216;379217;379218;379219;379220;379221;379222;379223;379224;379225;379226;379227;388746;388747;388748;388749;388750;388751;388752;388753;388754;388755;388756;388757;388758;388759;388760;388761;388762;388763;388764;388765;388766;388767;388768;388769;388770;388771;388772;388773;388774;388775;388776;388777;388778;388779;388780;388781;388782;388783;388784;388785;388786;388787;388788;388789;388790;388791;388792;388793;388794;388795;388796;388797;388798;388799;388800;388801;408619;408620;484628;484629;484630;484631;484632;484633;484634;484635;484636;484637;484638;484639;484640;484641;484642;484643;514387;514388;514389;514390;514391;514392;514393;514394;514395;514396;514397;514398;514399;514400;514401;514402;514403;514404;514405;514406;514407;514408;514409;514410;514411;514412;514413;514414;514415;514416;514417;514418;514419;514420;514421;514422;514423;514424;514425;514426;514427;514428;514429;532232;532233;532234;532235;532236;532237;532238;532239;532240;532241;532242;532243;532244;532245;532246;532247;532248;532249;532250;532251;532252;532253;532254;532255;532256;532257;532258;532259;532260;532261;532262;532263;532264;532265;532266;532267;532268;532269;532270;532271;532272;532273;532274;532275;532276;532277;532278;532279;532280;532281;532282;532283;532284;532285;532286;532287;532288;532289;532290;532291;532292;532293;532294;578859;578860;578861;578862;578863;578864;578865;578866;578867;578868;578869;578870;578871;578872;578873;578874;578875;578876;578877;578878;578879;578880;578881;578882;578883;578884;578885;578886;578887;578888;578889;578890;578891;578892;578893;578894;578895;578896;578897;578898;578899;578900;578901;578902;578903;578904;578905;578906;578907;578908;578909;578910;578911;578912;681179;681180;681181;681182;681183;681184;681185;681186;681187;681188;681189;681190;681191;681192;681193;681194;681195;681196;681197;681198;681199;681200;681201;681202;681203;681204;681205	55923;78682;78740;118971;118990;158895;184591;194284;281016;379222;388769;408620;484630;514420;532256;532268;578867;578900;681183	310;311;312;313	98;176;270;294	-1
O96013;Q9P286;Q9NQU5	O96013	31;2;1	31;2;1	31;2;1	Serine/threonine-protein kinase PAK 4	PAK4	Serine/threonine-protein kinase PAK 4 OS=Homo sapiens OX=9606 GN=PAK4 PE=1 SV=1	3	31	31	31	17	15	15	17	17	24	23	23	23	20	22	22	22	23	24	17	18	17	19	18	22	21	21	22	24	15	17	17	19	20	17	15	15	17	17	24	23	23	23	20	22	22	22	23	24	17	18	17	19	18	22	21	21	22	24	15	17	17	19	20	17	15	15	17	17	24	23	23	23	20	22	22	22	23	24	17	18	17	19	18	22	21	21	22	24	15	17	17	19	20	574	574	574	64071	591	591;719;681	273	104	115	120	163	108	138	0	23388	By MS/MS	By MS/MS	By MS/MS	By MS/MS	By MS/MS	By MS/MS	By MS/MS	By MS/MS	By MS/MS	By MS/MS	By MS/MS	By MS/MS	By MS/MS	By MS/MS	By MS/MS	By MS/MS	By MS/MS	By MS/MS	By MS/MS	By MS/MS	By MS/MS	By MS/MS	By MS/MS	By MS/MS	By MS/MS	By MS/MS	By MS/MS	By MS/MS	By MS/MS	By MS/MS	349	333	345	349	349	47	47	47	47	431	484	459	413	431	491	391	389	369	415	415	513	467	447	494	514	328	343	428	428	447	54321000000	1.6719e+16	1272100000	1213900000	1345200000	1294400000	2364500000	2321800000	2581200000	1.8302e+16	1362900000	2302500000	3.1418e+16	2890100000	3.3474e+16	2502200000	1274300000	1.6009e+16	1427700000	1274600000	1206800000	1097800000	1.4705e+16	2.0993e+16	1288600000	1289500000	1341500000	1.6195e+16	1.8402e+16	1.8759e+16	2171600000	24	306710000	11677000	7309100	7479800	7382900	7557500	14551000	12176000	15906000	9653400	9172100	11247000	17126000	15955000	17898000	14318000	7426600	9071600	8993200	8503300	9420500	5354700	7655800	10780000	4426400	6293100	3878600	10759000	9300700	9828600	15605000	458620000	480930000	447610000	461570000	460710000	672920000	510810000	571460000	390740000	458740000	953600000	1.0726e+16	1139300000	1426000000	1121700000	716560000	681780000	426760000	619790000	618680000	376870000	427450000	687540000	361100000	295570000	356560000	480830000	398650000	594220000	833130000	14	9	9	11	10	15	13	16	16	13	18	17	16	18	17	12	12	11	11	18	14	14	14	11	18	13	15	13	15	15	418	AALQLVVDPGDPR;ADTDHPSRGAQGEPHDVAPNGPSAGGLAIPQSSSSSSRPPTR;AGPPASIVPLMR;ARQENGMPEEPATTAR;ATAAELLKHPFLAK;DIKSDSILLTHDGR;DIKSDSILLTHDGRVK;DKRPLSGPDVGTPQPAGLASGAK;ELLFNEVVIMR;FAGHSEAGGGSGDR;FAGHSEAGGGSGDRR;FAGHSEAGGGSGDRRR;GAPSPGVLGPHASEPQLAPPACTPAAPAVPGPPGPR;GAQGEPHDVAPNGPSAGGLAIPQSSSSSSRPPTR;IGEGSTGIVCIATVR;KRVEISAPSNFEHR;LAAGRPFNTYPR;LLVRDPAQR;LSDFGFCAQVSKEVPR;QENGMPEEPATTAR;RPKPLVDPACITSIQPGAPK;RVEISAPSNFEHR;SDSILLTHDGR;SDSILLTHDGRVK;SPQREPQRVSHEQFR;SSREGSGGPQESSR;SYLDNFIK;VEISAPSNFEHR;VHTGFDQHEQK;VHTGFDQHEQKFTGLPR;VSHEQFR				563	335;825;1541;3647;4026;6129;6130;6257;8414;9605;9606;9607;11582;11588;16454;20880;21406;24676;25776;31012;33322;33589;34161;34162;36271;36865;37608;41602;42199;42200;43997	True;True;True;True;True;True;True;True;True;True;True;True;True;True;True;True;True;True;True;True;True;True;True;True;True;True;True;True;True;True;True	349;870;1623;3910;3911;4310;6536;6537;6667;8943;10205;10206;10207;12305;12311;17473;22176;22722;26134;27318;33385;35836;36108;36727;36728;38984;39602;40381;44668;45301;45302;47210	7414;7415;7416;7417;7418;17858;17859;17860;17861;17862;17863;17864;17865;17866;17867;17868;17869;17870;17871;17872;17873;17874;17875;17876;17877;17878;17879;17880;17881;17882;17883;17884;17885;17886;17887;17888;17889;17890;17891;17892;17893;17894;17895;17896;17897;17898;17899;17900;17901;32940;32941;32942;32943;32944;32945;32946;32947;32948;32949;32950;32951;32952;32953;32954;32955;32956;32957;32958;32959;32960;32961;32962;32963;32964;32965;32966;32967;32968;32969;78424;78425;78426;78427;78428;78429;78430;78431;78432;78433;78434;78435;78436;78437;78438;78439;78440;78441;78442;78443;78444;78445;78446;78447;78448;78449;78450;78451;78452;78453;78454;78455;78456;78457;78458;78459;78460;78461;78462;78463;78464;78465;78466;78467;78468;78469;78470;78471;78472;78473;78474;78475;78476;78477;78478;78479;78480;78481;78482;78483;78484;78485;78486;78487;78488;78489;78490;78491;78492;86082;86083;86084;86085;86086;86087;86088;86089;86090;86091;86092;86093;86094;86095;86096;86097;86098;86099;86100;86101;86102;86103;86104;86105;86106;86107;86108;86109;86110;86111;86112;86113;86114;86115;86116;86117;86118;86119;86120;86121;86122;86123;86124;86125;86126;86127;86128;86129;86130;86131;86132;86133;86134;86135;129460;129461;129462;129463;129464;129465;129466;129467;129468;129469;129470;129471;129472;129473;129474;129475;129476;129477;129478;129479;129480;129481;129482;129483;129484;129485;129486;129487;129488;129489;129490;129491;129492;129493;131888;131889;131890;131891;131892;131893;131894;131895;131896;131897;131898;131899;131900;131901;131902;131903;131904;131905;131906;131907;131908;131909;131910;131911;131912;131913;131914;131915;131916;131917;131918;131919;131920;131921;131922;131923;131924;131925;131926;131927;131928;131929;131930;131931;131932;131933;131934;131935;131936;131937;131938;131939;131940;131941;131942;173513;173514;173515;195857;195858;195859;195860;195861;195862;195863;195864;195865;195866;195867;195868;195869;195870;195871;195872;195873;195874;195875;195876;195877;195878;195879;195880;195881;195882;195883;195884;195885;195886;195887;195888;195889;195890;195891;195892;195893;195894;195895;195896;195897;195898;195899;195900;195901;195902;195903;195904;195905;195906;195907;195908;195909;195910;195911;195912;195913;195914;195915;195916;195917;195918;195919;195920;195921;195922;195923;195924;195925;195926;195927;195928;195929;195930;195931;195932;195933;195934;195935;195936;195937;195938;195939;195940;195941;195942;195943;195944;195945;195946;195947;195948;195949;195950;195951;195952;195953;195954;195955;195956;195957;195958;195959;195960;195961;195962;195963;236397;236398;236399;236400;236401;236402;236403;236404;236405;236406;236407;236408;236409;236410;236411;236412;236506;236507;236508;236509;236510;236511;236512;236513;236514;236515;236516;236517;236518;236519;236520;236521;236522;236523;236524;236525;236526;236527;236528;236529;236530;236531;236532;236533;236534;236535;339944;339945;339946;339947;339948;339949;339950;339951;339952;339953;339954;339955;339956;339957;339958;339959;339960;339961;339962;339963;339964;339965;339966;339967;339968;339969;339970;339971;339972;435926;435927;435928;435929;435930;435931;435932;435933;435934;435935;435936;435937;435938;435939;435940;435941;435942;435943;435944;435945;435946;435947;435948;435949;435950;435951;435952;435953;446597;446598;446599;446600;446601;446602;446603;446604;446605;446606;446607;446608;446609;446610;446611;446612;446613;446614;446615;446616;446617;513173;513174;513175;535113;535114;535115;535116;535117;535118;535119;535120;535121;535122;535123;535124;535125;655083;655084;655085;655086;655087;701014;701015;701016;705889;705890;705891;705892;705893;705894;705895;705896;705897;705898;705899;705900;705901;705902;705903;705904;705905;705906;705907;705908;705909;705910;705911;705912;717712;717713;717714;717715;717716;717717;717718;717719;717720;717721;717722;717723;717724;717725;717726;717727;717728;717729;717730;717731;717732;717733;762230;762231;762232;762233;762234;762235;762236;762237;762238;762239;762240;762241;762242;773840;773841;773842;773843;773844;773845;773846;773847;773848;773849;773850;773851;773852;773853;773854;773855;773856;773857;773858;773859;773860;773861;773862;773863;789026;789027;789028;789029;789030;789031;789032;789033;789034;789035;789036;789037;789038;789039;789040;789041;789042;789043;789044;789045;789046;789047;789048;789049;789050;789051;789052;789053;789054;874012;874013;874014;874015;874016;874017;874018;874019;874020;886688;886689;886690;886691;886692;886693;886694;886695;886696;886697;886698;886699;886700;886701;886702;886703;886704;886705;886706;886707;886708;886709;886710;886711;886712;886713;886714;886715;886716;886717;886718;886719;886720;886721;886722;886723;886724;886725;886726;886727;886728;886729;886730;886731;886732;886733;886734;886735;886736;886737;886738;886739;886740;886741;886742;886743;886744;886745;886746;886747;886748;886749;886750;886751;886752;886753;886754;886755;886756;925583;925584;925585;925586;925587;925588;925589;925590;925591	5228;12776;12777;12778;12779;12780;12781;12782;12783;12784;12785;12786;12787;12788;12789;12790;12791;12792;12793;12794;12795;12796;12797;12798;12799;12800;12801;12802;12803;12804;12805;12806;12807;12808;12809;12810;12811;23308;23309;23310;23311;23312;23313;23314;23315;23316;23317;23318;23319;23320;23321;23322;23323;23324;23325;23326;23327;23328;23329;23330;23331;23332;23333;23334;23335;23336;23337;55034;55035;55036;55037;55038;55039;55040;55041;55042;55043;55044;55045;55046;55047;55048;55049;55050;55051;55052;55053;55054;55055;55056;55057;55058;55059;55060;55061;55062;55063;55064;55065;55066;55067;55068;55069;55070;55071;55072;55073;55074;55075;55076;55077;55078;55079;55080;55081;55082;55083;55084;55085;55086;55087;55088;55089;55090;55091;60272;60273;60274;60275;60276;60277;60278;60279;60280;60281;60282;60283;60284;60285;60286;60287;60288;60289;60290;60291;60292;60293;60294;60295;60296;60297;60298;60299;60300;60301;90334;90335;90336;90337;90338;90339;90340;90341;90342;90343;90344;90345;90346;90347;90348;90349;90350;90351;90352;90353;91980;91981;91982;91983;91984;91985;91986;91987;91988;91989;91990;91991;91992;91993;91994;91995;91996;91997;91998;91999;92000;92001;92002;92003;92004;92005;92006;92007;92008;92009;120241;120242;134974;134975;134976;134977;134978;134979;134980;134981;134982;134983;134984;134985;134986;134987;134988;134989;134990;134991;134992;134993;134994;134995;134996;134997;134998;134999;135000;135001;135002;135003;135004;135005;135006;135007;135008;135009;135010;135011;135012;135013;135014;135015;135016;135017;135018;135019;135020;135021;135022;135023;135024;135025;135026;135027;135028;135029;135030;135031;163180;163181;163182;163183;163184;163185;163252;163253;163254;163255;163256;163257;163258;163259;163260;163261;163262;163263;163264;163265;163266;163267;163268;163269;163270;163271;163272;163273;163274;163275;163276;163277;163278;163279;163280;236095;236096;236097;236098;236099;236100;236101;236102;236103;236104;236105;236106;236107;236108;236109;236110;236111;236112;236113;302462;302463;302464;302465;302466;302467;302468;302469;302470;302471;302472;302473;302474;302475;309674;309675;309676;309677;309678;309679;309680;309681;309682;309683;309684;309685;309686;309687;309688;309689;355302;370379;370380;370381;370382;370383;370384;370385;453734;484703;487988;487989;487990;487991;487992;487993;487994;487995;487996;487997;487998;487999;488000;488001;496389;496390;496391;496392;496393;496394;496395;496396;496397;496398;496399;496400;496401;527043;527044;527045;527046;527047;534983;534984;534985;534986;534987;534988;534989;534990;534991;534992;534993;545504;545505;545506;545507;545508;545509;545510;545511;545512;545513;545514;545515;545516;545517;545518;545519;545520;545521;545522;605736;605737;605738;614673;614674;614675;614676;614677;614678;614679;614680;614681;614682;614683;614684;614685;614686;614687;614688;614689;614690;614691;614692;614693;614694;614695;614696;614697;614698;614699;614700;614701;614702;614703;614704;614705;614706;614707;614708;641720;641721	5228;12800;23310;55062;60272;90347;90353;91983;120241;135002;135016;135023;163181;163277;236101;302469;309684;355302;370382;453734;484703;487995;496391;496400;527047;534988;545512;605737;614674;614694;641721	314	117	-1;-1;-1	;;
O96017	O96017	8	8	8	Serine/threonine-protein kinase Chk2	CHEK2	Serine/threonine-protein kinase Chk2 OS=Homo sapiens OX=9606 GN=CHEK2 PE=1 SV=1	1	8	8	8	4	4	4	4	4	6	5	6	4	6	6	5	6	6	6	6	6	6	5	5	4	5	4	5	4	4	5	5	5	5	4	4	4	4	4	6	5	6	4	6	6	5	6	6	6	6	6	6	5	5	4	5	4	5	4	4	5	5	5	5	4	4	4	4	4	6	5	6	4	6	6	5	6	6	6	6	6	6	5	5	4	5	4	5	4	4	5	5	5	5	203	203	203	60914	543	543	28	20	24	21	35	28	27	0	1902	By MS/MS	By MS/MS	By MS/MS	By MS/MS	By MS/MS	By MS/MS	By MS/MS	By MS/MS	By MS/MS	By MS/MS	By MS/MS	By MS/MS	By MS/MS	By MS/MS	By MS/MS	By MS/MS	By MS/MS	By MS/MS	By MS/MS	By MS/MS	By MS/MS	By MS/MS	By MS/MS	By MS/MS	By MS/MS	By MS/MS	By MS/MS	By MS/MS	By MS/MS	By MS/MS	118	118	118	118	118	166	136	166	87	153	153	116	153	153	153	123	123	123	107	107	9	107	9	107	87	87	136	136	136	136	5549100000	213970000	185480000	154890000	121020000	135720000	301760000	255460000	322230000	164090000	199830000	197980000	249830000	329520000	272860000	271060000	118010000	131560000	121320000	87170000	111480000	64828000	130190000	128230000	92206000	111340000	175790000	228110000	209840000	206990000	256390000	25	70191000	2868200	2603400	2366900	1773600	1986300	3487200	2550900	4470900	2778100	1682400	2406100	2892500	3542400	2918000	3634200	2011700	2090800	1904200	807900	2370500	635440	2118400	1311800	1517400	1427500	2677900	1904800	2080600	2912200	2459300	92194000	96853000	77844000	69510000	87588000	102610000	82943000	88472000	75176000	66319000	103060000	114970000	151160000	128290000	142340000	88002000	82963000	51668000	81241000	90844000	45183000	62584000	71005000	42225000	39032000	79156000	77171000	62990000	99229000	115610000	3	2	2	3	2	3	4	5	3	2	3	3	4	3	3	2	5	3	3	2	1	2	2	3	1	2	4	3	3	4	85	ALRDEYIMSK;DLKPENVLLSSQEEDCLIKITDFGHSK;EADPALNVETEIEILK;EGEAEGAETTKRPAVCAAVL;IFREVGPK;ILGETSLMR;KLNHPCIIK;TLGSGACGEVK				564	2798;6380;7067;7547;16372;17373;20399;39285	True;True;True;True;True;True;True;True	2972;2973;6792;7534;8035;17388;18443;21657;42168	60602;60603;60604;60605;60606;60607;60608;60609;60610;60611;60612;60613;60614;60615;60616;60617;60618;60619;60620;60621;60622;60623;60624;60625;60626;60627;60628;60629;60630;60631;134062;134063;134064;134065;134066;134067;134068;134069;134070;134071;134072;134073;134074;134075;134076;134077;134078;134079;147738;147739;156908;156909;156910;156911;156912;156913;156914;156915;156916;156917;156918;156919;156920;156921;156922;156923;156924;156925;156926;156927;156928;156929;156930;156931;156932;156933;156934;156935;156936;338167;338168;338169;338170;338171;338172;338173;338174;338175;338176;338177;338178;338179;338180;338181;338182;338183;338184;338185;338186;338187;338188;338189;338190;338191;338192;338193;338194;338195;338196;360743;360744;360745;360746;360747;360748;360749;360750;360751;360752;360753;360754;360755;360756;360757;360758;360759;360760;360761;360762;360763;360764;360765;360766;360767;360768;360769;425688;425689;425690;425691;425692;425693;425694;425695;425696;425697;824945;824946;824947;824948;824949;824950;824951;824952;824953	42543;42544;42545;42546;42547;42548;42549;42550;42551;42552;42553;42554;42555;42556;93437;93438;93439;93440;93441;93442;93443;93444;102677;108992;108993;108994;108995;108996;108997;108998;108999;109000;109001;109002;109003;109004;109005;109006;109007;109008;109009;109010;109011;109012;109013;109014;109015;109016;109017;234827;234828;234829;234830;234831;234832;234833;234834;234835;234836;234837;234838;250641;250642;250643;250644;250645;250646;250647;250648;250649;250650;250651;250652;250653;250654;250655;250656;250657;250658;250659;250660;295748;295749;295750;295751;295752;571101;571102	42545;93439;102677;109000;234827;250652;295752;571102	315	222	-1
O96019;O94805	O96019	11;1	11;1	11;1	Actin-like protein 6A	ACTL6A	Actin-like protein 6A OS=Homo sapiens OX=9606 GN=ACTL6A PE=1 SV=1	2	11	11	11	4	4	4	4	4	6	5	6	4	5	6	5	6	6	6	5	5	5	5	5	7	7	8	5	9	5	4	5	5	4	4	4	4	4	4	6	5	6	4	5	6	5	6	6	6	5	5	5	5	5	7	7	8	5	9	5	4	5	5	4	4	4	4	4	4	6	5	6	4	5	6	5	6	6	6	5	5	5	5	5	7	7	8	5	9	5	4	5	5	4	324	324	324	4746	429	429;426	295	20	23	21	34	30	36	0	46509	By MS/MS	By MS/MS	By MS/MS	By MS/MS	By MS/MS	By MS/MS	By MS/MS	By MS/MS	By MS/MS	By matching	By MS/MS	By MS/MS	By MS/MS	By MS/MS	By MS/MS	By MS/MS	By MS/MS	By MS/MS	By MS/MS	By MS/MS	By MS/MS	By MS/MS	By MS/MS	By MS/MS	By MS/MS	By MS/MS	By MS/MS	By MS/MS	By MS/MS	By MS/MS	152	152	152	152	152	224	193	224	166	184	226	198	226	226	226	196	196	196	196	196	256	226	287	193	289	193	152	193	193	152	11951000000	366560000	342480000	285660000	294160000	237380000	612470000	458600000	502690000	313220000	91940000	522650000	648510000	745630000	700730000	575120000	282790000	418920000	321730000	287290000	352160000	334540000	422720000	693100000	236610000	389300000	282200000	218140000	385570000	358900000	269540000	20	127060000	4595600	4487800	2447800	3212900	3452800	6517500	4549600	3932600	2325000	880530	4254500	5963400	6568700	5139700	4127800	3860100	6248800	4346600	4821800	5387800	3955000	3161300	9025800	3145200	6736800	2967300	3034200	2522700	2759400	2634100	209090000	269540000	225070000	212740000	199360000	337100000	198580000	192300000	118960000	66820000	349270000	418840000	496620000	488380000	425930000	217370000	245140000	120390000	215550000	257340000	171970000	189320000	251290000	154800000	123340000	122400000	159300000	135950000	195220000	228590000	3	4	3	3	3	5	3	4	2	0	3	3	4	5	4	2	4	3	5	3	3	5	6	3	5	2	4	3	2	3	102	EAVREGSPANWK;EAVREGSPANWKR;LIANNTTVERR;LKIPEGLFDPSNVK;LKLIANNTTVER;QGGPTYYIDTNALR;SEASLHPVLMSEAPWNTR;SPLAGDFITMQCR;STGLILDSGATHTTAIPVHDGYVLQQGIVK;TAVLTAFANGR;VPRENMEAISPLK				565	7319;7320;23219;23728;23759;31150;34206;36241;37067;37936;43546	True;True;True;True;True;True;True;True;True;True;True	7800;7801;24622;25153;25184;33533;36776;38952;39811;40732;46751	152689;152690;152691;152692;152693;152694;152695;152696;152697;152698;152699;152700;152701;152702;152703;152704;152705;152706;152707;152708;152709;152710;152711;152712;152713;152714;152715;152716;152717;152718;152719;152720;152721;152722;152723;152724;483802;494484;494485;494486;494487;494488;494489;495170;495171;495172;495173;495174;495175;495176;495177;495178;495179;495180;495181;495182;495183;495184;495185;495186;495187;495188;495189;495190;495191;495192;657870;657871;657872;718352;718353;718354;718355;718356;718357;718358;718359;718360;718361;718362;718363;718364;718365;718366;718367;718368;718369;718370;718371;718372;718373;761803;761804;761805;761806;761807;761808;761809;761810;761811;777785;777786;777787;777788;777789;777790;777791;777792;777793;777794;777795;777796;777797;777798;777799;777800;777801;777802;777803;777804;777805;777806;777807;777808;777809;777810;777811;777812;777813;777814;796090;796091;796092;796093;796094;796095;796096;796097;796098;796099;796100;796101;796102;796103;796104;796105;796106;796107;796108;796109;796110;796111;796112;796113;796114;796115;796116;796117;796118;796119;916452;916453;916454;916455	106175;106176;106177;106178;106179;106180;106181;106182;106183;106184;106185;106186;106187;106188;106189;106190;106191;106192;106193;106194;106195;106196;106197;106198;106199;106200;106201;106202;335475;342472;342901;342902;342903;342904;342905;342906;342907;455668;496769;496770;496771;496772;496773;496774;496775;496776;526812;526813;526814;526815;526816;526817;526818;537735;537736;537737;537738;537739;537740;537741;537742;537743;537744;537745;537746;537747;537748;537749;537750;537751;537752;537753;537754;537755;537756;537757;537758;537759;537760;537761;550529;550530;550531;550532;550533;550534;550535;550536;550537;550538;550539;550540;550541;550542;550543;550544;550545;550546;550547;550548;550549;550550;550551;550552;550553;550554;550555;550556;635469	106184;106202;335475;342472;342903;455668;496771;526818;537758;550539;635469			-1;-1	;
O96033	O96033	3	3	3	Molybdopterin synthase sulfur carrier subunit	MOCS2	Molybdopterin synthase sulfur carrier subunit OS=Homo sapiens OX=9606 GN=MOCS2 PE=1 SV=1	1	3	3	3	2	2	1	1	2	2	2	2	1	1	2	2	2	2	2	1	2	1	1	0	0	0	0	0	0	1	1	2	1	1	2	2	1	1	2	2	2	2	1	1	2	2	2	2	2	1	2	1	1	0	0	0	0	0	0	1	1	2	1	1	2	2	1	1	2	2	2	2	1	1	2	2	2	2	2	1	2	1	1	0	0	0	0	0	0	1	1	2	1	1	341	341	341	97552	88	88	207	8	6	7	11	5		0	79398	By MS/MS	By matching	By matching	By matching	By MS/MS	By MS/MS	By MS/MS	By MS/MS	By matching	By MS/MS	By MS/MS	By MS/MS	By MS/MS	By matching	By MS/MS	By matching	By MS/MS	By matching	By matching							By matching	By MS/MS	By MS/MS	By MS/MS	By MS/MS	273	273	125	125	273	216	216	216	216	125	273	273	273	273	273	216	216	216	216	0	0	0	0	0	0	216	148	216	216	148	1373100000	35946000	26467000	14904000	12156000	34769000	223100000	115870000	99553000	74566000	18497000	34112000	49184000	38516000	40053000	11406000	31840000	73122000	41076000	70311000	0	0	0	0	0	0	45591000	0	194930000	55451000	31705000	6	26362000	2669400	1531300	2484000	2026100	2327100	4547900	4194800	5477300	12428000	3082800	1925600	3091700	2022600	3300600	1901000	5306700	3295700	6845900	11718000	0	0	0	0	0	0	7598600	0	4530000	9241800	5284200	19825000	28998000	0	0	34454000	0	0	0	0	0	38067000	42852000	39941000	43749000	0	0	0	0	0	0	0	0	0	0	0	0	0	0	0	0	2	0	0	0	0	1	2	2	0	1	1	1	1	0	1	0	0	0	0	0	0	0	0	0	0	0	1	1	1	1	16	ALQLWKEIETRHPGLADVR;EIETRHPGLADVR;SETISVPQEIK				566	2770;7848;34365	True;True;True	2943;8353;36942	60084;60085;60086;60087;60088;60089;60090;60091;60092;60093;60094;162603;162604;162605;162606;162607;162608;162609;162610;162611;162612;162613;162614;162615;162616;162617;721451;721452;721453;721454;721455;721456;721457;721458;721459;721460;721461	42136;42137;42138;42139;112850;112851;112852;112853;112854;112855;112856;112857;112858;112859;112860;112861;112862;498899;498900	42138;112854;498900			-1
P00167	P00167	4	4	4	Cytochrome b5	CYB5A	Cytochrome b5 OS=Homo sapiens OX=9606 GN=CYB5A PE=1 SV=2	1	4	4	4	1	1	1	1	1	4	3	2	4	2	2	2	2	2	2	1	1	1	1	1	1	1	0	1	1	4	4	3	4	1	1	1	1	1	1	4	3	2	4	2	2	2	2	2	2	1	1	1	1	1	1	1	0	1	1	4	4	3	4	1	1	1	1	1	1	4	3	2	4	2	2	2	2	2	2	1	1	1	1	1	1	1	0	1	1	4	4	3	4	1	597	597	597	1533	134	134	236	5	16	17	15	8	4	0	40073	By MS/MS	By MS/MS	By MS/MS	By MS/MS	By MS/MS	By MS/MS	By MS/MS	By MS/MS	By MS/MS	By MS/MS	By MS/MS	By MS/MS	By MS/MS	By MS/MS	By MS/MS	By MS/MS	By MS/MS	By MS/MS	By MS/MS	By MS/MS	By MS/MS	By MS/MS		By MS/MS	By MS/MS	By MS/MS	By MS/MS	By MS/MS	By MS/MS	By MS/MS	67	67	67	67	67	597	493	321	597	172	172	172	172	172	172	67	67	67	67	67	67	67	0	67	67	597	597	425	597	67	2709500000	50554000	28961000	29494000	25028000	21079000	229410000	173800000	205670000	245760000	113670000	69063000	106090000	103930000	70811000	64799000	19797000	43913000	25707000	30099000	21883000	30767000	32761000	0	13677000	27384000	212580000	273370000	142150000	251940000	45363000	6	15409000	8425600	4826800	4915700	4171400	3513200	1751900	2177200	2685600	1754900	1082000	1239400	1848000	17321000	11802000	10800000	1111100	1011400	748020	5016400	3647100	5127800	5460200	0	2279500	4564000	14269000	23411000	15683000	20303000	7560500	0	0	0	0	0	89660000	73018000	123380000	86341000	101590000	76167000	88011000	111820000	89842000	82433000	0	0	0	0	0	0	0	0	0	0	65454000	120400000	57472000	135870000	0	0	1	1	1	1	1	1	2	3	2	1	1	1	0	1	1	1	1	1	1	1	1	0	1	1	2	3	1	3	1	36	AEQSDEAVKYYTLEEIQKHNHSK;FLEEHPGGEEVLREQAGGDATENFEDVGHSTDAR;STWLILHHK;TFIIGELHPDDRPK				567	1034;10448;37222;38311	True;True;True;True	1089;11103;39974;41130	21954;21955;21956;21957;21958;21959;213074;213075;213076;213077;213078;213079;213080;213081;781095;781096;781097;781098;781099;781100;781101;781102;781103;781104;781105;781106;781107;781108;781109;781110;781111;781112;781113;781114;781115;781116;781117;781118;781119;781120;781121;781122;781123;781124;781125;781126;781127;781128;781129;781130;781131;781132;781133;803388;803389;803390;803391;803392;803393;803394;803395;803396;803397;803398;803399	15578;15579;15580;15581;146958;146959;146960;540020;540021;540022;540023;540024;540025;540026;540027;540028;540029;540030;540031;540032;540033;540034;540035;540036;540037;540038;540039;540040;540041;540042;540043;540044;540045;540046;540047;540048;540049;555565;555566;555567	15578;146960;540025;555565			-1
P00338;Q6ZMR3	P00338	28;3	25;1	25;1	L-lactate dehydrogenase A chain	LDHA	L-lactate dehydrogenase A chain OS=Homo sapiens OX=9606 GN=LDHA PE=1 SV=2	2	28	25	25	24	25	25	23	25	25	25	26	25	26	24	23	24	24	25	23	22	23	23	23	21	21	23	22	23	25	28	26	25	27	21	22	22	21	22	22	22	23	22	23	21	20	21	21	22	20	19	21	20	20	18	18	21	19	20	22	25	23	23	24	21	22	22	21	22	22	22	23	22	23	21	20	21	21	22	20	19	21	20	20	18	18	21	19	20	22	25	23	23	24	627	587	587	36688	332	332;332	258	143	155	119	181	136	135	0	32331	By MS/MS	By MS/MS	By MS/MS	By MS/MS	By MS/MS	By MS/MS	By MS/MS	By MS/MS	By MS/MS	By MS/MS	By MS/MS	By MS/MS	By MS/MS	By MS/MS	By MS/MS	By MS/MS	By MS/MS	By MS/MS	By MS/MS	By MS/MS	By MS/MS	By MS/MS	By MS/MS	By MS/MS	By MS/MS	By MS/MS	By MS/MS	By MS/MS	By MS/MS	By MS/MS	608	62	62	614	62	62	62	62	62	62	614	602	608	608	608	608	575	608	605	608	557	554	572	569	572	62	627	627	587	614	412400000000	19762000000	14115000000	14687000000	13966000000	12542000000	15290000000	15790000000	20205000000	14085000000	16065000000	15864000000	20414000000	14415000000	19125000000	15617000000	9348000000	10483000000	8295099999999999	9340200000	6781699999999999	6195199999999999	8011999999999999	13330000000	7437399999999999	7138199999999999	13650000000	16793000000	18250000000	15547000000	19855000000	18	7428499999999999	323100000	260250000	210020000	320590000	187910000	312180000	339760000	380190000	280590000	298080000	294640000	298610000	260890000	252350000	244570000	182730000	147290000	217910000	150510000	154240000	124520000	157720000	237170000	139310000	119380000	231220000	304730000	327000000	286890000	384160000	3.8016e+16	3.6609e+16	3.6239e+16	3.2819e+16	3.5939e+16	4871000000	3.7072e+16	4995900000	3.0409e+16	4622600000	4890600000	5725300000	6161899999999999	7046199999999999	6140699999999999	4.005e+16	3.5555e+16	2207900000	3.8868e+16	2.9992e+16	1.6703e+16	1.9831e+16	3.2544e+16	1.749e+16	1368300000	2420700000	4.2056e+16	3.4397e+16	4585200000	7725499999999999	22	23	22	21	25	22	24	25	24	22	21	22	21	20	24	19	23	17	20	20	17	19	23	17	21	20	24	22	20	25	645	ATLKDQLIYNLLKEEQTPQNK;DQLIYNLLKEEQTPQNK;DYNVTANSK;EVHKQVVESAYEVIK;FIIPNVVK;FRYLMGER;GEMMDLQHGSLFLR;IVSGKDYNVTANSK;IVSGKDYNVTANSKLVIITAGAR;KSADTLWGIQK;KSADTLWGIQKELQF;LGVHPLSCHGWVLGEHGDSSVPVWSGMNVAGVSLK;LKGEMMDLQHGSLFLR;LVIITAGAR;NRVIGSGCNLDSAR;QQEGESRLNLVQR;QVVESAYEVIK;QVVESAYEVIKLK;RVHPVSTMIK;SADTLWGIQK;TLHPDLGTDKDK;TLHPDLGTDKDKEQWK;VHPVSTMIK;VIGSGCNLDSAR;VIGSGCNLDSARFR;VTLTSEEEAR;VTLTSEEEARLK;VTLTSEEEARLKK				568	4167;6598;6994;9321;10250;10937;11824;18918;18919;20888;20889;22989;23704;26603;30086;31942;32464;32465;33601;33725;39303;39304;42179;42323;42324;44265;44266;44267	True;True;True;True;True;True;True;True;True;True;True;True;True;True;True;False;True;True;True;True;True;True;True;False;False;True;True;True	4461;7044;7458;9908;10896;11633;11634;12556;20116;20117;22184;22185;24374;24375;25129;28188;32390;34378;34931;34932;36122;36257;42186;42187;45280;45281;45430;45431;47489;47490;47491	89482;89483;89484;89485;89486;89487;89488;89489;89490;89491;89492;89493;89494;89495;89496;89497;89498;89499;89500;89501;89502;89503;89504;89505;89506;89507;89508;89509;89510;139020;139021;139022;139023;139024;139025;139026;146381;146382;146383;146384;146385;146386;146387;146388;146389;146390;146391;146392;146393;146394;146395;146396;146397;146398;146399;146400;146401;146402;146403;146404;146405;146406;146407;146408;146409;146410;190143;190144;190145;190146;190147;190148;190149;190150;190151;190152;190153;190154;190155;190156;190157;190158;190159;190160;209264;209265;209266;209267;209268;209269;209270;209271;209272;209273;209274;209275;209276;209277;209278;209279;209280;209281;209282;209283;209284;209285;209286;209287;209288;209289;209290;209291;209292;209293;222944;222945;222946;222947;222948;222949;222950;222951;222952;222953;222954;222955;222956;222957;222958;222959;222960;222961;222962;222963;222964;222965;222966;222967;222968;222969;222970;222971;222972;222973;222974;222975;222976;222977;222978;222979;222980;222981;222982;222983;222984;222985;222986;222987;222988;222989;222990;222991;222992;222993;222994;222995;222996;222997;222998;222999;223000;223001;223002;223003;223004;223005;240953;240954;240955;240956;240957;240958;240959;240960;240961;240962;240963;240964;240965;240966;240967;240968;240969;240970;240971;394817;394818;394819;394820;394821;394822;394823;394824;394825;394826;394827;394828;394829;394830;394831;394832;394833;394834;394835;394836;394837;394838;394839;394840;394841;394842;394843;394844;394845;394846;394847;394848;394849;394850;394851;394852;394853;394854;394855;394856;394857;394858;394859;394860;394861;394862;394863;394864;394865;394866;394867;394868;394869;394870;394871;394872;394873;394874;394875;394876;394877;394878;394879;394880;394881;394882;394883;394884;394885;394886;394887;436071;436072;436073;436074;436075;436076;436077;436078;436079;436080;436081;436082;436083;436084;436085;436086;436087;436088;436089;436090;436091;436092;436093;436094;436095;436096;436097;436098;436099;436100;436101;436102;436103;436104;436105;436106;436107;436108;436109;436110;436111;436112;436113;436114;436115;436116;436117;436118;436119;436120;436121;436122;436123;436124;436125;436126;436127;436128;436129;436130;436131;436132;436133;436134;436135;436136;436137;436138;436139;436140;436141;436142;436143;436144;436145;436146;436147;436148;436149;436150;436151;436152;436153;436154;436155;436156;436157;436158;436159;436160;436161;436162;436163;436164;436165;436166;436167;436168;436169;436170;436171;436172;436173;436174;436175;436176;436177;436178;478474;478475;478476;478477;478478;478479;478480;478481;478482;478483;478484;478485;478486;478487;478488;478489;478490;478491;478492;478493;478494;478495;478496;478497;478498;478499;478500;478501;478502;478503;478504;478505;478506;478507;478508;478509;478510;478511;478512;478513;478514;478515;478516;478517;478518;478519;478520;478521;478522;478523;478524;478525;478526;478527;478528;478529;478530;478531;478532;478533;478534;478535;478536;478537;478538;478539;478540;478541;478542;478543;478544;478545;478546;478547;478548;478549;478550;478551;494020;494021;494022;494023;494024;494025;494026;494027;494028;494029;494030;494031;494032;494033;494034;494035;494036;494037;494038;494039;494040;494041;494042;494043;494044;494045;494046;551627;551628;551629;551630;551631;551632;551633;551634;551635;551636;551637;551638;551639;551640;551641;551642;551643;551644;551645;551646;551647;551648;551649;551650;551651;551652;551653;551654;551655;551656;551657;635272;635273;635274;635275;635276;635277;635278;635279;635280;635281;635282;635283;635284;635285;635286;635287;635288;635289;635290;635291;635292;635293;635294;635295;635296;635297;635298;673526;673527;673528;673529;673530;673531;673532;673533;673534;673535;673536;673537;673538;673539;673540;673541;673542;673543;673544;673545;673546;673547;673548;673549;673550;673551;673552;673553;673554;673555;673556;673557;673558;673559;673560;673561;673562;673563;673564;673565;673566;673567;673568;673569;673570;673571;673572;673573;673574;684418;684419;684420;684421;684422;684423;684424;684425;684426;684427;684428;684429;684430;684431;684432;684433;684434;684435;684436;684437;684438;684439;684440;684441;684442;684443;684444;684445;684446;684447;684448;684449;684450;684451;706273;706274;706275;706276;706277;706278;706279;706280;706281;706282;706283;706284;706285;706286;706287;706288;706289;706290;706291;706292;706293;706294;706295;706296;706297;706298;706299;708804;708805;708806;708807;708808;708809;708810;708811;708812;708813;708814;708815;708816;708817;708818;708819;708820;708821;708822;708823;708824;708825;708826;708827;708828;708829;708830;708831;708832;708833;825266;825267;825268;825269;825270;825271;825272;825273;825274;825275;825276;825277;825278;825279;825280;825281;825282;825283;825284;825285;825286;825287;825288;825289;825290;825291;825292;825293;825294;825295;825296;825297;825298;825299;825300;825301;825302;825303;825304;825305;825306;825307;825308;825309;825310;825311;825312;825313;825314;825315;825316;825317;825318;825319;825320;825321;825322;825323;825324;825325;825326;825327;825328;825329;886256;886257;886258;886259;886260;886261;886262;886263;886264;886265;886266;886267;886268;886269;886270;886271;886272;886273;886274;886275;886276;886277;886278;886279;886280;886281;886282;886283;886284;886285;886286;886287;886288;886289;886290;886291;886292;886293;886294;886295;886296;886297;886298;886299;886300;886301;886302;889273;889274;889275;889276;889277;889278;889279;889280;889281;889282;889283;889284;889285;889286;889287;889288;889289;889290;889291;889292;889293;889294;889295;889296;889297;889298;889299;889300;889301;889302;889303;889304;889305;889306;889307;889308;889309;889310;889311;889312;889313;889314;889315;889316;889317;889318;889319;889320;889321;889322;889323;889324;889325;889326;889327;889328;889329;931293;931294;931295;931296;931297;931298;931299;931300;931301;931302;931303;931304;931305;931306;931307;931308;931309;931310;931311;931312;931313;931314;931315;931316;931317;931318;931319;931320;931321;931322;931323;931324;931325;931326;931327;931328;931329;931330;931331;931332;931333;931334;931335;931336;931337;931338;931339;931340;931341;931342;931343;931344;931345;931346;931347;931348;931349;931350;931351;931352;931353;931354;931355;931356;931357;931358;931359;931360;931361;931362;931363;931364;931365;931366;931367;931368;931369;931370;931371;931372;931373;931374;931375;931376;931377;931378;931379;931380;931381;931382;931383;931384;931385;931386;931387;931388;931389;931390;931391;931392;931393;931394;931395;931396;931397;931398;931399;931400;931401;931402;931403;931404;931405;931406;931407;931408;931409;931410;931411;931412;931413;931414;931415;931416;931417;931418;931419;931420;931421;931422	62743;62744;62745;62746;62747;62748;62749;62750;62751;62752;62753;62754;62755;62756;62757;62758;62759;62760;62761;62762;62763;62764;62765;62766;62767;62768;62769;62770;62771;62772;62773;96869;96870;96871;96872;96873;96874;101820;101821;101822;101823;101824;101825;101826;101827;101828;101829;101830;101831;101832;101833;101834;101835;101836;101837;101838;101839;101840;101841;101842;101843;101844;101845;101846;101847;131089;131090;131091;131092;131093;131094;131095;131096;131097;131098;131099;131100;131101;144476;144477;144478;144479;144480;144481;144482;144483;144484;144485;144486;144487;144488;144489;144490;144491;144492;144493;144494;144495;144496;144497;144498;144499;144500;144501;144502;144503;144504;144505;153870;153871;153872;153873;153874;153875;153876;153877;153878;153879;153880;153881;153882;153883;153884;153885;153886;153887;153888;153889;153890;153891;153892;153893;153894;153895;153896;153897;153898;153899;153900;153901;153902;153903;153904;153905;153906;153907;153908;153909;153910;153911;153912;153913;153914;153915;153916;153917;153918;153919;153920;153921;166401;166402;166403;166404;166405;274749;274750;274751;274752;274753;274754;274755;274756;274757;274758;274759;274760;274761;274762;274763;274764;274765;274766;274767;274768;274769;274770;274771;274772;274773;274774;274775;274776;274777;274778;274779;274780;274781;302563;302564;302565;302566;302567;302568;302569;302570;302571;302572;302573;302574;302575;302576;302577;302578;302579;302580;302581;302582;302583;302584;302585;302586;302587;302588;302589;302590;302591;302592;302593;302594;302595;302596;302597;302598;302599;302600;302601;302602;302603;302604;302605;302606;302607;302608;302609;302610;302611;302612;302613;302614;302615;302616;302617;302618;302619;302620;302621;302622;331856;331857;331858;331859;331860;331861;331862;331863;331864;331865;331866;331867;331868;331869;331870;331871;331872;331873;331874;331875;331876;331877;331878;331879;331880;331881;331882;331883;331884;331885;331886;331887;331888;331889;331890;331891;331892;331893;331894;331895;331896;331897;331898;331899;331900;331901;331902;331903;331904;331905;331906;331907;331908;331909;331910;331911;331912;331913;342199;342200;342201;342202;342203;342204;342205;342206;342207;342208;342209;342210;342211;342212;342213;342214;381563;381564;381565;381566;381567;381568;381569;381570;381571;381572;381573;381574;381575;381576;381577;381578;381579;381580;381581;381582;381583;381584;381585;381586;381587;381588;381589;381590;381591;381592;381593;381594;381595;381596;381597;381598;381599;381600;381601;381602;381603;381604;381605;381606;381607;381608;381609;381610;381611;381612;381613;381614;381615;381616;381617;381618;381619;381620;381621;381622;381623;381624;440029;440030;440031;440032;440033;440034;440035;440036;440037;440038;440039;440040;440041;440042;440043;440044;440045;440046;440047;440048;440049;440050;440051;440052;440053;466214;466215;466216;466217;466218;466219;466220;466221;466222;466223;466224;466225;466226;466227;466228;466229;466230;466231;466232;466233;466234;466235;466236;466237;466238;466239;466240;466241;466242;466243;466244;466245;466246;473640;473641;473642;473643;473644;473645;473646;473647;473648;473649;473650;473651;473652;473653;473654;473655;473656;473657;473658;473659;473660;473661;488288;488289;488290;488291;488292;488293;488294;488295;488296;488297;488298;488299;488300;488301;488302;488303;488304;488305;488306;488307;488308;488309;488310;488311;488312;488313;490108;490109;490110;490111;490112;490113;490114;490115;490116;490117;490118;490119;490120;490121;490122;490123;490124;490125;490126;490127;490128;490129;490130;490131;490132;490133;490134;490135;490136;571333;571334;571335;571336;571337;571338;571339;571340;571341;571342;571343;571344;571345;571346;571347;571348;571349;571350;571351;571352;571353;571354;571355;571356;571357;571358;571359;571360;571361;571362;571363;571364;571365;571366;571367;571368;571369;571370;571371;571372;571373;571374;614374;614375;614376;614377;614378;614379;614380;614381;614382;614383;614384;614385;614386;614387;614388;614389;614390;614391;614392;614393;614394;614395;614396;614397;614398;614399;614400;614401;614402;614403;614404;616561;616562;616563;616564;616565;616566;616567;616568;616569;616570;616571;616572;616573;616574;616575;616576;616577;616578;616579;616580;616581;616582;616583;616584;616585;616586;616587;616588;616589;616590;616591;616592;616593;616594;616595;616596;616597;616598;616599;616600;616601;616602;616603;616604;616605;616606;616607;616608;616609;616610;616611;616612;616613;616614;616615;616616;616617;616618;616619;616620;616621;616622;616623;616624;616625;616626;645682;645683;645684;645685;645686;645687;645688;645689;645690;645691;645692;645693;645694;645695;645696;645697;645698;645699;645700;645701;645702;645703;645704;645705;645706;645707;645708;645709;645710;645711;645712;645713;645714;645715;645716;645717;645718;645719;645720;645721;645722;645723;645724;645725;645726;645727;645728;645729;645730;645731;645732;645733;645734;645735;645736;645737;645738;645739;645740;645741;645742;645743;645744;645745;645746;645747;645748;645749;645750;645751;645752;645753;645754;645755;645756;645757;645758;645759;645760;645761;645762;645763;645764;645765;645766;645767;645768;645769;645770;645771;645772;645773;645774;645775;645776;645777;645778;645779;645780;645781;645782;645783;645784;645785;645786;645787;645788;645789;645790;645791;645792;645793;645794;645795;645796;645797;645798;645799;645800;645801	62752;96872;101826;131095;144500;153909;166405;274767;274781;302583;302620;331867;342205;381585;440050;466245;473647;473661;488292;490119;571334;571341;614398;616577;616623;645686;645741;645798	316;317;318	174;204;276	-1;-1	;
P00367	P00367	29	29	14	Glutamate dehydrogenase 1, mitochondrial	GLUD1	Glutamate dehydrogenase 1, mitochondrial OS=Homo sapiens OX=9606 GN=GLUD1 PE=1 SV=2	1	29	29	14	21	21	19	21	20	20	20	21	21	20	14	14	11	14	12	20	20	22	23	23	19	19	18	17	18	19	21	21	19	18	21	21	19	21	20	20	20	21	21	20	14	14	11	14	12	20	20	22	23	23	19	19	18	17	18	19	21	21	19	18	10	10	9	10	8	10	10	11	11	10	8	9	7	7	8	9	9	9	10	10	9	9	7	8	8	11	11	11	11	10	461	461	265	61397	558	558	255	116	106	90	88	116	98	0	19678	By MS/MS	By MS/MS	By MS/MS	By MS/MS	By MS/MS	By MS/MS	By MS/MS	By MS/MS	By MS/MS	By MS/MS	By MS/MS	By MS/MS	By MS/MS	By MS/MS	By MS/MS	By MS/MS	By MS/MS	By MS/MS	By MS/MS	By MS/MS	By MS/MS	By MS/MS	By MS/MS	By MS/MS	By MS/MS	By MS/MS	By MS/MS	By MS/MS	By MS/MS	By MS/MS	389	389	371	389	36	366	353	364	353	367	262	262	238	296	244	353	373	369	376	376	367	351	367	351	351	342	376	376	36	332	49293000000	3.2104e+16	2462600000	1.8288e+16	1.7074e+16	2.135e+16	2213500000	2289200000	2899600000	1.8738e+16	1.8409e+16	740120000	830250000	793080000	1167600000	562270000	1.602e+16	1444100000	1.5565e+16	1.8498e+16	1413800000	1077900000	1.5799e+16	1.7555e+16	877310000	1088200000	1388000000	2.007e+16	1.9208e+16	1446900000	1.7306e+16	33	335820000	23478000	17659000	11275000	13368000	16497000	16463000	13852000	25612000	13870000	15714000	6028200	7913700	3777700	5726100	2874500	9483500	7786400	8999800	8124100	8958800	5928300	9295800	12354000	3920400	6015800	7668500	15546000	15007000	10078000	12541000	546740000	564100000	510340000	463280000	496580000	580890000	452600000	548340000	339680000	386300000	345710000	318670000	368480000	421570000	347190000	626640000	424310000	299110000	589870000	564090000	285250000	317530000	403390000	231150000	205650000	286400000	404000000	331860000	411450000	635650000	15	18	13	12	14	12	12	17	11	17	7	6	6	8	3	16	11	13	17	15	12	16	12	10	11	12	13	12	11	12	364	AGVKINPK;AKIIAEGANGPTTPEADKIFLER;AKPYEGSILEADCDILIPAASEK;ALASLMTYK;DDGSWEVIEGYR;DSNYHLLMSVQESLER;ELEDFKLQHGSILGFPK;FGKHGGTIPIVPTAEFQDR;FTMELAK;FTMELAKK;GASIVEDKLVEDLR;GASIVEDKLVEDLRTR;HGGTIPIVPTAEFQDR;IIAEGANGPTTPEADKIFLER;ISGASEKDIVHSGLAYTMER;KFGKHGGTIPIVPTAEFQDR;KGFIGPGIDVPAPDMSTGER;MVEGFFDR;MVEGFFDRGASIVEDKLVEDLR;NLNHVSYGR;NYTDNELEK;NYTDNELEKITR;NYTDNELEKITRR;RFTMELAK;RFTMELAKK;TAAYVNAIEK;TAAYVNAIEKVFK;TAMKYNLGLDLR;YSTDVSVDEVK				569	1605;2133;2192;2309;5864;6758;8271;10026;11150;11151;11605;11606;14482;16780;18336;19574;19685;28482;28483;29629;30579;30580;30581;32765;32766;37709;37710;37847;46585	True;True;True;True;True;True;True;True;True;True;True;True;True;True;True;True;True;True;True;True;True;True;True;True;True;True;True;True;True	1692;2255;2319;2443;6254;7209;8797;10661;11854;11855;12328;12329;15387;17816;19499;19500;20804;20920;30634;30635;31887;32925;32926;32927;35246;35247;40488;40489;40639;49947	34227;34228;34229;34230;34231;34232;34233;34234;34235;34236;34237;34238;34239;34240;34241;34242;34243;34244;46267;46268;46269;46270;46271;46272;46273;46274;46275;46276;46277;46278;47679;47680;47681;47682;47683;47684;47685;47686;47687;47688;47689;47690;47691;47692;47693;47694;47695;47696;47697;47698;47699;47700;47701;47702;47703;47704;47705;47706;47707;47708;50109;50110;50111;50112;50113;50114;50115;50116;50117;50118;50119;50120;50121;50122;124205;124206;124207;124208;124209;124210;124211;124212;124213;124214;124215;124216;124217;124218;124219;124220;124221;124222;124223;124224;124225;124226;124227;124228;124229;141854;141855;141856;141857;141858;141859;141860;141861;141862;141863;141864;141865;170780;170781;170782;170783;170784;170785;170786;170787;170788;170789;170790;170791;170792;170793;204452;204453;204454;204455;227264;227265;227266;227267;227268;227269;227270;227271;227272;227273;227274;227275;227276;227277;227278;227279;227280;227281;227282;227283;227284;227285;227286;227287;227288;227289;227290;227291;227292;227293;227294;227295;227296;227297;227298;227299;227300;227301;227302;227303;227304;227305;227306;227307;227308;227309;227310;227311;227312;227313;236744;236745;236746;236747;236748;236749;236750;236751;236752;236753;236754;236755;236756;236757;236758;236759;236760;236761;236762;236763;236764;236765;236766;236767;236768;236769;236770;236771;236772;236773;236774;236775;236776;236777;236778;236779;236780;236781;236782;236783;236784;236785;297713;297714;297715;297716;297717;297718;297719;297720;297721;297722;297723;297724;297725;297726;297727;297728;297729;297730;297731;297732;297733;297734;297735;297736;297737;297738;297739;297740;297741;297742;297743;347130;347131;347132;347133;347134;347135;347136;347137;347138;347139;347140;347141;382260;382261;382262;382263;382264;382265;382266;382267;382268;382269;382270;382271;382272;382273;382274;382275;382276;382277;382278;382279;382280;382281;382282;382283;382284;382285;382286;382287;382288;382289;382290;382291;382292;382293;382294;382295;382296;382297;382298;382299;382300;382301;382302;382303;382304;382305;382306;382307;382308;382309;382310;382311;382312;382313;382314;382315;382316;382317;382318;382319;382320;382321;382322;382323;382324;408149;408150;408151;410614;410615;410616;410617;410618;599520;599521;599522;599523;599524;599525;599526;599527;599528;599529;599530;599531;599532;599533;599534;599535;599536;599537;599538;599539;599540;599541;599542;599543;599544;599545;599546;599547;599548;599549;599550;599551;599552;599553;599554;599555;599556;599557;599558;599559;599560;599561;599562;599563;599564;624848;624849;624850;624851;624852;624853;624854;624855;624856;624857;624858;624859;624860;624861;624862;624863;624864;624865;624866;624867;624868;624869;624870;624871;624872;624873;624874;646000;646001;646002;646003;646004;646005;646006;646007;646008;646009;646010;646011;646012;646013;646014;646015;646016;646017;646018;646019;646020;646021;646022;646023;646024;646025;646026;646027;646028;646029;646030;646031;646032;646033;646034;646035;646036;646037;646038;646039;646040;646041;646042;646043;646044;646045;646046;646047;646048;646049;646050;646051;646052;646053;646054;646055;646056;646057;646058;646059;646060;646061;646062;646063;646064;646065;646066;646067;646068;646069;646070;646071;646072;646073;646074;646075;646076;646077;646078;646079;689879;689880;689881;689882;689883;689884;689885;689886;689887;689888;689889;689890;689891;689892;689893;689894;689895;689896;689897;689898;689899;689900;689901;689902;689903;689904;689905;689906;689907;689908;791103;791104;791105;791106;791107;791108;791109;791110;791111;791112;791113;791114;791115;791116;791117;791118;791119;791120;791121;791122;791123;791124;791125;791126;791127;791128;791129;791130;791131;791132;791133;791134;791135;791136;791137;791138;794242;794243;794244;794245;794246;794247;794248;794249;794250;794251;794252;794253;794254;794255;794256;794257;794258;794259;794260;794261;794262;794263;794264;794265;794266;794267;794268;794269;794270;794271;980646;980647;980648;980649;980650;980651;980652;980653;980654;980655;980656;980657;980658;980659;980660;980661;980662;980663;980664;980665;980666;980667;980668;980669;980670;980671;980672;980673;980674	24198;24199;24200;24201;24202;24203;24204;24205;24206;32572;32573;32574;32575;33490;33491;33492;33493;33494;33495;33496;33497;33498;33499;33500;33501;33502;33503;33504;33505;33506;33507;33508;33509;33510;33511;33512;33513;33514;33515;33516;35128;35129;35130;35131;35132;35133;35134;35135;35136;35137;35138;35139;86823;86824;86825;86826;86827;86828;86829;86830;86831;86832;86833;86834;86835;86836;86837;98806;98807;98808;118401;118402;118403;118404;118405;141086;156892;156893;156894;156895;156896;156897;156898;156899;156900;156901;156902;156903;156904;156905;156906;156907;156908;156909;156910;156911;156912;156913;156914;156915;156916;156917;156918;156919;156920;156921;156922;156923;156924;156925;163425;163426;163427;163428;163429;163430;163431;163432;163433;163434;163435;163436;163437;163438;163439;163440;163441;163442;163443;163444;163445;163446;206349;206350;206351;206352;206353;206354;206355;206356;206357;206358;206359;206360;206361;206362;206363;206364;206365;206366;206367;206368;206369;206370;206371;206372;206373;206374;206375;206376;241192;241193;241194;241195;241196;265925;265926;265927;265928;265929;265930;265931;265932;265933;265934;265935;265936;265937;265938;265939;265940;265941;265942;265943;265944;265945;265946;265947;265948;265949;265950;265951;265952;265953;265954;265955;265956;265957;265958;265959;283775;285449;414566;414567;414568;414569;414570;414571;414572;414573;414574;414575;414576;414577;414578;414579;414580;414581;432453;432454;432455;432456;432457;432458;432459;432460;432461;432462;432463;432464;432465;432466;432467;432468;432469;432470;432471;432472;432473;432474;432475;447474;447475;447476;447477;447478;447479;447480;447481;447482;447483;447484;447485;447486;447487;447488;447489;447490;447491;447492;447493;447494;447495;447496;447497;447498;447499;447500;447501;447502;447503;447504;447505;447506;447507;447508;447509;447510;447511;447512;447513;447514;447515;447516;447517;447518;447519;447520;447521;447522;447523;447524;447525;447526;447527;477327;477328;477329;477330;477331;477332;477333;477334;477335;477336;477337;477338;477339;477340;477341;477342;546837;546838;546839;546840;546841;546842;546843;546844;546845;546846;546847;546848;546849;546850;546851;546852;546853;546854;546855;546856;546857;546858;546859;546860;546861;546862;546863;546864;546865;548993;548994;548995;548996;548997;548998;548999;549000;549001;549002;549003;549004;549005;549006;549007;549008;549009;549010;549011;549012;680343;680344;680345;680346;680347;680348;680349;680350;680351;680352;680353;680354;680355;680356;680357;680358;680359;680360;680361;680362;680363;680364;680365;680366;680367;680368;680369;680370	24204;32572;33500;35129;86836;98808;118403;141086;156897;156905;163426;163429;206356;241194;265930;283775;285449;414566;414572;432459;447482;447491;447527;477340;477342;546844;546865;548999;680345	319	514	-1
P00374;Q86XF0	P00374	11;2	11;2	11;2	Dihydrofolate reductase	DHFR	Dihydrofolate reductase OS=Homo sapiens OX=9606 GN=DHFR PE=1 SV=2	2	11	11	11	4	4	3	3	3	8	8	8	7	11	11	10	10	9	11	6	4	6	4	4	5	4	6	5	5	4	5	5	5	6	4	4	3	3	3	8	8	8	7	11	11	10	10	9	11	6	4	6	4	4	5	4	6	5	5	4	5	5	5	6	4	4	3	3	3	8	8	8	7	11	11	10	10	9	11	6	4	6	4	4	5	4	6	5	5	4	5	5	5	6	652	652	652	21452	187	187;187	281	17	25	33	65	24	27	0	28732	By MS/MS	By MS/MS	By MS/MS	By MS/MS	By MS/MS	By MS/MS	By MS/MS	By MS/MS	By MS/MS	By MS/MS	By MS/MS	By MS/MS	By MS/MS	By MS/MS	By MS/MS	By MS/MS	By MS/MS	By MS/MS	By MS/MS	By MS/MS	By MS/MS	By MS/MS	By MS/MS	By MS/MS	By MS/MS	By MS/MS	By MS/MS	By MS/MS	By MS/MS	By MS/MS	23	23	176	176	176	449	449	449	433	652	652	652	652	556	652	358	23	358	246	23	305	23	38	305	305	23	305	305	305	38	11584000000	190530000	157460000	192020000	184040000	151260000	738440000	519680000	816410000	442160000	616070000	660720000	947770000	798990000	989750000	739960000	214080000	220750000	198040000	123560000	124050000	179700000	213070000	436440000	162010000	201360000	128470000	293890000	263890000	244430000	435280000	13	536910000	13226000	10824000	13195000	12854000	10654000	31937000	18443000	35430000	20127000	27036000	24380000	39023000	27187000	41870000	26075000	11553000	11933000	10688000	6147700	6112800	8282000	11246000	20071000	8550800	7750100	9171100	16780000	14311000	15344000	26712000	97726000	112490000	140880000	135170000	112900000	290120000	178570000	270030000	171080000	267760000	301030000	325630000	347750000	466340000	347060000	215160000	168280000	102110000	177580000	109680000	68620000	88182000	217770000	83321000	84190000	71598000	150420000	109480000	158850000	350750000	1	1	2	3	2	7	6	7	6	8	5	5	6	6	6	3	2	2	2	3	3	3	5	2	4	2	2	3	3	6	116	EAMNHPGHLK;ELKEPPQGAHFLSR;IMQDFESDTFFPEIDLEKYK;INLVLSR;LLPEYPGVLSDVQEEK;LLPEYPGVLSDVQEEKGIK;MTTTSSVEGK;NGDLPWPPLRNEFR;VGSLNCIVAVSQNMGIGK;YKFEVYEKND;YKLLPEYPGVLSDVQEEK				570	7219;8382;17742;17837;24424;24425;28443;28998;42058;45962;45974	True;True;True;True;True;True;True;True;True;True;True	7697;8911;18865;18971;25872;25873;30587;30588;31219;45149;49283;49295	150755;150756;150757;150758;150759;150760;150761;150762;150763;150764;150765;150766;150767;150768;150769;150770;150771;150772;150773;150774;150775;150776;150777;150778;150779;150780;150781;150782;150783;150784;172932;172933;172934;172935;172936;172937;172938;172939;172940;172941;172942;172943;172944;172945;172946;172947;172948;172949;172950;369504;369505;369506;369507;369508;369509;371790;371791;371792;371793;371794;371795;371796;371797;371798;371799;371800;371801;371802;371803;371804;371805;371806;371807;371808;371809;371810;371811;371812;371813;371814;371815;371816;371817;371818;508275;508276;508277;508278;508279;508280;508281;508282;508283;508284;508285;508286;508287;508288;508289;508290;508291;508292;508293;508294;508295;508296;508297;508298;508299;508300;508301;508302;508303;508304;508305;508306;508307;508308;508309;508310;508311;508312;508313;598603;598604;598605;598606;598607;598608;598609;598610;598611;598612;598613;598614;598615;598616;598617;598618;598619;598620;598621;598622;598623;611284;611285;611286;611287;611288;611289;611290;611291;611292;611293;611294;611295;611296;611297;611298;611299;611300;883492;883493;883494;883495;883496;967656;967657;967658;967659;967660;967661;967662;967663;967664;967665;967666;967667;967668;967669;967670;967671;967672;967673;967674;967675;967676;967677;967899;967900;967901	104853;104854;104855;104856;104857;104858;104859;104860;104861;104862;104863;104864;104865;119839;119840;119841;119842;119843;119844;119845;119846;119847;119848;119849;119850;119851;119852;119853;119854;119855;119856;119857;256814;258510;258511;258512;258513;258514;258515;258516;258517;258518;258519;258520;258521;258522;258523;258524;258525;258526;258527;258528;258529;258530;258531;258532;258533;258534;258535;258536;351857;351858;351859;351860;351861;351862;351863;351864;351865;351866;351867;351868;351869;351870;351871;351872;351873;351874;351875;351876;351877;351878;351879;351880;351881;351882;351883;351884;351885;351886;351887;351888;351889;351890;413965;413966;413967;413968;413969;413970;413971;413972;413973;413974;413975;413976;423348;423349;423350;423351;423352;423353;423354;423355;423356;423357;423358;423359;423360;423361;423362;612518;671273;671274;671275;671276;671277;671278;671279;671432	104860;119852;256814;258523;351866;351890;413975;423359;612518;671279;671432	320	140	-1;-1	;
P00387	P00387	6	6	6	NADH-cytochrome b5 reductase 3;NADH-cytochrome b5 reductase 3 membrane-bound form;NADH-cytochrome b5 reductase 3 soluble form	CYB5R3	NADH-cytochrome b5 reductase 3 OS=Homo sapiens OX=9606 GN=CYB5R3 PE=1 SV=3	1	6	6	6	4	4	4	4	4	5	6	6	6	5	5	5	5	5	5	3	2	3	3	3	4	4	4	4	4	4	4	5	5	5	4	4	4	4	4	5	6	6	6	5	5	5	5	5	5	3	2	3	3	3	4	4	4	4	4	4	4	5	5	5	4	4	4	4	4	5	6	6	6	5	5	5	5	5	5	3	2	3	3	3	4	4	4	4	4	4	4	5	5	5	276	276	276	34234	301	301	257	29	33	31	42	24	30	0	3107	By MS/MS	By MS/MS	By MS/MS	By MS/MS	By MS/MS	By MS/MS	By MS/MS	By MS/MS	By MS/MS	By MS/MS	By MS/MS	By MS/MS	By MS/MS	By MS/MS	By MS/MS	By MS/MS	By MS/MS	By MS/MS	By MS/MS	By MS/MS	By MS/MS	By MS/MS	By MS/MS	By MS/MS	By MS/MS	By MS/MS	By MS/MS	By MS/MS	By MS/MS	By MS/MS	136	136	136	136	136	186	276	276	276	186	186	186	186	186	186	8	43	8	8	8	136	136	136	136	136	169	169	226	226	226	16757000000	516790000	375360000	378240000	353430000	336120000	910880000	656820000	1188300000	562220000	809940000	737580000	913320000	803230000	836900000	867900000	394280000	310730000	384450000	302370000	203120000	182460000	264030000	471020000	232490000	191100000	379960000	728930000	844340000	730010000	890380000	14	38924000	15541000	1224100	1436300	1409100	1342100	23721000	2283400	27278000	2028000	3825600	1751100	1669200	17968000	20467000	2071400	1723700	7620400	2064200	1260500	992880	426900	799260	2054500	627660	542670	1163700	3197900	20377000	1927100	3102400	264550000	229430000	225080000	248420000	215430000	487650000	312240000	525890000	250320000	550860000	566510000	520940000	694320000	705100000	662080000	502320000	269580000	297630000	355930000	250910000	128710000	145750000	338930000	142050000	83659000	192350000	443090000	386090000	418060000	667050000	4	2	3	4	2	3	3	6	3	4	3	3	4	4	4	3	2	3	3	3	2	2	4	3	2	3	3	5	3	5	98	GPSGLLVYQGK;IDGNLVVRPYTPISSDDDKGFVDLVIK;LIDREIISHDTR;LIDREIISHDTRR;STPAITLESPDIKYPLR;VYFKDTHPKFPAGGK				571	13261;16081;23259;23260;37145;44813	True;True;True;True;True;True	14102;17080;24663;24664;39894;48078	272288;272289;272290;272291;272292;272293;272294;272295;272296;272297;272298;272299;272300;272301;272302;272303;272304;272305;272306;272307;272308;272309;272310;272311;272312;272313;272314;272315;272316;332233;332234;332235;332236;332237;332238;332239;332240;484586;484587;484588;484589;484590;484591;484592;484593;484594;484595;484596;484597;484598;484599;484600;484601;484602;484603;484604;484605;484606;484607;484608;484609;484610;484611;484612;484613;484614;484615;484616;484617;484618;484619;484620;484621;484622;484623;484624;484625;484626;484627;484628;484629;484630;484631;484632;484633;484634;484635;484636;484637;484638;484639;484640;484641;484642;484643;484644;484645;484646;484647;484648;484649;484650;484651;484652;484653;484654;484655;484656;484657;484658;484659;484660;484661;484662;484663;484664;484665;484666;484667;484668;484669;484670;484671;484672;484673;484674;484675;484676;484677;484678;484679;484680;484681;484682;484683;484684;484685;484686;484687;484688;484689;484690;484691;484692;484693;484694;484695;484696;484697;484698;484699;484700;484701;484702;484703;484704;779441;779442;779443;779444;779445;779446;779447;779448;779449;779450;779451;779452;779453;779454;779455;779456;779457;779458;779459;779460;779461;779462;779463;943228;943229;943230;943231;943232;943233;943234;943235;943236;943237	188753;188754;188755;188756;188757;188758;188759;188760;188761;188762;188763;188764;188765;188766;188767;188768;188769;188770;188771;188772;188773;188774;188775;188776;230786;230787;230788;336011;336012;336013;336014;336015;336016;336017;336018;336019;336020;336021;336022;336023;336024;336025;336026;336027;336028;336029;336030;336031;336032;336033;336034;336035;336036;336037;336038;336039;336040;336041;336042;336043;336044;336045;336046;336047;336048;336049;336050;336051;336052;336053;336054;336055;336056;336057;336058;336059;336060;336061;336062;336063;336064;336065;336066;336067;336068;336069;336070;336071;336072;336073;336074;336075;336076;336077;336078;336079;336080;336081;336082;336083;336084;336085;538943;538944;538945;538946;538947;538948;654336;654337;654338;654339;654340;654341	188765;230788;336017;336066;538948;654340			-1
P00390	P00390	14	14	14	Glutathione reductase, mitochondrial	GSR	Glutathione reductase, mitochondrial OS=Homo sapiens OX=9606 GN=GSR PE=1 SV=2	1	14	14	14	11	13	14	14	13	6	7	5	6	7	3	2	2	2	3	0	0	2	1	1	0	0	0	0	0	9	9	9	9	8	11	13	14	14	13	6	7	5	6	7	3	2	2	2	3	0	0	2	1	1	0	0	0	0	0	9	9	9	9	8	11	13	14	14	13	6	7	5	6	7	3	2	2	2	3	0	0	2	1	1	0	0	0	0	0	9	9	9	9	8	326	326	326	56256	522	522	109	75	44	24	19	4		0	15687	By MS/MS	By MS/MS	By MS/MS	By MS/MS	By MS/MS	By MS/MS	By MS/MS	By MS/MS	By MS/MS	By MS/MS	By MS/MS	By matching	By matching	By matching	By matching			By MS/MS	By matching	By MS/MS						By MS/MS	By MS/MS	By MS/MS	By MS/MS	By MS/MS	243	305	326	326	282	115	136	94	119	184	59	38	46	38	59	0	0	8	4	4	0	0	0	0	0	186	186	186	186	182	9576500000	1416500000	1258700000	1317600000	1281500000	1161800000	180290000	237790000	174160000	175250000	272360000	30042000	23901000	19263000	26264000	35008000	0	0	26375000	9717300	16761000	0	0	0	0	0	344090000	337180000	467550000	412990000	351450000	23	191060000	28443000	20197000	21865000	23245000	19993000	5722000	7854500	5520400	6219600	4830200	1306200	1039200	837530	1141900	1522100	0	0	1146700	422490	728750	0	0	0	0	0	6790500	7563800	9545100	9776500	7650100	333210000	334530000	361830000	372210000	318360000	58510000	72331000	48966000	49345000	106190000	21285000	11754000	13109000	15461000	27176000	0	0	4269500	0	0	0	0	0	0	0	43979000	70124000	86095000	117770000	133800000	11	11	12	12	11	1	7	2	5	7	0	0	0	0	0	0	0	1	0	1	0	0	0	0	0	4	4	7	7	6	109	AAVVESHKLGGTCVNVGCVPK;ADFDNTVAIHPTSSEELVTLR;ALLTPVAIAAGR;GHAAFTSDPKPTIEVSGK;GIYAVGDVCGK;LGGTCVNVGCVPK;LNAIYQNNLTK;MGATKADFDNTVAIHPTSSEELVTLR;MVCANKEEK;RAAELGAR;SHIEIIR;TSLMIRHDK;TYSTSFTPMYHAVTK;VVGIHMQGLGCDEMLQGFAVAVK				572	570;705;2680;12228;12543;22744;24834;27511;28466;32534;34917;40213;40932;44499	True;True;True;True;True;True;True;True;True;True;True;True;True;True	601;744;2843;12993;13329;24112;26342;29271;30614;35005;37526;43175;43952;47739	12435;12436;12437;12438;12439;12440;12441;12442;12443;12444;12445;12446;12447;12448;12449;12450;12451;12452;12453;12454;15275;15276;15277;15278;15279;15280;15281;15282;15283;15284;15285;15286;15287;15288;58135;58136;58137;58138;58139;58140;58141;58142;58143;58144;58145;58146;58147;58148;249869;249870;249871;249872;249873;249874;249875;257342;257343;257344;257345;257346;257347;257348;257349;257350;257351;257352;257353;257354;257355;257356;257357;473159;473160;473161;473162;473163;473164;473165;473166;473167;473168;473169;473170;473171;473172;473173;473174;473175;473176;473177;473178;516799;516800;516801;516802;516803;516804;516805;516806;516807;516808;516809;572130;572131;572132;572133;572134;572135;572136;572137;572138;572139;599138;599139;599140;599141;599142;599143;599144;599145;599146;599147;599148;599149;599150;599151;599152;599153;599154;685519;685520;685521;685522;685523;733346;733347;733348;733349;733350;733351;733352;733353;733354;733355;733356;733357;733358;733359;733360;733361;733362;733363;733364;844743;844744;844745;844746;860146;860147;860148;860149;860150;860151;936642;936643;936644	8877;8878;8879;8880;8881;8882;8883;8884;8885;8886;8887;8888;8889;11028;11029;11030;11031;11032;11033;11034;11035;40833;40834;40835;40836;40837;40838;40839;40840;40841;40842;40843;40844;173089;173090;173091;173092;173093;173094;178423;178424;178425;178426;178427;178428;178429;178430;178431;178432;178433;178434;328184;328185;328186;328187;328188;328189;328190;328191;328192;328193;328194;328195;357722;357723;357724;357725;357726;357727;357728;357729;357730;357731;395700;395701;395702;395703;395704;395705;395706;414336;414337;414338;414339;414340;414341;414342;414343;414344;474297;474298;474299;507319;507320;507321;507322;507323;507324;507325;507326;507327;507328;507329;507330;507331;584915;595732;595733;595734;595735;595736;595737;649586	8877;11032;40840;173090;178426;328185;357723;395702;414339;474297;507321;584915;595733;649586			-1
P00403	P00403	7	7	7	Cytochrome c oxidase subunit 2	MT-CO2	Cytochrome c oxidase subunit 2 OS=Homo sapiens OX=9606 GN=MT-CO2 PE=1 SV=1	1	7	7	7	4	5	4	4	5	6	6	6	6	7	6	6	6	7	6	7	6	6	7	5	6	6	5	6	6	7	6	6	6	7	4	5	4	4	5	6	6	6	6	7	6	6	6	7	6	7	6	6	7	5	6	6	5	6	6	7	6	6	6	7	4	5	4	4	5	6	6	6	6	7	6	6	6	7	6	7	6	6	7	5	6	6	5	6	6	7	6	6	6	7	264	264	264	25565	227	227	267	27	66	32	56	48	40	0	2239	By MS/MS	By MS/MS	By MS/MS	By MS/MS	By MS/MS	By MS/MS	By MS/MS	By MS/MS	By MS/MS	By MS/MS	By MS/MS	By MS/MS	By MS/MS	By MS/MS	By MS/MS	By MS/MS	By MS/MS	By MS/MS	By MS/MS	By MS/MS	By MS/MS	By MS/MS	By MS/MS	By MS/MS	By MS/MS	By MS/MS	By MS/MS	By MS/MS	By MS/MS	By MS/MS	194	194	194	163	194	264	264	264	264	264	264	264	264	264	264	264	264	264	264	264	264	264	264	264	264	264	264	264	264	264	159290000000	2.9842e+16	2.1109e+16	2.0394e+16	1.6666e+16	1.7614e+16	5604300000	4843600000	5449700000	3.8167e+16	5914499999999999	6561899999999999	8065199999999999	7547199999999999	8587299999999999	7205999999999999	4892300000	3.9201e+16	3.6495e+16	4872900000	785090000	3.3762e+16	4963000000	5385900000	4.191e+16	3.4216e+16	8159499999999999	9406600000	9761900000	8671700000	9675100000	8	5275800000	108050000	63459000	66643000	56504000	65204000	133000000	150250000	187400000	128850000	311490000	194700000	165810000	184400000	208220000	227090000	125040000	105590000	114360000	136180000	85667000	78281000	115480000	202420000	89463000	83381000	277820000	429820000	359290000	341560000	480330000	1.8639e+16	1.5846e+16	1.7653e+16	1334200000	1.5907e+16	4530200000	3.7709e+16	4.081e+16	2852100000	5324900000	7299599999999999	6053999999999999	7852799999999999	10002000000	9703200000	5575700000	4.2801e+16	3.2699e+16	6207199999999999	3.506e+16	2621300000	3.214e+16	5205400000	2.9202e+16	2.0112e+16	4482200000	7502299999999999	6123299999999999	8308799999999999	11857000000	5	4	4	4	4	7	7	9	7	9	10	7	8	8	8	8	8	9	7	4	7	7	5	8	5	9	10	11	9	11	219	ILYMTDEVNDPSLTIK;LLDVDNR;LLDVDNRVVLPIEAPIR;MMITSQDVLHSWAVPTLGLK;MMITSQDVLHSWAVPTLGLKTDAIPGR;TDAIPGR;VVLPIEAPIR				573	17672;24038;24039;28043;28044;38025;44568	True;True;True;True;True;True;True	18764;18765;25475;25476;30016;30017;30018;30019;30020;40825;47809	367297;367298;367299;367300;367301;367302;367303;367304;367305;367306;367307;367308;367309;367310;367311;367312;367313;367314;367315;367316;367317;367318;367319;367320;367321;367322;367323;367324;367325;367326;367327;367328;367329;367330;367331;367332;367333;500843;500844;500845;500846;500847;500848;500849;500850;500851;500852;500853;500854;500855;500856;500857;500858;500859;500860;500861;500862;500863;500864;500865;500866;500867;500868;500869;500870;500871;500872;500873;500874;500875;500876;500877;500878;500879;500880;500881;500882;500883;500884;500885;500886;500887;500888;500889;500890;500891;500892;500893;500894;500895;500896;500897;500898;500899;500900;500901;500902;500903;500904;500905;500906;500907;500908;500909;500910;500911;500912;500913;500914;587233;587234;587235;587236;587237;587238;587239;587240;587241;587242;587243;587244;587245;587246;587247;587248;587249;587250;587251;587252;587253;587254;587255;587256;587257;587258;587259;587260;587261;587262;587263;587264;587265;587266;587267;587268;587269;587270;587271;587272;587273;587274;587275;587276;587277;587278;587279;587280;587281;587282;587283;587284;587285;587286;587287;587288;587289;587290;587291;587292;587293;587294;587295;587296;587297;587298;587299;587300;587301;587302;587303;587304;587305;587306;587307;587308;587309;587310;587311;587312;587313;587314;587315;587316;587317;587318;587319;587320;587321;587322;587323;587324;587325;587326;587327;587328;587329;587330;587331;587332;587333;587334;587335;587336;587337;587338;587339;587340;587341;587342;587343;587344;587345;587346;587347;587348;587349;587350;587351;587352;587353;587354;797784;797785;797786;797787;797788;797789;797790;797791;937919;937920;937921;937922;937923;937924;937925;937926;937927;937928;937929;937930;937931;937932;937933;937934;937935;937936;937937;937938;937939;937940;937941;937942;937943;937944;937945;937946;937947;937948	255225;255226;255227;255228;255229;255230;255231;255232;255233;255234;255235;255236;255237;255238;255239;255240;255241;255242;255243;255244;255245;255246;255247;255248;255249;255250;255251;255252;255253;255254;346708;346709;346710;346711;346712;346713;346714;346715;346716;346717;346718;346719;346720;346721;346722;346723;346724;346725;346726;346727;346728;346729;346730;346731;346732;346733;346734;346735;346736;346737;346738;346739;346740;346741;346742;346743;346744;346745;346746;346747;346748;346749;346750;346751;346752;346753;346754;346755;346756;346757;346758;346759;346760;346761;346762;346763;346764;346765;346766;346767;346768;346769;346770;346771;346772;346773;346774;346775;346776;406216;406217;406218;406219;406220;406221;406222;406223;406224;406225;406226;406227;406228;406229;406230;406231;406232;406233;406234;406235;406236;406237;406238;406239;406240;406241;406242;406243;406244;406245;406246;406247;406248;406249;406250;406251;406252;406253;406254;406255;406256;406257;406258;406259;406260;406261;406262;406263;406264;406265;406266;406267;406268;406269;406270;406271;406272;406273;406274;406275;406276;406277;406278;406279;406280;406281;406282;406283;406284;406285;406286;406287;406288;406289;406290;406291;406292;406293;406294;406295;406296;406297;406298;406299;406300;406301;406302;406303;406304;406305;406306;406307;406308;551748;551749;551750;551751;650463;650464;650465;650466;650467;650468;650469;650470;650471;650472;650473;650474;650475;650476;650477;650478;650479;650480;650481;650482;650483;650484;650485;650486;650487;650488;650489;650490;650491;650492;650493	255251;346720;346751;406221;406257;551749;650463	321;322;323	86;152;153	-1
P00414	P00414	1	1	1	Cytochrome c oxidase subunit 3	MT-CO3	Cytochrome c oxidase subunit 3 OS=Homo sapiens OX=9606 GN=MT-CO3 PE=1 SV=2	1	1	1	1	1	1	1	1	1	0	0	0	0	1	1	0	0	1	1	0	0	0	0	0	0	1	1	1	0	1	1	1	1	1	1	1	1	1	1	0	0	0	0	1	1	0	0	1	1	0	0	0	0	0	0	1	1	1	0	1	1	1	1	1	1	1	1	1	1	0	0	0	0	1	1	0	0	1	1	0	0	0	0	0	0	1	1	1	0	1	1	1	1	1	54	54	54	2995	261	261	198	5	9		7		3	29146	39859	By MS/MS	By MS/MS	By MS/MS	By matching	By MS/MS					By MS/MS	By MS/MS			By MS/MS	By MS/MS							By MS/MS	By MS/MS	By matching		By MS/MS	By MS/MS	By MS/MS	By MS/MS	By MS/MS	54	54	54	54	54	0	0	0	0	54	54	0	0	54	54	0	0	0	0	0	0	54	54	54	0	54	54	54	54	54	1136400000	47499000	25379000	29389000	21323000	28976000	0	0	0	0	211100000	67113000	0	0	56074000	76628000	0	0	0	0	0	0	23719000	81214000	18695000	0	54340000	99796000	35748000	76030000	183390000	3	259020000	15833000	8459600	9796300	7107500	9658500	0	0	0	0	40340000	10417000	0	0	18691000	15335000	0	0	0	0	0	0	7906400	27071000	6231700	0	9001300	19084000	11916000	10450000	31720000	0	0	0	0	0	0	0	0	0	180880000	53532000	0	0	0	62180000	0	0	0	0	0	0	0	0	0	0	32014000	52940000	0	49793000	202490000	1	0	0	0	1	0	0	0	0	2	0	0	0	1	0	0	0	0	0	0	0	1	1	0	0	0	1	1	1	2	12	ESTYQGHHTPPVQK				574	9122	True	9697	186485;186486;186487;186488;186489;186490;186491;186492;186493;186494;186495;186496;186497;186498;186499;186500;186501;186502;186503;186504;186505;186506;186507;186508	128631;128632;128633;128634;128635;128636;128637;128638;128639;128640;128641;128642	128636			-1
P00441	P00441	6	6	6	Superoxide dismutase [Cu-Zn]	SOD1	Superoxide dismutase [Cu-Zn] OS=Homo sapiens OX=9606 GN=SOD1 PE=1 SV=2	1	6	6	6	2	2	1	2	2	2	2	1	2	3	1	2	1	1	2	1	1	0	2	1	2	1	2	2	2	4	4	4	4	4	2	2	1	2	2	2	2	1	2	3	1	2	1	1	2	1	1	0	2	1	2	1	2	2	2	4	4	4	4	4	2	2	1	2	2	2	2	1	2	3	1	2	1	1	2	1	1	0	2	1	2	1	2	2	2	4	4	4	4	4	63	63	63	15936	154	154	225	9	20	7	10	5	9	0	54622	By MS/MS	By MS/MS	By MS/MS	By matching	By MS/MS	By matching	By MS/MS	By MS/MS	By MS/MS	By MS/MS	By matching	By MS/MS	By matching	By matching	By MS/MS	By matching	By MS/MS		By MS/MS	By MS/MS	By MS/MS	By matching	By matching	By MS/MS	By MS/MS	By MS/MS	By MS/MS	By MS/MS	By MS/MS	By MS/MS	351	351	136	351	351	351	351	136	351	539	214	448	214	214	448	214	214	0	351	136	351	136	351	351	351	396	396	396	396	396	3.9425e+16	145010000	151310000	30642000	90137000	152660000	140560000	232130000	48558000	182110000	183630000	105500000	184110000	59709000	68473000	100910000	69517000	72176000	0	105790000	18593000	61738000	14302000	80100000	75016000	56678000	207190000	296760000	342410000	348750000	318060000	8	21302000	4741100	3797800	3830200	3654200	4181500	4072200	5203900	6069800	4808300	2241600	13188000	23014000	7463600	8559200	12613000	8689600	9022000	0	1970100	2324100	1382900	1787700	2317700	1878200	1564800	2892000	4207200	5123800	4294100	4784900	145170000	164460000	0	139810000	171480000	165810000	178920000	0	158950000	0	0	0	0	0	0	0	0	0	164050000	0	114040000	0	126610000	122260000	96298000	140830000	147970000	152010000	186070000	211450000	1	0	0	0	0	0	0	0	0	2	0	1	0	0	0	0	0	0	0	1	0	0	0	0	0	3	2	2	2	1	15	ADDLGKGGNEESTK;ADDLGKGGNEESTKTGNAGSR;GLTEGLHGFHVHEFGDNTAGCTSAGPHFNPLSR;HVGDLGNVTADKDGVADVSIEDSVISLSGDHCIIGR;TLVVHEK;TLVVHEKADDLGKGGNEESTK				575	676;677;12993;15557;39557;39558	True;True;True;True;True;True	714;715;13790;16530;42454;42455	14716;14717;14718;14719;14720;14721;14722;14723;14724;14725;14726;14727;14728;14729;14730;14731;14732;266511;266512;266513;266514;266515;266516;266517;266518;266519;266520;266521;266522;266523;266524;266525;266526;266527;266528;266529;266530;266531;266532;266533;266534;266535;321140;321141;321142;830832;830833;830834;830835;830836;830837;830838;830839;830840;830841;830842;830843;830844;830845;830846	10530;10531;10532;10533;10534;10535;10536;10537;10538;184782;184783;184784;184785;184786;184787;184788;184789;184790;184791;184792;184793;184794;184795;184796;184797;222853;575496;575497;575498;575499;575500;575501;575502	10530;10532;184788;222853;575497;575499			-1
P00491	P00491	8	8	8	Purine nucleoside phosphorylase	PNP	Purine nucleoside phosphorylase OS=Homo sapiens OX=9606 GN=PNP PE=1 SV=2	1	8	8	8	5	7	5	6	7	6	7	7	7	6	5	5	6	6	6	5	6	5	6	5	5	5	3	4	5	6	5	7	7	6	5	7	5	6	7	6	7	7	7	6	5	5	6	6	6	5	6	5	6	5	5	5	3	4	5	6	5	7	7	6	5	7	5	6	7	6	7	7	7	6	5	5	6	6	6	5	6	5	6	5	5	5	3	4	5	6	5	7	7	6	405	405	405	32118	289	289	246	36	35	31	44	29	26	0	8639	By MS/MS	By MS/MS	By MS/MS	By MS/MS	By MS/MS	By MS/MS	By MS/MS	By MS/MS	By MS/MS	By MS/MS	By MS/MS	By MS/MS	By MS/MS	By MS/MS	By MS/MS	By MS/MS	By MS/MS	By MS/MS	By MS/MS	By MS/MS	By MS/MS	By MS/MS	By MS/MS	By MS/MS	By MS/MS	By MS/MS	By MS/MS	By MS/MS	By MS/MS	By MS/MS	232	405	235	308	405	391	405	405	405	232	232	232	308	308	308	318	332	235	332	256	256	256	145	159	256	332	318	405	405	391	18299000000	705510000	774880000	514870000	580070000	697830000	842500000	705330000	1.0703e+16	700990000	556320000	483740000	797260000	734360000	722170000	569270000	478120000	508220000	397460000	435220000	393390000	253070000	338110000	359600000	194560000	373100000	662300000	641660000	936850000	788810000	1083300000	18	399250000	14400000	15953000	13351000	13292000	13120000	18198000	17882000	23928000	15903000	17394000	11361000	15961000	17338000	14702000	11842000	9716800	10675000	9106500	9628100	8219700	2621300	8065900	12561000	4132000	6879200	12301000	17409000	17127000	14025000	22161000	195700000	260030000	222610000	220260000	233880000	312110000	187240000	244560000	186370000	206010000	221640000	343180000	360290000	359790000	287750000	378360000	286460000	162620000	278780000	289200000	131820000	139070000	215980000	90090000	116560000	194600000	303880000	235800000	291630000	497610000	4	4	4	5	8	5	3	4	4	4	4	4	4	5	4	5	4	5	4	5	4	2	3	3	4	4	4	6	7	5	131	ANHEEVLAAGK;FGDRFPAMSDAYDR;LGADAVGMSTVPEVIVAR;MENGYTYEDYKNTAEWLLSHTK;QMGEQRELQEGTYVMVAGPSFETVAECR;VFGFSLITNK;VIMDYESLEKANHEEVLAAGK;VLQKLGADAVGMSTVPEVIVAR				576	3117;9966;22576;27413;31824;41723;42375;43113	True;True;True;True;True;True;True;True	3351;10591;10592;23940;23941;29132;34244;44792;45490;46269	67769;203189;203190;203191;203192;203193;203194;203195;203196;203197;203198;203199;203200;203201;203202;203203;203204;203205;203206;203207;203208;203209;203210;203211;203212;203213;203214;203215;203216;203217;203218;203219;203220;203221;203222;203223;203224;203225;203226;203227;203228;203229;203230;203231;203232;203233;203234;203235;203236;469686;469687;469688;469689;469690;469691;469692;469693;469694;469695;469696;469697;469698;469699;469700;469701;469702;469703;469704;469705;469706;469707;469708;469709;469710;469711;469712;469713;469714;469715;469716;469717;469718;469719;469720;469721;469722;469723;469724;469725;469726;469727;569150;569151;569152;569153;569154;569155;569156;569157;569158;569159;569160;569161;569162;569163;569164;569165;569166;569167;569168;569169;671230;671231;671232;671233;671234;671235;671236;671237;671238;671239;671240;671241;671242;671243;671244;671245;671246;671247;876426;876427;876428;876429;876430;876431;876432;876433;876434;876435;876436;876437;876438;876439;876440;876441;876442;876443;876444;876445;876446;876447;876448;876449;876450;876451;876452;876453;876454;876455;890847;890848;890849;890850;890851;890852;890853;890854;890855;890856;890857;890858;890859;890860;890861;890862;890863;907439;907440;907441;907442;907443;907444;907445;907446;907447;907448;907449;907450;907451;907452;907453;907454;907455;907456;907457;907458;907459;907460;907461;907462;907463	47546;140160;140161;140162;140163;140164;140165;140166;140167;140168;140169;140170;140171;140172;140173;140174;140175;140176;140177;140178;140179;140180;140181;140182;140183;140184;140185;140186;140187;140188;140189;140190;140191;140192;140193;140194;140195;140196;140197;140198;140199;140200;325768;325769;325770;325771;325772;325773;325774;325775;325776;325777;325778;325779;325780;325781;325782;325783;325784;325785;325786;325787;325788;325789;325790;325791;325792;325793;325794;325795;325796;325797;325798;393643;393644;393645;393646;393647;393648;393649;393650;393651;393652;393653;393654;393655;393656;393657;393658;393659;464662;464663;464664;464665;464666;464667;464668;464669;464670;464671;464672;464673;464674;464675;464676;464677;607530;607531;607532;607533;607534;607535;607536;607537;607538;607539;607540;607541;607542;607543;607544;607545;607546;607547;607548;607549;607550;607551;607552;607553;607554;607555;607556;617735;617736;617737;617738;617739;617740;617741;617742;629297;629298;629299;629300;629301;629302;629303;629304;629305;629306;629307;629308;629309;629310	47546;140180;325798;393656;464665;607536;617736;629308	324;325;326	1;162;219	-1
P00492;Q9NRG1	P00492	10;1	10;1	10;1	Hypoxanthine-guanine phosphoribosyltransferase	HPRT1	Hypoxanthine-guanine phosphoribosyltransferase OS=Homo sapiens OX=9606 GN=HPRT1 PE=1 SV=2	2	10	10	10	9	8	9	9	8	7	8	8	8	9	7	7	6	7	7	2	3	2	3	3	2	3	2	2	2	7	7	7	8	7	9	8	9	9	8	7	8	8	8	9	7	7	6	7	7	2	3	2	3	3	2	3	2	2	2	7	7	7	8	7	9	8	9	9	8	7	8	8	8	9	7	7	6	7	7	2	3	2	3	3	2	3	2	2	2	7	7	7	8	7	381	381	381	24579	218	218;225	197	48	44	39	53	13	11	0	51963	By MS/MS	By MS/MS	By MS/MS	By MS/MS	By MS/MS	By MS/MS	By MS/MS	By MS/MS	By MS/MS	By MS/MS	By MS/MS	By MS/MS	By MS/MS	By MS/MS	By MS/MS	By MS/MS	By MS/MS	By matching	By MS/MS	By MS/MS	By matching	By matching	By MS/MS	By matching	By MS/MS	By MS/MS	By MS/MS	By MS/MS	By MS/MS	By MS/MS	381	317	381	381	335	257	321	321	321	321	275	321	275	321	321	64	11	64	11	11	96	156	96	11	11	275	275	275	335	275	19412000000	933060000	680120000	749500000	804550000	674970000	748590000	1123500000	1273400000	880020000	1444800000	610190000	726790000	657430000	636490000	616160000	80643000	81372000	51153000	120860000	80740000	25137000	62710000	80239000	25144000	39727000	565680000	831930000	1409500000	1.5195e+16	1.8777e+16	13	525270000	27410000	18120000	22437000	21753000	17862000	18832000	21914000	30563000	18268000	32614000	7786600	13628000	11496000	13265000	11603000	1035300	1919800	1662000	1866200	2325700	1262200	1590300	2966400	1934200	3055900	5290900	16256000	57671000	65248000	83239000	374590000	382940000	392100000	390300000	408330000	348470000	497850000	532320000	359210000	891490000	278190000	339480000	316730000	393540000	344810000	76981000	69799000	34354000	132080000	71897000	25830000	54120000	82680000	28083000	33035000	219610000	397520000	422620000	534880000	646060000	9	7	6	7	9	5	7	7	6	10	4	5	3	3	3	0	1	0	2	1	0	0	2	0	1	6	6	7	8	5	130	DLNHVCVISETGK;DLNHVCVISETGKAK;LKSYCNDQSTGDIK;SIPMTVDFIR;SYCNDQSTGDIK;TMQTLLSLVR;VASLLVK;VFIPHGLIMDR;VFIPHGLIMDRTER;VIGGDDLSTLTGK				577	6413;6414;23858;35158;37566;39627;41270;41739;41740;42308	True;True;True;True;True;True;True;True;True;True	6826;6827;25288;37786;37787;40335;42548;44308;44808;44809;44810;44811;45415	134636;134637;134638;134639;134640;134641;134642;134643;134644;134645;134646;134647;134648;134649;134650;134651;134652;134653;134654;134655;134656;134657;134658;134659;134660;134661;134662;134663;134664;134665;134666;134667;134668;134669;134670;134671;134672;134673;134674;134675;134676;134677;134678;134679;134680;134681;134682;134683;497321;497322;497323;497324;497325;497326;497327;497328;497329;497330;497331;497332;497333;497334;497335;497336;497337;497338;738627;738628;738629;738630;738631;738632;738633;738634;738635;738636;738637;738638;738639;738640;738641;738642;738643;738644;738645;738646;738647;738648;738649;738650;738651;738652;738653;738654;738655;738656;788064;832647;832648;832649;832650;832651;832652;832653;832654;832655;832656;832657;832658;867335;867336;867337;867338;867339;867340;867341;867342;867343;867344;867345;867346;867347;867348;867349;867350;867351;867352;867353;867354;876751;876752;876753;876754;876755;876756;876757;876758;876759;876760;876761;876762;876763;876764;876765;876766;876767;876768;876769;876770;876771;876772;876773;876774;876775;876776;876777;876778;876779;876780;876781;876782;876783;876784;876785;876786;876787;876788;876789;876790;876791;876792;876793;876794;876795;876796;876797;876798;876799;876800;876801;876802;876803;876804;876805;876806;876807;876808;876809;876810;876811;876812;876813;876814;876815;876816;876817;876818;876819;876820;876821;876822;876823;889078;889079;889080;889081;889082;889083	93776;93777;93778;93779;93780;93781;93782;93783;93784;93785;93786;93787;93788;93789;93790;93791;93792;93793;93794;93795;93796;93797;93798;93799;93800;93801;93802;93803;93804;93805;344298;344299;344300;344301;344302;344303;344304;344305;344306;344307;344308;344309;344310;510895;510896;510897;510898;510899;510900;510901;510902;510903;510904;510905;510906;510907;510908;510909;510910;510911;510912;510913;510914;510915;544857;576793;576794;576795;601070;601071;601072;601073;601074;601075;601076;601077;601078;601079;601080;601081;601082;601083;601084;601085;601086;601087;601088;607779;607780;607781;607782;607783;607784;607785;607786;607787;607788;607789;607790;607791;607792;607793;607794;607795;607796;607797;607798;607799;607800;607801;607802;607803;607804;607805;607806;607807;607808;607809;607810;607811;607812;607813;607814;607815;607816;607817;607818;616430;616431;616432;616433;616434	93779;93801;344300;510908;544857;576794;601079;607798;607814;616432	327	43	-1;-1	;
P00505	P00505	17	17	17	Aspartate aminotransferase, mitochondrial	GOT2	Aspartate aminotransferase, mitochondrial OS=Homo sapiens OX=9606 GN=GOT2 PE=1 SV=3	1	17	17	17	17	17	17	15	15	0	0	0	0	0	0	0	0	0	0	2	2	2	2	3	0	0	0	0	0	5	5	6	6	6	17	17	17	15	15	0	0	0	0	0	0	0	0	0	0	2	2	2	2	3	0	0	0	0	0	5	5	6	6	6	17	17	17	15	15	0	0	0	0	0	0	0	0	0	0	2	2	2	2	3	0	0	0	0	0	5	5	6	6	6	44	44	44	47517	430	430	618	100	28			11		0	89669	By MS/MS	By MS/MS	By MS/MS	By MS/MS	By MS/MS											By MS/MS	By matching	By MS/MS	By matching	By MS/MS						By MS/MS	By MS/MS	By MS/MS	By MS/MS	By MS/MS	44	44	44	433	419	0	0	0	0	0	0	0	0	0	0	44	44	44	44	84	0	0	0	0	0	156	147	186	186	186	12764000000	3.2999e+16	2234700000	1.7682e+16	1391800000	1.7775e+16	0	0	0	0	0	0	0	0	0	0	14312000	14992000	17047000	13076000	85593000	0	0	0	0	0	329410000	306820000	430700000	522310000	557640000	26	131410000	37295000	22225000	19252000	15058000	21004000	0	0	0	0	0	0	0	0	0	0	550460	576610	655670	502930	843550	0	0	0	0	0	2685800	2882100	1564000	3393300	2920000	974360000	868740000	692620000	531120000	697370000	0	0	0	0	0	0	0	0	0	0	17095000	11672000	11528000	11838000	58089000	0	0	0	0	0	99782000	131130000	72939000	200900000	184700000	16	15	14	11	12	0	0	0	0	0	0	0	0	0	0	1	0	1	0	2	0	0	0	0	0	4	3	6	6	4	95	ASAELALGENSEVLK;ASAELALGENSEVLKSGR;DADEAKRVESQLK;DAGMQLQGYR;DVFLPKPTWGNHTPIFR;EGSTHNWQHITDQIGMFCFTGLKPEQVER;FVTVQTISGTGALR;IAAAILNTPDLR;IAAAILNTPDLRK;ISVAGVTSSNVGYLAHAIHQVTK;KAEAQIAAK;NLDKEYLPIGGLAEFCK;NMGLYGER;TQLVSNLKK;VGAFTMVCK;VGAFTMVCKDADEAK;VGAFTMVCKDADEAKR				578	3675;3676;5720;5753;6883;7704;11326;15701;15702;18498;19155;29481;29756;39971;41836;41837;41838	True;True;True;True;True;True;True;True;True;True;True;True;True;True;True;True;True	3939;3940;6099;6133;6134;7341;8198;12038;16682;16683;19671;20365;31733;32028;32029;42916;44914;44915;44916	78964;78965;78966;78967;78968;78969;78970;78971;78972;121358;121359;121360;121361;121362;121884;121885;121886;121887;121888;121889;121890;121891;121892;121893;121894;121895;121896;121897;121898;121899;121900;121901;121902;121903;144297;144298;144299;144300;144301;159702;159703;159704;159705;159706;230725;230726;230727;230728;230729;323986;323987;323988;323989;323990;323991;323992;323993;323994;323995;323996;323997;323998;323999;385975;385976;385977;385978;385979;385980;385981;385982;385983;385984;385985;385986;385987;385988;385989;399832;399833;399834;399835;399836;399837;399838;399839;399840;399841;399842;399843;399844;399845;399846;621939;621940;621941;621942;621943;621944;621945;621946;621947;621948;621949;621950;621951;621952;621953;627599;627600;627601;627602;627603;627604;627605;627606;627607;627608;627609;627610;627611;627612;839699;839700;839701;839702;878888;878889;878890;878891;878892;878893;878894;878895;878896;878897;878898;878899;878900	55380;55381;55382;55383;55384;55385;55386;55387;55388;84778;84779;84780;84781;84782;85189;85190;85191;85192;85193;85194;85195;85196;85197;85198;85199;85200;85201;85202;85203;85204;100459;110884;110885;159300;159301;159302;159303;224892;224893;224894;224895;224896;224897;224898;224899;224900;224901;268452;268453;268454;268455;268456;268457;268458;268459;268460;268461;268462;278310;278311;278312;278313;278314;278315;278316;278317;278318;278319;278320;278321;430583;430584;430585;430586;430587;430588;430589;430590;430591;434534;434535;434536;434537;434538;434539;434540;581420;581421;581422;581423;609249;609250;609251;609252;609253;609254;609255;609256;609257	55380;55385;84780;85194;100459;110885;159301;224892;224895;268457;278311;430583;434537;581420;609249;609253;609257	328	174	-1
P00519	P00519	7	4	4	Tyrosine-protein kinase ABL1	ABL1	Tyrosine-protein kinase ABL1 OS=Homo sapiens OX=9606 GN=ABL1 PE=1 SV=4	1	7	4	4	3	3	3	2	3	4	4	4	4	3	4	5	5	5	5	5	6	5	6	6	5	5	4	5	4	3	3	3	3	3	0	0	0	0	0	2	2	2	2	1	1	2	2	2	2	3	3	2	3	3	2	2	1	2	1	1	1	1	1	1	0	0	0	0	0	2	2	2	2	1	1	2	2	2	2	3	3	2	3	3	2	2	1	2	1	1	1	1	1	1	77	49	49	12287	1130	1130	337		5	8	10	14	8	0	10814	By matching	By matching	By matching	By matching	By matching	By MS/MS	By MS/MS	By MS/MS	By MS/MS	By matching	By MS/MS	By MS/MS	By MS/MS	By MS/MS	By MS/MS	By MS/MS	By MS/MS	By matching	By MS/MS	By MS/MS	By MS/MS	By matching	By MS/MS	By MS/MS	By matching	By matching	By MS/MS	By MS/MS	By MS/MS	By MS/MS	28	28	28	19	28	49	49	49	49	29	42	51	51	51	51	49	61	51	61	61	54	54	38	58	38	33	33	33	33	33	481400000	0	0	0	0	0	20710000	10710000	19886000	19078000	12734000	20941000	30065000	35723000	32450000	24699000	28856000	43573000	23633000	29519000	28804000	10863000	9736200	9166700	5168700	3705900	10637000	9499700	14732000	12485000	14020000	60	8023300	0	0	0	0	0	345170	178500	331430	317970	212240	349020	501090	595380	540830	411650	480930	726220	393890	491980	480070	181050	162270	152780	86145	61765	177280	158330	245530	208090	233660	0	0	0	0	0	0	0	0	0	0	0	35196000	46843000	48467000	35301000	27116000	30626000	22335000	27051000	25040000	0	0	0	0	0	0	0	0	0	0	0	0	0	0	0	1	1	0	1	0	1	2	1	2	2	1	2	0	3	3	1	0	0	1	0	0	1	1	1	1	26	AGENRSDQVTR;AGSGAPGGTSKGPAEESR;HSWYHGPVSR;LATGEEEGGGSSSKR;LMTGDTYTAHAGAK;NCLVGENHLVK;VADFGLSR				579	1355;1572;15440;21840;24812;28791;40997	True;True;False;True;False;True;False	1423;1655;16406;23177;26315;31000;44021	28713;28714;28715;28716;28717;28718;28719;28720;28721;28722;28723;28724;33520;33521;33522;33523;33524;33525;33526;318581;318582;318583;318584;318585;318586;318587;318588;318589;318590;318591;318592;318593;318594;318595;318596;318597;318598;318599;318600;456125;456126;456127;456128;456129;456130;456131;456132;456133;456134;456135;456136;456137;456138;456139;456140;456141;456142;456143;456144;456145;516307;516308;516309;516310;516311;516312;516313;516314;516315;516316;516317;516318;516319;516320;516321;516322;516323;516324;516325;516326;516327;516328;516329;516330;516331;516332;516333;516334;607573;607574;607575;607576;607577;861333;861334;861335;861336;861337;861338;861339;861340;861341;861342;861343;861344;861345;861346;861347;861348;861349;861350;861351;861352;861353;861354;861355;861356;861357;861358;861359;861360;861361;861362;861363	20390;20391;20392;20393;20394;20395;20396;23712;23713;221013;221014;221015;221016;221017;221018;221019;316441;316442;316443;316444;316445;316446;316447;316448;316449;316450;316451;316452;316453;316454;316455;316456;316457;357375;357376;357377;357378;357379;357380;357381;357382;357383;357384;357385;357386;357387;357388;357389;357390;357391;357392;357393;357394;420814;420815;596584;596585;596586;596587;596588;596589;596590;596591;596592;596593;596594;596595;596596;596597;596598;596599;596600;596601;596602;596603;596604;596605;596606;596607;596608;596609	20392;23713;221016;316451;357385;420815;596605			-1
P00558;P07205	P00558	44;5	44;5	44;5	Phosphoglycerate kinase 1	PGK1	Phosphoglycerate kinase 1 OS=Homo sapiens OX=9606 GN=PGK1 PE=1 SV=3	2	44	44	44	24	25	24	26	24	36	32	32	34	32	33	37	37	37	36	35	34	34	33	33	33	35	35	35	37	39	37	36	38	38	24	25	24	26	24	36	32	32	34	32	33	37	37	37	36	35	34	34	33	33	33	35	35	35	37	39	37	36	38	38	24	25	24	26	24	36	32	32	34	32	33	37	37	37	36	35	34	34	33	33	33	35	35	35	37	39	37	36	38	38	823	823	823	44614	417	417;417	281	147	261	192	297	236	259	0	32331	By MS/MS	By MS/MS	By MS/MS	By MS/MS	By MS/MS	By MS/MS	By MS/MS	By MS/MS	By MS/MS	By MS/MS	By MS/MS	By MS/MS	By MS/MS	By MS/MS	By MS/MS	By MS/MS	By MS/MS	By MS/MS	By MS/MS	By MS/MS	By MS/MS	By MS/MS	By MS/MS	By MS/MS	By MS/MS	By MS/MS	By MS/MS	By MS/MS	By MS/MS	By MS/MS	755	755	681	755	643	801	758	784	777	782	722	823	755	796	772	751	731	772	751	751	76	777	777	818	818	823	806	803	823	823	451830000000	8894300000	6324699999999999	5974199999999999	5102400000	5092100000	22100000000	15663000000	23419000000	19947000000	10261000000	15630000000	23091000000	22906000000	20396000000	16088000000	10947000000	12755000000	11670000000	9186600000	8758900000	10399000000	11073000000	19024000000	10143000000	10951000000	20260000000	22877000000	19994000000	21803000000	31099000000	27	2790600000	50732000	31618000	20299000	21041000	32305000	161270000	103030000	168320000	132060000	59793000	79131000	148990000	124240000	115930000	107190000	61163000	61497000	72362000	47361000	56430000	56544000	66824000	113030000	61586000	60949000	117550000	145420000	130690000	143060000	240200000	1.7497e+16	1.7108e+16	1.7432e+16	1426200000	1401400000	5059100000	2799500000	4320300000	3.411e+16	2592500000	4938500000	5741200000	7156199999999999	6745399999999999	5853099999999999	4488400000	3.8247e+16	2595100000	3.4898e+16	3.4573e+16	2496300000	2358800000	4439700000	2.0964e+16	1.8514e+16	3.3577e+16	4558900000	3.3087e+16	5073400000	8763400000	24	24	25	26	22	36	32	34	34	27	34	35	37	37	32	40	33	38	29	31	32	36	37	35	37	39	38	34	41	35	994	AAVPSIKFCLDNGAK;ACANPAAGSVILLENLR;AEPAKIEAFR;AEPAKIEAFRASLSK;AGGFLMKK;AHSSMVGVNLPQK;AHSSMVGVNLPQKAGGFLMKK;ALESPERPFLAILGGAK;ALMDEVVK;ALMDEVVKATSR;ASLSKLGDVYVNDAFGTAHR;DCVGPEVEK;DCVGPEVEKACANPAAGSVILLENLR;ELNYFAK;FCLDNGAK;FHVEEEGK;FHVEEEGKGK;FHVEEEGKGKDASGNK;GCITIIGGGDTATCCAK;GTKALMDEVVK;GTKALMDEVVKATSR;IKAAVPSIK;IKAAVPSIKFCLDNGAK;ITLPVDFVTADKFDENAK;IVKDLMSK;IVKDLMSKAEK;KELNYFAK;KYAEAVTR;LGDVYVNDAFGTAHR;LTLDKLDVK;LTLDKLDVKGK;NGVKITLPVDFVTADKFDENAK;NNQITNNQR;SLLGKDVLFLK;SLLGKDVLFLKDCVGPEVEK;SLSNKLTLDKLDVK;SVVLMSHLGRPDGVPMPDKYSLEPVAVELK;TGQATVASGIPAGWMGLDCGPESSKK;TGQATVASGIPAGWMGLDCGPESSKKYAEAVTR;VDFNVPMKNNQITNNQR;VKAEPAKIEAFR;VLPGVDALSNI;WNTEDKVSHVSTGGGASLELLEGK;YAEAVTR				580	559;591;1017;1018;1391;1740;1741;2491;2682;2683;3880;5856;5857;8454;9735;10175;10176;10177;11691;13757;13758;17038;17039;18628;18832;18833;19489;21299;22649;26299;26300;29095;29836;35688;35689;35848;37506;38546;38547;41465;42515;43076;45147;45310	True;True;True;True;True;True;True;True;True;True;True;True;True;True;True;True;True;True;True;True;True;True;True;True;True;True;True;True;True;True;True;True;True;True;True;True;True;True;True;True;True;True;True;True	589;624;1071;1072;1460;1461;1836;1837;1838;2641;2845;2846;2847;2848;4153;6245;6246;8983;10343;10820;10821;10822;12418;14621;14622;18086;18087;19809;20029;20030;20717;22611;24014;27875;27876;31322;32131;38350;38351;38514;40270;40271;40272;41381;41382;41383;41384;44524;44525;45641;46227;48430;48599	12235;12236;12237;12238;12239;12240;12241;12242;12243;12244;12245;12246;12247;12248;12249;12250;12251;12252;12253;12254;12255;12256;12257;12999;13000;13001;13002;13003;13004;13005;13006;13007;13008;13009;13010;13011;13012;13013;13014;13015;13016;13017;13018;13019;13020;13021;13022;13023;13024;13025;13026;13027;13028;21562;21563;21564;21565;21566;21567;21568;21569;21570;21571;21572;21573;21574;21575;21576;21577;21578;21579;21580;21581;21582;21583;21584;21585;21586;21587;21588;21589;21590;21591;21592;21593;21594;21595;21596;21597;21598;21599;21600;21601;21602;21603;21604;21605;21606;21607;21608;21609;21610;21611;21612;21613;21614;21615;21616;21617;21618;21619;21620;21621;21622;29533;29534;29535;29536;29537;29538;29539;29540;29541;29542;29543;29544;29545;29546;29547;37254;37255;37256;37257;37258;37259;37260;37261;37262;37263;37264;37265;37266;37267;37268;37269;37270;37271;37272;37273;37274;37275;37276;37277;37278;37279;37280;37281;37282;37283;37284;37285;37286;37287;37288;37289;37290;37291;37292;37293;37294;37295;37296;37297;37298;37299;37300;37301;37302;37303;37304;37305;37306;37307;37308;37309;37310;37311;37312;37313;37314;37315;37316;37317;37318;37319;37320;37321;37322;37323;37324;37325;37326;37327;37328;37329;37330;37331;54234;54235;54236;54237;54238;54239;54240;54241;54242;54243;54244;54245;54246;54247;54248;58165;58166;58167;58168;58169;58170;58171;58172;58173;58174;58175;58176;58177;58178;58179;58180;58181;58182;58183;58184;58185;58186;58187;58188;58189;58190;58191;58192;58193;58194;58195;58196;58197;58198;58199;58200;58201;58202;58203;58204;58205;58206;58207;58208;58209;58210;58211;58212;58213;58214;58215;58216;58217;58218;58219;58220;58221;58222;58223;58224;58225;58226;58227;58228;58229;58230;58231;58232;58233;58234;58235;58236;58237;58238;58239;58240;58241;58242;58243;58244;58245;58246;58247;58248;58249;58250;58251;58252;58253;58254;58255;58256;58257;58258;58259;58260;58261;58262;58263;58264;58265;58266;58267;58268;58269;58270;58271;58272;58273;58274;58275;58276;58277;58278;58279;58280;58281;58282;58283;58284;58285;58286;83294;83295;83296;83297;83298;83299;83300;83301;83302;83303;83304;83305;83306;83307;83308;83309;83310;83311;83312;83313;83314;83315;83316;83317;83318;83319;83320;83321;83322;83323;123983;123984;123985;123986;123987;123988;123989;123990;123991;123992;123993;123994;123995;123996;123997;123998;123999;124000;124001;124002;124003;174254;174255;174256;174257;174258;174259;174260;174261;174262;174263;174264;174265;174266;174267;174268;174269;174270;174271;174272;174273;174274;174275;174276;174277;174278;174279;174280;174281;174282;174283;174284;174285;174286;174287;174288;174289;174290;174291;174292;198608;198609;198610;198611;198612;198613;198614;198615;198616;198617;198618;198619;198620;198621;198622;198623;198624;198625;198626;198627;198628;198629;198630;198631;198632;198633;198634;198635;198636;198637;207766;207767;207768;207769;207770;207771;207772;207773;207774;207775;207776;207777;207778;207779;207780;207781;207782;207783;207784;207785;207786;207787;207788;207789;207790;207791;207792;207793;207794;207795;207796;207797;207798;207799;207800;207801;207802;207803;207804;207805;207806;207807;207808;207809;207810;207811;207812;207813;207814;207815;207816;207817;207818;207819;207820;207821;207822;207823;207824;207825;207826;207827;207828;207829;207830;207831;207832;207833;207834;207835;207836;207837;207838;207839;207840;207841;207842;207843;207844;207845;207846;207847;207848;207849;207850;207851;238598;238599;238600;238601;238602;238603;238604;238605;238606;238607;238608;238609;238610;238611;238612;238613;238614;238615;238616;238617;238618;238619;238620;238621;238622;238623;238624;238625;238626;238627;282310;282311;282312;282313;282314;282315;282316;282317;282318;282319;282320;282321;282322;282323;282324;282325;282326;282327;282328;282329;282330;282331;282332;282333;282334;282335;282336;282337;282338;282339;282340;282341;282342;282343;282344;282345;282346;282347;282348;282349;282350;282351;282352;282353;282354;282355;282356;282357;282358;282359;352771;352772;352773;352774;352775;352776;352777;352778;352779;352780;352781;352782;352783;352784;352785;352786;352787;352788;352789;352790;352791;352792;352793;352794;352795;352796;352797;352798;352799;352800;352801;352802;352803;352804;352805;352806;352807;352808;352809;352810;352811;352812;352813;352814;352815;352816;352817;352818;352819;352820;352821;352822;352823;352824;352825;388883;388884;388885;388886;388887;388888;388889;388890;388891;388892;388893;388894;388895;388896;388897;388898;388899;388900;388901;388902;388903;388904;388905;388906;388907;388908;388909;388910;388911;388912;388913;388914;388915;388916;388917;393185;393186;393187;393188;393189;393190;393191;393192;393193;393194;393195;393196;393197;393198;393199;393200;393201;393202;393203;393204;393205;393206;393207;393208;393209;393210;393211;393212;393213;393214;393215;393216;393217;393218;393219;393220;393221;393222;393223;393224;393225;393226;393227;393228;393229;393230;393231;393232;393233;406655;406656;406657;406658;406659;406660;406661;406662;406663;444227;444228;444229;444230;444231;444232;444233;444234;444235;444236;444237;444238;444239;444240;444241;444242;444243;444244;444245;444246;444247;444248;444249;444250;444251;444252;444253;444254;444255;444256;471034;471035;471036;471037;471038;471039;471040;471041;471042;471043;471044;471045;471046;471047;471048;471049;471050;471051;471052;471053;471054;471055;471056;471057;471058;471059;471060;471061;471062;471063;471064;471065;471066;471067;471068;471069;471070;471071;471072;471073;471074;471075;471076;471077;471078;471079;471080;471081;471082;471083;471084;471085;471086;471087;545836;545837;545838;545839;545840;545841;545842;545843;545844;545845;545846;545847;545848;545849;545850;545851;545852;545853;545854;545855;545856;545857;545858;545859;545860;545861;545862;545863;545864;545865;545866;545867;545868;545869;545870;545871;613320;613321;613322;613323;613324;613325;613326;613327;613328;613329;613330;613331;613332;613333;613334;613335;613336;613337;613338;613339;613340;613341;613342;613343;613344;613345;613346;613347;613348;613349;613350;613351;613352;613353;613354;613355;613356;613357;613358;613359;613360;613361;629876;750488;750489;750490;750491;750492;750493;750494;750495;750496;750497;750498;750499;750500;750501;750502;750503;750504;750505;750506;750507;750508;750509;750510;750511;750512;750513;750514;750515;750516;750517;750518;750519;750520;750521;750522;750523;750524;750525;750526;750527;750528;750529;750530;750531;750532;750533;750534;750535;750536;750537;750538;750539;750540;750541;750542;750543;750544;750545;750546;750547;750548;750549;750550;750551;750552;750553;750554;750555;750556;750557;750558;750559;750560;750561;750562;750563;750564;750565;750566;750567;750568;750569;750570;750571;750572;750573;750574;753787;753788;753789;753790;753791;753792;753793;753794;753795;753796;753797;753798;753799;753800;753801;753802;753803;753804;753805;753806;753807;753808;753809;753810;753811;753812;753813;753814;753815;753816;753817;753818;753819;786800;786801;786802;786803;786804;786805;786806;786807;786808;786809;786810;786811;786812;786813;786814;786815;786816;786817;786818;786819;786820;786821;786822;786823;786824;786825;786826;786827;786828;786829;786830;786831;786832;786833;786834;786835;786836;786837;786838;786839;786840;786841;786842;786843;786844;786845;786846;786847;786848;786849;786850;786851;786852;786853;786854;786855;786856;786857;786858;786859;786860;786861;786862;786863;786864;786865;786866;786867;786868;786869;786870;786871;786872;786873;808437;808438;808439;808440;808441;808442;808443;808444;808445;808446;808447;808448;808449;808450;808451;808452;808453;808454;808455;808456;808457;808458;808459;808460;808461;808462;808463;808464;808465;808466;808467;808468;808469;808470;808471;808472;808473;808474;808475;808476;808477;808478;808479;808480;808481;808482;808483;808484;808485;808486;808487;808488;808489;808490;808491;808492;808493;808494;808495;808496;808497;808498;808499;808500;808501;808502;808503;808504;808505;808506;808507;808508;808509;808510;808511;808512;808513;808514;808515;808516;808517;808518;808519;808520;808521;808522;871588;871589;871590;871591;871592;871593;871594;871595;871596;871597;871598;871599;871600;871601;871602;871603;871604;871605;871606;871607;871608;871609;871610;871611;871612;871613;871614;871615;871616;871617;871618;871619;871620;871621;871622;871623;871624;871625;871626;871627;871628;871629;871630;871631;871632;871633;871634;871635;871636;871637;871638;871639;871640;871641;871642;871643;871644;871645;871646;871647;871648;871649;871650;871651;871652;871653;871654;871655;871656;871657;871658;893937;893938;893939;893940;893941;893942;893943;893944;893945;893946;893947;893948;893949;893950;893951;893952;893953;893954;893955;893956;893957;893958;893959;893960;893961;893962;893963;893964;893965;893966;906517;906518;906519;906520;906521;906522;906523;906524;906525;906526;906527;906528;906529;906530;906531;906532;906533;950155;950156;950157;950158;950159;950160;950161;950162;950163;950164;950165;950166;950167;950168;950169;950170;950171;950172;950173;950174;950175;950176;950177;950178;950179;950180;950181;950182;950183;950184;950185;950186;950187;950188;950189;953295;953296;953297;953298;953299;953300;953301;953302;953303;953304;953305;953306;953307;953308;953309;953310;953311;953312	8738;8739;8740;8741;8742;8743;8744;8745;8746;8747;8748;8749;8750;9272;9273;9274;9275;9276;9277;9278;9279;9280;9281;9282;9283;9284;9285;9286;9287;9288;9289;9290;9291;9292;9293;9294;9295;9296;9297;9298;9299;15282;15283;15284;15285;15286;15287;15288;15289;15290;15291;15292;15293;15294;15295;15296;15297;15298;15299;15300;15301;15302;15303;15304;15305;15306;15307;15308;15309;15310;15311;15312;15313;15314;15315;15316;15317;15318;15319;15320;15321;15322;15323;15324;15325;15326;15327;15328;15329;15330;15331;15332;15333;15334;21017;21018;21019;21020;21021;21022;21023;21024;26242;26243;26244;26245;26246;26247;26248;26249;26250;26251;26252;26253;26254;26255;26256;26257;26258;26259;26260;26261;26262;26263;26264;26265;26266;26267;26268;26269;26270;26271;26272;26273;26274;26275;26276;26277;26278;26279;26280;26281;26282;26283;26284;26285;26286;26287;26288;26289;26290;26291;26292;26293;26294;26295;26296;26297;26298;26299;26300;26301;38014;38015;38016;38017;38018;38019;38020;38021;38022;38023;38024;38025;40852;40853;40854;40855;40856;40857;40858;40859;40860;40861;40862;40863;40864;40865;40866;40867;40868;40869;40870;40871;40872;40873;40874;40875;40876;40877;40878;40879;40880;40881;40882;40883;40884;40885;40886;40887;40888;40889;40890;40891;40892;40893;40894;40895;40896;40897;40898;40899;40900;40901;40902;40903;40904;40905;40906;40907;40908;40909;40910;40911;40912;40913;40914;40915;40916;40917;40918;40919;40920;40921;40922;40923;40924;40925;40926;40927;40928;40929;40930;40931;40932;40933;40934;40935;40936;40937;40938;40939;40940;40941;40942;40943;40944;40945;58418;58419;58420;58421;58422;58423;58424;58425;58426;58427;58428;58429;58430;58431;58432;58433;58434;58435;58436;86642;86643;86644;86645;86646;86647;86648;86649;86650;86651;120723;120724;120725;120726;120727;120728;120729;120730;120731;120732;120733;120734;120735;120736;120737;120738;120739;120740;120741;120742;120743;120744;120745;120746;120747;136916;136917;136918;136919;136920;136921;136922;136923;136924;136925;136926;136927;136928;136929;136930;136931;136932;136933;136934;136935;136936;136937;136938;136939;136940;136941;136942;136943;136944;136945;143328;143329;143330;143331;143332;143333;143334;143335;143336;143337;143338;143339;143340;143341;143342;143343;143344;143345;143346;143347;143348;143349;143350;143351;143352;143353;143354;143355;143356;143357;143358;143359;143360;143361;143362;143363;143364;143365;143366;143367;143368;143369;143370;143371;143372;143373;143374;143375;143376;143377;143378;143379;143380;143381;143382;143383;143384;143385;143386;143387;143388;143389;143390;143391;143392;143393;143394;143395;143396;143397;143398;143399;143400;143401;143402;164767;164768;164769;164770;164771;164772;164773;164774;164775;164776;164777;164778;164779;164780;164781;164782;164783;164784;164785;164786;164787;164788;164789;164790;164791;164792;164793;164794;195555;195556;195557;195558;195559;195560;195561;195562;195563;195564;195565;195566;195567;195568;195569;195570;195571;195572;195573;195574;195575;195576;195577;195578;245086;245087;245088;245089;245090;245091;245092;245093;245094;245095;245096;245097;245098;245099;245100;245101;245102;245103;245104;245105;245106;245107;245108;245109;270582;270583;270584;270585;270586;270587;270588;270589;270590;270591;270592;270593;270594;270595;270596;270597;270598;270599;270600;270601;270602;270603;270604;270605;270606;270607;270608;270609;270610;270611;270612;270613;273620;273621;273622;273623;273624;273625;273626;273627;273628;273629;273630;273631;273632;273633;273634;273635;273636;273637;273638;273639;273640;273641;273642;273643;273644;273645;273646;273647;273648;273649;273650;273651;273652;282782;282783;282784;282785;282786;282787;307965;307966;307967;307968;307969;307970;307971;307972;307973;307974;307975;307976;307977;307978;307979;307980;307981;307982;307983;307984;307985;326666;326667;326668;326669;326670;326671;326672;326673;326674;326675;326676;326677;326678;326679;326680;326681;326682;326683;326684;326685;326686;326687;326688;326689;326690;326691;326692;326693;326694;326695;326696;326697;326698;326699;326700;326701;326702;377669;377670;377671;377672;377673;377674;377675;377676;377677;377678;377679;377680;377681;377682;377683;377684;377685;424791;424792;424793;424794;424795;424796;424797;424798;424799;424800;424801;424802;424803;424804;424805;424806;424807;424808;424809;424810;424811;424812;424813;424814;424815;424816;424817;424818;424819;424820;424821;424822;436122;519095;519096;519097;519098;519099;519100;519101;519102;519103;519104;519105;519106;519107;519108;519109;519110;519111;519112;519113;519114;519115;519116;519117;519118;519119;519120;519121;519122;519123;519124;519125;519126;519127;519128;519129;519130;519131;519132;519133;519134;519135;519136;519137;519138;519139;519140;519141;519142;519143;519144;519145;519146;519147;519148;519149;519150;519151;519152;519153;519154;519155;519156;519157;519158;519159;519160;519161;519162;519163;521351;521352;521353;521354;521355;521356;521357;521358;521359;521360;521361;521362;521363;521364;521365;521366;521367;521368;521369;521370;521371;521372;521373;521374;521375;521376;521377;521378;521379;521380;521381;543925;543926;543927;543928;543929;543930;543931;543932;543933;543934;543935;543936;543937;543938;543939;543940;543941;543942;543943;543944;543945;543946;543947;543948;543949;543950;543951;543952;543953;543954;543955;543956;543957;543958;543959;543960;543961;543962;543963;543964;543965;543966;543967;543968;543969;543970;543971;543972;543973;543974;543975;543976;543977;543978;543979;543980;543981;543982;543983;543984;543985;559311;559312;559313;559314;559315;559316;559317;559318;559319;559320;559321;559322;559323;559324;559325;559326;559327;559328;559329;559330;559331;559332;559333;559334;559335;559336;559337;559338;559339;559340;559341;559342;559343;559344;559345;559346;559347;559348;559349;559350;559351;559352;559353;559354;559355;559356;559357;559358;559359;559360;559361;559362;559363;559364;559365;559366;559367;559368;559369;559370;559371;559372;559373;559374;559375;559376;559377;559378;559379;559380;559381;559382;559383;559384;559385;559386;559387;559388;559389;559390;604099;604100;604101;604102;604103;604104;604105;604106;604107;604108;604109;604110;604111;604112;604113;604114;604115;604116;604117;604118;604119;604120;604121;604122;604123;604124;604125;604126;604127;604128;604129;604130;604131;604132;604133;604134;604135;604136;604137;604138;604139;604140;604141;604142;604143;604144;604145;604146;604147;604148;604149;604150;604151;604152;604153;604154;619794;619795;619796;619797;619798;619799;619800;619801;619802;619803;619804;619805;619806;619807;619808;619809;619810;619811;619812;619813;619814;619815;619816;619817;619818;619819;619820;619821;619822;619823;628606;628607;628608;628609;628610;658902;658903;658904;658905;658906;658907;658908;658909;658910;658911;658912;658913;658914;658915;658916;658917;658918;658919;658920;658921;658922;658923;658924;658925;658926;658927;658928;658929;658930;658931;661009;661010;661011;661012;661013;661014;661015;661016;661017;661018;661019;661020;661021;661022;661023;661024;661025;661026	8745;9282;15290;15334;21017;26273;26301;38022;40890;40927;58436;86647;86649;120731;136919;143328;143361;143397;164792;195555;195572;245086;245109;270603;273625;273635;282783;307982;326674;377669;377684;424811;436122;519103;519157;521361;543952;559319;559386;604123;619816;628606;658907;661016	329;330;331;332;333;334	29;61;72;176;312;356	-1;-1	;
P00568	P00568	4	4	4	Adenylate kinase isoenzyme 1	AK1	Adenylate kinase isoenzyme 1 OS=Homo sapiens OX=9606 GN=AK1 PE=1 SV=3	1	4	4	4	1	1	1	1	0	2	2	3	2	2	2	2	3	2	2	2	2	2	2	2	2	2	2	2	2	2	2	2	1	2	1	1	1	1	0	2	2	3	2	2	2	2	3	2	2	2	2	2	2	2	2	2	2	2	2	2	2	2	1	2	1	1	1	1	0	2	2	3	2	2	2	2	3	2	2	2	2	2	2	2	2	2	2	2	2	2	2	2	1	2	216	216	216	21635	194	194	294	4	9	9	13	10	10	0	79899	By MS/MS	By MS/MS	By MS/MS	By MS/MS		By MS/MS	By MS/MS	By MS/MS	By MS/MS	By MS/MS	By MS/MS	By MS/MS	By MS/MS	By MS/MS	By MS/MS	By MS/MS	By MS/MS	By MS/MS	By MS/MS	By MS/MS	By MS/MS	By MS/MS	By MS/MS	By MS/MS	By MS/MS	By MS/MS	By MS/MS	By MS/MS	By MS/MS	By MS/MS	57	57	57	57	0	124	124	124	124	57	57	57	149	57	57	124	124	124	124	124	124	124	124	124	124	124	124	124	57	124	1.9981e+16	31537000	0	17990000	0	0	91850000	109760000	148920000	87765000	29884000	5578600	59500000	91024000	79131000	48974000	112500000	73651000	89889000	73464000	69661000	48922000	32936000	112010000	46218000	59875000	99115000	106390000	88811000	34963000	147830000	11	5892700	2867000	0	1635500	0	0	8350000	9978200	691860	7978700	446030	507150	1214800	1037500	1121000	874310	10228000	6695600	8171700	6678500	6332800	4447500	2994200	10182000	4201600	5443200	9010400	9671600	8073700	3178500	13439000	0	0	0	0	0	81651000	73432000	95263000	62346000	0	0	0	0	0	0	163700000	81728000	74532000	121240000	93488000	59535000	0	93727000	46904000	47452000	66076000	98581000	60994000	0	190610000	1	1	1	1	0	1	1	1	0	1	1	1	2	1	1	2	1	1	2	1	2	1	1	1	0	1	2	1	1	2	33	EVQQGEEFER;EVQQGEEFERR;IIFVVGGPGSGKGTQCEK;YGYTHLSTGDLLR				581	9404;9405;16859;45761	True;True;True;True	9994;9995;17898;49072	191826;191827;191828;191829;191830;191831;191832;191833;191834;191835;191836;191837;191838;191839;191840;191841;191842;191843;191844;191845;191846;191847;191848;191849;191850;191851;191852;191853;191854;191855;191856;191857;191858;191859;191860;191861;348743;963236;963237;963238;963239;963240;963241;963242;963243;963244;963245;963246;963247;963248;963249;963250;963251;963252;963253	132171;132172;132173;132174;132175;132176;132177;132178;132179;132180;132181;132182;132183;132184;132185;132186;132187;132188;132189;132190;132191;132192;132193;132194;132195;132196;132197;132198;132199;242326;668086;668087;668088;668089;668090;668091	132171;132198;242326;668087			-1
P00846	P00846	1	1	1	ATP synthase subunit a	MT-ATP6	ATP synthase subunit a OS=Homo sapiens OX=9606 GN=MT-ATP6 PE=1 SV=1	1	1	1	1	1	1	1	1	1	0	0	0	0	1	1	1	1	1	1	0	0	0	0	0	0	0	0	0	0	1	1	1	1	1	1	1	1	1	1	0	0	0	0	1	1	1	1	1	1	0	0	0	0	0	0	0	0	0	0	1	1	1	1	1	1	1	1	1	1	0	0	0	0	1	1	1	1	1	1	0	0	0	0	0	0	0	0	0	0	1	1	1	1	1	44	44	44	24817	226	226	154	5	5		6			90222	1625	By MS/MS	By matching	By matching	By matching	By matching					By MS/MS	By matching	By matching	By matching	By matching	By matching											By matching	By MS/MS	By matching	By matching	By MS/MS	44	44	44	44	44	0	0	0	0	44	44	44	44	44	44	0	0	0	0	0	0	0	0	0	0	44	44	44	44	44	458030000	40052000	18688000	15247000	16942000	12882000	0	0	0	0	62082000	21639000	13046000	18279000	18655000	26749000	0	0	0	0	0	0	0	0	0	0	8426700	42119000	30694000	34375000	78155000	2	229020000	20026000	9344200	7623600	8471200	6441200	0	0	0	0	31041000	10820000	6522800	9139400	9327600	13375000	0	0	0	0	0	0	0	0	0	0	4213400	21059000	15347000	17188000	39078000	0	0	0	0	0	0	0	0	0	0	0	0	0	0	0	0	0	0	0	0	0	0	0	0	0	0	0	0	0	0	0	0	0	0	0	0	0	0	0	1	0	0	0	0	0	0	0	0	0	0	0	0	0	0	0	0	1	0	0	1	3	LITTQQWLIK				582	23509	True	24924	489775;489776;489777;489778;489779;489780;489781;489782;489783;489784;489785;489786;489787;489788;489789;489790	339514;339515;339516;339517	339517			-1
P00966	P00966	22	22	22	Argininosuccinate synthase	ASS1	Argininosuccinate synthase OS=Homo sapiens OX=9606 GN=ASS1 PE=1 SV=2	1	22	22	22	12	12	11	10	12	14	14	12	14	12	10	8	10	10	10	20	19	19	19	20	15	15	15	16	13	19	18	19	19	18	12	12	11	10	12	14	14	12	14	12	10	8	10	10	10	20	19	19	19	20	15	15	15	16	13	19	18	19	19	18	12	12	11	10	12	14	14	12	14	12	10	8	10	10	10	20	19	19	19	20	15	15	15	16	13	19	18	19	19	18	461	461	461	4653	412	412	272	61	98	54	60	97	82	0	10025	By MS/MS	By MS/MS	By MS/MS	By MS/MS	By MS/MS	By MS/MS	By MS/MS	By MS/MS	By MS/MS	By MS/MS	By MS/MS	By MS/MS	By MS/MS	By MS/MS	By MS/MS	By MS/MS	By MS/MS	By MS/MS	By MS/MS	By MS/MS	By MS/MS	By MS/MS	By MS/MS	By MS/MS	By MS/MS	By MS/MS	By MS/MS	By MS/MS	By MS/MS	By MS/MS	269	269	269	233	269	374	369	257	374	282	252	238	245	199	262	388	388	376	388	439	345	299	313	345	267	442	42	442	442	437	31409000000	1.0327e+16	744280000	733340000	639670000	478440000	1276400000	1346000000	1305600000	1093200000	1195300000	328290000	290390000	616610000	477740000	329030000	1308500000	1.4739e+16	1165400000	1115500000	1.0329e+16	915020000	1.057e+16	1.7847e+16	961370000	831570000	1360700000	1.5155e+16	1.5286e+16	1.5296e+16	1.9421e+16	21	331650000	10523000	7645300	5613200	5107700	8141100	10821000	13975000	18992000	8415800	16774000	3149800	3839500	9293900	9305000	2517400	16711000	13198000	16247000	12820000	7800300	5025800	10289000	18681000	9622500	4356300	10240000	13430000	15621000	18112000	25382000	326590000	324670000	363390000	324780000	347470000	680360000	497830000	537760000	380760000	624690000	265200000	361740000	423080000	381180000	308140000	873390000	793050000	446060000	698120000	768280000	363400000	397180000	593960000	372540000	324160000	422580000	489210000	409060000	627610000	965090000	4	6	6	6	8	8	10	10	11	11	6	4	4	2	4	16	16	11	13	13	9	11	9	11	11	13	12	12	12	13	282	FAELVYTGFWHSPECEFVR;FKGRNDLMEYAK;GNDQVRFELSCYSLAPQIK;GQVYILGR;GRNDLMEYAK;GVPVKVTNVK;GVPVKVTNVKDGTTHQTSLELFMYLNEVAGK;HGVGRIDIVENR;IDIVENR;IKQGLGLK;KQVEIAQR;KQVEIAQREGAK;KVFIEDVSR;MPEFYNR;QHGIPIPVTPK;TQDPAKAPNTPDILEIEFK;TQDPAKAPNTPDILEIEFKK;VIAPWRMPEFYNR;VQVSVLK;VQVSVLKGQVYILGR;YVSHGATGKGNDQVR;YVSHGATGKGNDQVRFELSCYSLAPQIK				583	9591;10356;13127;13391;13436;13958;13959;14564;16099;17171;20826;20827;21151;28133;31245;39907;39908;42241;43752;43753;46760;46761	True;True;True;True;True;True;True;True;True;True;True;True;True;True;True;True;True;True;True;True;True;True	10190;11007;13958;14239;14286;14838;14839;15476;17098;18229;22118;22119;22458;30141;33632;42852;42853;45345;46958;46959;50131;50132	195529;195530;195531;195532;195533;195534;195535;195536;195537;195538;195539;195540;195541;195542;195543;195544;195545;195546;195547;195548;195549;195550;195551;195552;195553;195554;195555;211237;211238;211239;211240;211241;211242;211243;211244;211245;211246;211247;211248;211249;211250;211251;211252;211253;211254;211255;211256;269625;269626;269627;269628;269629;269630;269631;269632;269633;269634;274984;274985;274986;274987;274988;274989;274990;274991;274992;274993;274994;274995;274996;274997;274998;274999;275000;275001;275002;275003;275004;275005;275006;275007;275008;275009;275010;275011;275012;275863;275864;275865;275866;275867;275868;275869;275870;275871;275872;275873;275874;275875;275876;286871;286872;286873;286874;286875;286876;286877;286878;286879;286880;286881;286882;286883;286884;286885;286886;286887;299609;299610;299611;299612;299613;299614;299615;299616;299617;299618;299619;299620;299621;299622;299623;299624;299625;299626;299627;299628;299629;299630;299631;299632;299633;299634;299635;299636;332582;332583;332584;332585;332586;332587;332588;332589;332590;332591;332592;332593;332594;332595;332596;332597;332598;332599;332600;332601;332602;332603;332604;332605;332606;332607;332608;332609;332610;356321;356322;356323;356324;356325;434767;434768;434769;434770;434771;434772;434773;434774;434775;434776;434777;434778;434779;434780;434781;434782;434783;434784;434785;434786;434787;434788;434789;434790;434791;434792;434793;434794;434795;434796;434797;434798;434799;434800;434801;434802;434803;434804;434805;434806;434807;434808;434809;434810;434811;434812;434813;434814;441407;441408;441409;441410;589630;589631;589632;589633;589634;589635;589636;589637;589638;589639;589640;589641;589642;589643;589644;589645;589646;589647;589648;589649;589650;589651;589652;589653;589654;589655;589656;589657;589658;589659;659706;659707;659708;659709;659710;659711;659712;659713;659714;659715;659716;659717;659718;659719;659720;659721;659722;659723;659724;659725;659726;659727;659728;659729;659730;659731;659732;659733;659734;659735;659736;659737;659738;659739;838451;838452;838453;838454;838455;838456;838457;838458;838459;838460;838461;838462;838463;838464;838465;838466;838467;838468;838469;838470;838471;838472;838473;838474;838475;838476;838477;838478;838479;838480;838481;838482;838483;838484;838485;838486;838487;838488;838489;838490;838491;838492;838493;838494;838495;838496;838497;838498;838499;838500;838501;838502;838503;838504;838505;838506;838507;838508;838509;838510;838511;838512;838513;838514;838515;838516;838517;838518;838519;838520;838521;887533;887534;887535;887536;887537;887538;887539;887540;887541;887542;887543;887544;887545;887546;887547;920280;920281;920282;920283;920284;920285;920286;920287;920288;920289;920290;920291;920292;920293;920294;920295;920296;920297;920298;920299;920300;920301;920302;920303;920304;920305;920306;920307;920308;920309;920310;920311;920312;920313;920314;920315;920316;920317;984362;984363;984364;984365;984366;984367;984368;984369;984370;984371;984372;984373;984374;984375;984376;984377;984378;984379;984380;984381;984382;984383;984384;984385;984386;984387;984388;984389;984390;984391;984392;984393;984394	134751;134752;134753;134754;134755;134756;134757;134758;134759;134760;134761;134762;134763;134764;134765;145816;145817;145818;145819;145820;145821;145822;145823;145824;145825;145826;145827;145828;145829;145830;186882;186883;186884;190565;190566;190567;190568;190569;190570;190571;190572;190573;190574;190575;190576;190577;190578;190579;190580;190581;190582;190583;190584;190585;190586;191091;191092;191093;191094;191095;198772;198773;198774;198775;198776;198777;198778;198779;198780;198781;207625;207626;207627;207628;207629;207630;207631;207632;207633;207634;207635;207636;207637;207638;207639;207640;207641;207642;207643;207644;207645;207646;207647;207648;230994;230995;230996;230997;230998;230999;231000;231001;231002;231003;231004;231005;231006;231007;231008;231009;231010;231011;231012;231013;231014;231015;231016;247535;301731;301732;301733;301734;301735;301736;301737;301738;301739;301740;301741;301742;301743;301744;301745;301746;301747;301748;301749;301750;301751;301752;301753;301754;301755;301756;301757;301758;301759;301760;301761;301762;301763;301764;301765;301766;301767;301768;301769;301770;306149;407761;407762;407763;407764;407765;407766;407767;407768;407769;407770;407771;407772;407773;407774;407775;407776;407777;407778;407779;407780;407781;407782;407783;407784;407785;407786;407787;456898;456899;456900;456901;456902;456903;456904;456905;456906;456907;456908;456909;456910;456911;456912;456913;456914;456915;456916;456917;456918;456919;580584;580585;580586;580587;580588;580589;580590;580591;580592;580593;580594;580595;580596;580597;580598;580599;580600;580601;580602;580603;580604;580605;580606;580607;580608;580609;580610;580611;580612;580613;580614;580615;580616;580617;580618;580619;580620;580621;580622;580623;580624;580625;580626;580627;580628;580629;580630;580631;580632;580633;580634;580635;580636;615249;615250;615251;615252;615253;638165;638166;638167;638168;638169;638170;638171;638172;638173;638174;638175;638176;638177;638178;638179;638180;638181;638182;683142;683143;683144;683145;683146;683147;683148;683149;683150;683151;683152;683153;683154;683155;683156;683157;683158;683159;683160;683161;683162;683163;683164	134758;145828;186884;190578;191095;198773;198776;207632;231011;247535;301737;301752;306149;407763;456916;580601;580612;615253;638170;638177;683148;683163			-1
P01034	P01034	2	2	2	Cystatin-C	CST3	Cystatin-C OS=Homo sapiens OX=9606 GN=CST3 PE=1 SV=1	1	2	2	2	1	1	1	1	1	1	1	1	1	2	2	2	2	1	1	1	1	1	1	1	1	1	1	0	1	0	1	1	1	1	1	1	1	1	1	1	1	1	1	2	2	2	2	1	1	1	1	1	1	1	1	1	1	0	1	0	1	1	1	1	1	1	1	1	1	1	1	1	1	2	2	2	2	1	1	1	1	1	1	1	1	1	1	0	1	0	1	1	1	1	178	178	178	15799	146	146	266	5	4	4	10	5	4	0	11289	By matching	By MS/MS	By MS/MS	By matching	By MS/MS	By MS/MS	By MS/MS	By MS/MS	By MS/MS	By MS/MS	By matching	By MS/MS	By matching	By matching	By matching	By matching	By MS/MS	By matching	By matching	By matching	By matching	By matching	By MS/MS		By matching		By MS/MS	By matching	By MS/MS	By MS/MS	116	116	116	116	116	116	116	116	116	178	178	178	178	62	62	116	116	116	116	116	116	116	116	0	116	0	116	116	116	116	584680000	23366000	22292000	24851000	13632000	18069000	28269000	31596000	0	38868000	71660000	24311000	23478000	21207000	11089000	8391300	11658000	15453000	9877000	14160000	6091200	11230000	16325000	25020000	0	11221000	0	32678000	19848000	20521000	29520000	7	83525000	3338000	3184600	3550200	1947400	2581200	4038400	4513700	0	5552500	10237000	3473000	3353900	3029600	1584100	1198800	1665400	2207600	1411000	2022800	870170	1604200	2332100	3574300	0	1603000	0	4668200	2835500	2931600	4217200	0	0	0	0	0	0	0	0	0	63875000	26124000	24946000	25504000	0	0	0	0	0	0	0	0	0	0	0	0	0	0	0	0	0	0	1	1	0	1	1	1	1	1	3	0	0	0	0	0	0	1	0	0	0	0	0	1	0	0	0	1	0	1	0	14	ASNDMYHSR;LVGGPMDASVEEEGVRR				584	3903;26558	True;True	4179;28142	83706;83707;83708;83709;83710;83711;550736;550737;550738;550739;550740;550741;550742;550743;550744;550745;550746;550747;550748;550749;550750;550751;550752;550753;550754;550755;550756;550757;550758;550759;550760;550761	58701;58702;380917;380918;380919;380920;380921;380922;380923;380924;380925;380926;380927;380928;380929	58702;380927			-1
P01040	P01040	1	1	1	Cystatin-A;Cystatin-A, N-terminally processed	CSTA	Cystatin-A OS=Homo sapiens OX=9606 GN=CSTA PE=1 SV=1	1	1	1	1	0	0	0	0	0	0	0	0	0	0	0	0	0	0	0	0	0	0	0	0	1	1	1	1	1	0	1	1	1	1	0	0	0	0	0	0	0	0	0	0	0	0	0	0	0	0	0	0	0	0	1	1	1	1	1	0	1	1	1	1	0	0	0	0	0	0	0	0	0	0	0	0	0	0	0	0	0	0	0	0	1	1	1	1	1	0	1	1	1	1	122	122	122	11006	98	98	332		4				5	18858	27113																					By matching	By matching	By matching	By MS/MS	By matching		By matching	By matching	By MS/MS	By MS/MS	0	0	0	0	0	0	0	0	0	0	0	0	0	0	0	0	0	0	0	0	122	122	122	122	122	0	122	122	122	122	106730000	0	0	0	0	0	0	0	0	0	0	0	0	0	0	0	0	0	0	0	0	6604600	4661200	9968300	14149000	5106200	0	6998000	5326200	28684000	25230000	7	15247000	0	0	0	0	0	0	0	0	0	0	0	0	0	0	0	0	0	0	0	0	943520	665880	1424000	2021300	729460	0	999720	760890	4097700	3604300	0	0	0	0	0	0	0	0	0	0	0	0	0	0	0	0	0	0	0	0	0	0	0	0	0	0	0	0	0	0	0	0	0	0	0	0	0	0	0	0	0	0	0	0	0	0	0	0	0	0	0	0	0	1	0	0	0	0	1	1	3	TQVVAGTNYYIK				585	40026	True	42974	840640;840641;840642;840643;840644;840645;840646;840647;840648	582094;582095;582096	582094			-1
P01116;P01112;P01111	P01116;P01112;P01111	2;1;1	2;1;1	2;1;1	GTPase KRas;GTPase KRas, N-terminally processed;GTPase HRas;GTPase HRas, N-terminally processed;GTPase NRas	KRAS;HRAS;NRAS	GTPase KRas OS=Homo sapiens OX=9606 GN=KRAS PE=1 SV=1;GTPase HRas OS=Homo sapiens OX=9606 GN=HRAS PE=1 SV=1;GTPase NRas OS=Homo sapiens OX=9606 GN=NRAS PE=1 SV=1	3	2	2	2	2	2	2	2	2	2	2	2	2	1	2	2	2	2	2	2	2	2	2	1	1	2	2	2	2	2	2	2	1	2	2	2	2	2	2	2	2	2	2	1	2	2	2	2	2	2	2	2	2	1	1	2	2	2	2	2	2	2	1	2	2	2	2	2	2	2	2	2	2	1	2	2	2	2	2	2	2	2	2	1	1	2	2	2	2	2	2	2	1	2	132	132	132	21656	189	189;189;189	258	10	9	8	11	9	9	84388	337	By MS/MS	By MS/MS	By MS/MS	By MS/MS	By MS/MS	By MS/MS	By matching	By MS/MS	By MS/MS	By MS/MS	By MS/MS	By MS/MS	By MS/MS	By matching	By MS/MS	By matching	By MS/MS	By MS/MS	By MS/MS	By matching	By matching	By MS/MS	By matching	By matching	By MS/MS	By MS/MS	By matching	By MS/MS	By MS/MS	By MS/MS	132	132	132	132	132	132	132	132	132	58	132	132	132	132	132	132	132	132	132	58	58	132	132	132	132	132	132	132	58	132	1.0051e+16	55987000	51933000	38597000	52645000	45235000	44291000	26090000	49985000	29348000	17346000	35181000	49310000	57191000	52494000	42657000	24089000	23424000	28082000	24181000	9413800	7752000	22193000	23525000	15614000	23613000	40619000	22494000	43763000	13386000	34681000	9	48263000	2723100	1992400	1940000	3012800	1593500	2054100	1372100	2855600	1222400	1927300	1432800	2082700	2101900	2503600	2042800	859990	679960	1380300	927960	1046000	861340	1082800	1046900	639630	1013700	1705400	969990	1773300	1487300	1931600	38582000	46282000	36771000	51198000	41172000	36479000	17914000	31362000	18892000	0	34838000	43460000	54917000	53013000	52129000	29749000	22276000	22268000	29001000	0	0	18419000	18748000	13568000	16292000	28292000	16946000	26223000	0	34281000	2	2	2	2	2	1	0	1	1	1	0	1	1	0	1	0	0	1	0	0	0	1	0	0	1	2	0	1	1	1	25	LVVVGAGGVGK;SFEDIHHYREQIKR				586	26822;34415	True;True	28419;36993	556327;556328;556329;556330;556331;556332;556333;556334;556335;556336;556337;556338;556339;556340;556341;556342;556343;556344;556345;556346;556347;556348;556349;556350;556351;556352;556353;556354;556355;556356;722348;722349;722350;722351;722352;722353;722354;722355;722356;722357;722358;722359;722360;722361;722362;722363;722364;722365;722366;722367;722368;722369;722370;722371;722372;722373	384848;384849;384850;384851;384852;384853;384854;384855;384856;384857;384858;384859;384860;384861;384862;384863;384864;499503;499504;499505;499506;499507;499508;499509;499510;499511;499512;499513;499514;499515;499516	384851;499505			-1;-1;-1	;;
P01889	P01889	4	3	3	HLA class I histocompatibility antigen, B-7 alpha chain	HLA-B	HLA class I histocompatibility antigen, B alpha chain OS=Homo sapiens OX=9606 GN=HLA-B PE=1 SV=3	1	4	3	3	3	3	3	4	3	1	1	2	2	1	1	0	1	0	0	1	1	1	1	1	1	1	2	1	2	1	2	2	1	2	3	3	3	3	3	1	1	2	2	1	1	0	1	0	0	1	1	1	1	1	1	1	2	1	2	1	2	2	1	2	3	3	3	3	3	1	1	2	2	1	1	0	1	0	0	1	1	1	1	1	1	1	2	1	2	1	2	2	1	2	157	119	119	4046	362	362	181	20	8	6	3	5	7	0	6281	By MS/MS	By MS/MS	By MS/MS	By MS/MS	By MS/MS	By MS/MS	By matching	By MS/MS	By MS/MS	By MS/MS	By matching		By MS/MS			By MS/MS	By MS/MS	By MS/MS	By MS/MS	By MS/MS	By matching	By matching	By MS/MS	By matching	By MS/MS	By MS/MS	By MS/MS	By MS/MS	By MS/MS	By MS/MS	119	119	119	157	119	3	58	88	88	3	3	0	3	0	0	3	3	3	3	3	58	58	88	58	88	3	88	88	58	88	1386600000	152370000	135150000	136060000	126870000	113090000	33368000	19872000	71247000	46923000	31451000	5853000	0	12485000	0	0	36332000	31688000	25419000	29298000	32432000	6199800	14353000	68820000	10082000	23052000	0	61276000	62501000	20920000	79440000	18	49495000	6242200	4350300	4901500	3851200	3572800	1853800	1104000	2042000	1604100	1747300	325170	0	693590	0	0	2018400	1760500	1412200	1627700	1801800	344440	797380	2301000	560110	782530	0	1813700	2176600	1162200	2616800	64042000	76492000	82891000	73723000	64008000	0	0	46628000	29725000	0	0	0	0	0	0	0	0	0	0	0	0	0	55280000	0	16144000	0	46885000	34376000	0	74331000	2	3	3	2	1	0	0	2	2	0	0	0	0	0	0	0	1	0	0	1	0	0	2	0	0	1	2	1	0	1	24	ADPPKTHVTHHPISDHEATLR;AQAQTDRESLR;SWTAADTAAQITQR;YLENGKDKLER				587	798;3326;37555;46091	True;True;False;True	841;3575;40324;49417	17205;17206;17207;17208;17209;17210;17211;17212;17213;17214;17215;17216;17217;17218;17219;17220;17221;17222;17223;17224;17225;17226;71941;71942;71943;71944;71945;71946;71947;71948;71949;71950;71951;71952;71953;71954;71955;71956;71957;71958;71959;71960;71961;71962;787914;970584;970585;970586;970587;970588	12368;12369;12370;12371;12372;12373;12374;12375;12376;12377;12378;50588;50589;50590;50591;50592;50593;50594;50595;50596;50597;50598;50599;50600;544743;673285;673286	12369;50588;544743;673285			-1
P02462	P02462	2	2	2	Collagen alpha-1(IV) chain;Arresten	COL4A1	Collagen alpha-1(IV) chain OS=Homo sapiens OX=9606 GN=COL4A1 PE=1 SV=4	1	2	2	2	0	0	0	0	0	1	1	1	1	1	0	0	0	0	0	0	0	0	0	0	0	0	0	0	0	0	0	0	0	0	0	0	0	0	0	1	1	1	1	1	0	0	0	0	0	0	0	0	0	0	0	0	0	0	0	0	0	0	0	0	0	0	0	0	0	1	1	1	1	1	0	0	0	0	0	0	0	0	0	0	0	0	0	0	0	0	0	0	0	0	18	18	18	16061	1669	1669	23			4	1			0	72017						By matching	By MS/MS	By matching	By matching	By MS/MS																					0	0	0	0	0	9	9	9	9	9	0	0	0	0	0	0	0	0	0	0	0	0	0	0	0	0	0	0	0	0	87677000	0	0	0	0	0	23007000	24469000	17237000	12070000	10893000	0	0	0	0	0	0	0	0	0	0	0	0	0	0	0	0	0	0	0	0	78	1124100	0	0	0	0	0	294960	313710	220980	154750	139660	0	0	0	0	0	0	0	0	0	0	0	0	0	0	0	0	0	0	0	0	0	0	0	0	0	0	0	0	0	0	0	0	0	0	0	0	0	0	0	0	0	0	0	0	0	0	0	0	0	0	0	0	0	0	0	0	1	0	0	1	0	0	0	0	0	0	0	0	0	0	0	0	0	0	0	0	0	0	0	0	2	AHGQDLGTAGSCLRK;HSQTIDDPQCPSGTK				588	1679;15396	True;True	1768;16358	35687;35688;35689;35690;317635	25207;220322	25207;220322			-1
P02786	P02786	10	10	10	Transferrin receptor protein 1;Transferrin receptor protein 1, serum form	TFRC	Transferrin receptor protein 1 OS=Homo sapiens OX=9606 GN=TFRC PE=1 SV=2	1	10	10	10	4	4	3	3	3	7	8	8	8	8	9	7	9	7	8	8	7	7	8	8	3	4	3	4	4	6	7	7	6	7	4	4	3	3	3	7	8	8	8	8	9	7	9	7	8	8	7	7	8	8	3	4	3	4	4	6	7	7	6	7	4	4	3	3	3	7	8	8	8	8	9	7	9	7	8	8	7	7	8	8	3	4	3	4	4	6	7	7	6	7	161	161	161	8487	760	760	27	17	33	31	48	38	18	0	39004	By MS/MS	By MS/MS	By MS/MS	By MS/MS	By MS/MS	By MS/MS	By MS/MS	By MS/MS	By MS/MS	By MS/MS	By MS/MS	By MS/MS	By MS/MS	By MS/MS	By MS/MS	By MS/MS	By MS/MS	By MS/MS	By MS/MS	By MS/MS	By MS/MS	By MS/MS	By MS/MS	By MS/MS	By MS/MS	By MS/MS	By MS/MS	By MS/MS	By MS/MS	By MS/MS	59	59	47	47	46	113	132	132	132	137	149	116	149	111	132	122	111	101	122	122	47	68	47	68	68	92	113	113	92	113	6320399999999999	133870000	103370000	90809000	74344000	106770000	315770000	302280000	424060000	359400000	309050000	211330000	209020000	343060000	211590000	242170000	235170000	194710000	215160000	216350000	192210000	86372000	115220000	211100000	99573000	105880000	230120000	241150000	237440000	212740000	290360000	39	112320000	2057300	2039400	1941800	1630900	2061800	5053800	5155000	6895300	6483500	5448800	3596700	3207800	5430300	2488800	3575600	4195200	3195600	4229100	4158800	3312400	1768600	2522400	4497900	2261400	2188700	4720400	4570400	4562400	3920500	5151400	77801000	72241000	87179000	66185000	81849000	181700000	141760000	174720000	146970000	154850000	138770000	186260000	227810000	197450000	162470000	227750000	158790000	114910000	199100000	195460000	97013000	87152000	170480000	61384000	65020000	106710000	133250000	96161000	147650000	214830000	4	2	3	1	1	4	5	7	6	7	2	3	3	3	3	5	5	3	3	5	3	3	2	2	3	3	3	2	3	5	104	AGKITFAEK;KLSEKLDSTDFTGTIK;LAVDEEENADNNTK;LLNENSYVPR;LTTDFGNAEKTDR;QVDGDNSHVEMK;RLYWDDLKR;SAFSNLFGGEPLSYTR;SSGLPNIPVQTISR;VWRDQHFVK				589	1456;20451;21856;24393;26411;32352;33246;33766;36724;44774	True;True;True;True;True;True;True;True;True;True	1528;21709;23194;25840;27991;34809;35756;36302;39452;48039	31017;31018;31019;31020;31021;31022;31023;31024;31025;426599;426600;426601;426602;426603;426604;426605;426606;426607;426608;426609;426610;426611;426612;456516;456517;456518;456519;456520;456521;456522;456523;456524;456525;456526;456527;456528;456529;507665;507666;507667;507668;507669;507670;507671;507672;507673;507674;507675;507676;507677;507678;507679;507680;507681;507682;507683;507684;507685;507686;507687;507688;507689;507690;507691;507692;507693;547877;547878;547879;547880;682090;682091;682092;682093;682094;682095;682096;682097;682098;682099;682100;682101;682102;682103;682104;682105;682106;682107;682108;682109;682110;682111;682112;682113;682114;682115;682116;682117;682118;682119;699535;699536;699537;699538;699539;699540;699541;699542;699543;699544;699545;699546;699547;699548;699549;699550;699551;699552;699553;699554;699555;709673;709674;709675;709676;709677;709678;709679;709680;709681;709682;709683;709684;709685;709686;709687;709688;709689;709690;709691;770958;770959;770960;770961;770962;770963;770964;770965;770966;770967;770968;770969;770970;770971;770972;770973;770974;770975;770976;770977;770978;770979;770980;770981;770982;770983;770984;770985;770986;770987;942437;942438;942439;942440;942441;942442;942443;942444;942445;942446;942447;942448;942449;942450;942451	22003;22004;296373;296374;296375;296376;316722;316723;316724;316725;316726;316727;351428;351429;351430;351431;351432;351433;351434;351435;351436;351437;351438;351439;351440;351441;351442;351443;351444;351445;351446;351447;351448;351449;351450;351451;351452;351453;351454;351455;379072;472114;472115;472116;472117;472118;472119;472120;472121;472122;472123;472124;472125;472126;472127;472128;472129;472130;472131;472132;472133;483726;483727;483728;483729;483730;483731;483732;483733;483734;483735;490705;490706;490707;490708;490709;490710;490711;490712;533025;533026;533027;533028;533029;533030;533031;533032;533033;533034;533035;533036;533037;533038;533039;533040;533041;533042;533043;533044;533045;533046;533047;533048;533049;533050;533051;533052;533053;653747;653748;653749;653750	22003;296374;316724;351435;379072;472119;483734;490708;533037;653748			-1
P02792	P02792	7	7	7	Ferritin light chain	FTL	Ferritin light chain OS=Homo sapiens OX=9606 GN=FTL PE=1 SV=2	1	7	7	7	4	6	6	5	6	3	3	3	3	4	5	5	5	4	5	4	4	4	4	5	4	4	3	4	4	3	3	3	3	4	4	6	6	5	6	3	3	3	3	4	5	5	5	4	5	4	4	4	4	5	4	4	3	4	4	3	3	3	3	4	4	6	6	5	6	3	3	3	3	4	5	5	5	4	5	4	4	4	4	5	4	4	3	4	4	3	3	3	3	4	434	434	434	20019	175	175	256	27	16	12	28	21	19	0	25102	By MS/MS	By MS/MS	By MS/MS	By MS/MS	By MS/MS	By MS/MS	By MS/MS	By MS/MS	By MS/MS	By MS/MS	By MS/MS	By MS/MS	By MS/MS	By MS/MS	By MS/MS	By MS/MS	By MS/MS	By MS/MS	By MS/MS	By MS/MS	By MS/MS	By MS/MS	By MS/MS	By MS/MS	By MS/MS	By MS/MS	By MS/MS	By MS/MS	By MS/MS	By MS/MS	349	349	349	223	349	217	217	217	217	223	223	223	223	223	223	217	217	217	217	303	217	217	16	217	217	217	217	217	217	303	4799800000	250550000	256280000	256550000	213290000	218920000	157150000	128600000	134140000	83312000	69635000	151690000	161900000	160450000	128290000	112710000	125620000	143470000	118370000	114400000	127880000	166460000	264570000	213200000	135050000	164230000	76170000	196820000	156260000	136420000	177400000	8	574020000	22417000	26113000	25520000	26661000	22779000	19644000	16075000	16768000	10414000	8704400	18961000	20237000	20057000	16036000	14089000	15702000	17934000	14797000	14299000	15985000	20807000	33071000	26650000	16881000	20529000	9521200	24602000	19532000	17053000	22175000	121060000	138150000	135380000	140030000	125200000	143430000	86074000	101520000	53701000	54315000	113960000	127510000	144770000	134460000	117970000	137870000	132550000	64564000	117700000	137340000	111910000	145710000	126890000	89244000	82016000	130550000	147580000	102060000	122940000	193010000	1	3	3	2	2	2	2	2	3	1	2	2	2	3	2	3	3	1	2	4	4	3	2	3	3	3	3	3	3	4	76	ELAEEKREGYER;KLNQALLDLHALGSAR;KMGDHLTNLHR;LGGPEAGLGEYLFER;LNQALLDLHALGSAR;MGDHLTNLHR;TDPHLCDFLETHFLDEEVKLIKK				590	8200;20403;20549;22735;24946;27515;38085	True;True;True;True;True;True;True	8723;21661;21819;24103;26455;29275;40888	169236;169237;169238;169239;169240;169241;169242;169243;169244;169245;169246;169247;169248;169249;169250;169251;169252;169253;169254;169255;169256;169257;169258;169259;169260;169261;169262;169263;169264;169265;425784;425785;425786;425787;425788;425789;425790;425791;425792;425793;425794;425795;425796;425797;425798;425799;425800;425801;425802;425803;425804;425805;425806;425807;425808;425809;425810;425811;425812;425813;428735;428736;428737;428738;428739;428740;428741;428742;428743;428744;428745;472992;472993;518948;518949;518950;518951;518952;518953;518954;518955;518956;518957;518958;518959;518960;518961;518962;518963;518964;518965;518966;572205;572206;572207;572208;572209;572210;572211;572212;572213;572214;572215;572216;572217;572218;572219;572220;572221;572222;572223;572224;572225;572226;572227;572228;572229;572230;572231;798967;798968;798969;798970	117247;117248;117249;117250;117251;117252;117253;117254;117255;117256;117257;117258;117259;117260;117261;117262;117263;117264;117265;117266;117267;117268;117269;117270;117271;117272;117273;117274;117275;295819;295820;295821;295822;295823;295824;295825;295826;295827;295828;295829;295830;295831;295832;295833;295834;295835;295836;295837;295838;297810;297811;328057;328058;359189;359190;359191;359192;359193;359194;359195;359196;359197;359198;395749;395750;395751;395752;395753;395754;395755;395756;395757;395758;395759;395760;395761;395762;395763;395764;395765;395766;395767;395768;395769;395770;395771;552527	117254;295827;297810;328057;359193;395771;552527			-1
P02794	P02794	3	3	3	Ferritin heavy chain;Ferritin heavy chain, N-terminally processed	FTH1	Ferritin heavy chain OS=Homo sapiens OX=9606 GN=FTH1 PE=1 SV=2	1	3	3	3	3	3	3	3	3	2	2	2	2	3	3	3	3	3	3	1	1	1	1	1	3	3	3	3	3	2	2	2	2	2	3	3	3	3	3	2	2	2	2	3	3	3	3	3	3	1	1	1	1	1	3	3	3	3	3	2	2	2	2	2	3	3	3	3	3	2	2	2	2	3	3	3	3	3	3	1	1	1	1	1	3	3	3	3	3	2	2	2	2	2	158	158	158	21225	183	183	263	22	14	8	19	9	24	0	10321	By MS/MS	By MS/MS	By MS/MS	By MS/MS	By MS/MS	By MS/MS	By matching	By MS/MS	By MS/MS	By MS/MS	By MS/MS	By MS/MS	By MS/MS	By MS/MS	By MS/MS	By MS/MS	By MS/MS	By MS/MS	By matching	By MS/MS	By MS/MS	By MS/MS	By MS/MS	By MS/MS	By MS/MS	By MS/MS	By MS/MS	By MS/MS	By MS/MS	By MS/MS	158	158	158	158	158	158	158	158	158	158	158	158	158	158	158	77	77	77	77	77	158	158	158	158	158	158	158	158	158	158	3.6036e+16	274710000	150200000	192800000	121630000	106860000	57131000	40730000	43457000	28970000	55676000	108720000	112840000	170080000	158640000	100770000	50647000	78235000	51446000	16334000	59196000	248030000	279270000	307660000	161420000	146280000	108500000	100680000	108030000	52092000	112550000	11	138720000	9755600	7390500	6551800	6401900	5230900	3523400	2028000	1918000	1807600	2438700	4928100	4540800	5995300	4682000	2483100	1776000	2425500	1917700	1484900	1764600	11352000	12286000	10956000	5255900	6478200	2878700	2275800	2537400	2882200	2775200	83106000	78191000	85116000	73220000	74481000	0	0	0	0	36804000	89343000	84940000	140060000	152080000	120050000	0	0	0	0	0	68343000	78193000	117390000	70995000	53510000	69798000	80475000	71130000	0	124370000	2	0	3	2	2	1	0	1	0	0	1	2	1	1	1	0	0	0	0	1	1	1	3	3	2	1	1	1	1	2	34	AIKELGDHVTNLR;AIKELGDHVTNLRK;YFLHQSHEEREHAEK				591	1903;1904;45582	True;True;True	2008;2009;48878	40625;40626;40627;40628;40629;40630;40631;40632;40633;40634;40635;40636;40637;40638;40639;40640;40641;40642;40643;40644;40645;40646;40647;40648;40649;40650;40651;40652;40653;40654;40655;40656;40657;40658;40659;40660;40661;40662;40663;40664;40665;40666;40667;40668;40669;40670;40671;40672;40673;40674;40675;40676;40677;40678;40679;40680;40681;40682;40683;40684;40685;40686;40687;40688;40689;40690;40691;40692;40693;40694;959175;959176;959177;959178;959179;959180;959181;959182;959183;959184;959185;959186;959187;959188;959189;959190;959191;959192;959193;959194;959195;959196;959197;959198;959199;959200	28627;28628;28629;28630;28631;28632;28633;28634;28635;28636;28637;28638;28639;28640;28641;28642;28643;28644;28645;28646;28647;28648;28649;28650;28651;28652;665172;665173;665174;665175;665176;665177;665178;665179;665180;665181;665182;665183;665184;665185;665186;665187;665188;665189;665190;665191;665192;665193	28628;28637;665175			-1
P03928	P03928	2	2	2	ATP synthase protein 8	MT-ATP8	ATP synthase protein 8 OS=Homo sapiens OX=9606 GN=MT-ATP8 PE=1 SV=1	1	2	2	2	2	2	2	2	2	0	0	0	0	0	0	1	0	0	0	1	2	2	2	2	1	1	1	1	0	0	0	0	0	0	2	2	2	2	2	0	0	0	0	0	0	1	0	0	0	1	2	2	2	2	1	1	1	1	0	0	0	0	0	0	2	2	2	2	2	0	0	0	0	0	0	1	0	0	0	1	2	2	2	2	1	1	1	1	0	0	0	0	0	0	294	294	294	79916	68	68	20	17			1	9	4	0	415	By MS/MS	By MS/MS	By MS/MS	By MS/MS	By MS/MS							By MS/MS				By matching	By matching	By MS/MS	By matching	By matching	By MS/MS	By matching	By matching	By matching							294	294	294	294	294	0	0	0	0	0	0	132	0	0	0	162	294	294	294	294	132	132	132	132	0	0	0	0	0	0	770450000	157650000	85159000	116010000	109990000	66856000	0	0	0	0	0	0	0	0	0	0	9381400	40238000	46294000	29894000	26156000	21315000	21878000	27095000	12535000	0	0	0	0	0	0	3	181800000	31466000	14555000	22707000	24890000	9920300	0	0	0	0	0	0	0	0	0	0	3127100	13413000	15431000	9964700	8718700	7105000	7292500	9031500	4178200	0	0	0	0	0	0	52364000	42796000	62862000	74754000	52954000	0	0	0	0	0	0	0	0	0	0	0	49689000	40498000	45021000	40349000	0	0	0	0	0	0	0	0	0	0	5	4	5	4	2	0	0	0	0	0	0	1	0	0	0	0	0	2	0	0	0	0	0	0	0	0	0	0	0	0	23	ICSLHSLPPQS;NYNKPWEPK				592	16015;30567	True;True	17011;32913	330989;330990;330991;330992;330993;330994;330995;330996;330997;330998;330999;645805;645806;645807;645808;645809;645810;645811;645812;645813;645814;645815;645816;645817;645818;645819;645820;645821;645822;645823;645824	229919;229920;229921;229922;229923;229924;229925;229926;229927;229928;229929;229930;229931;229932;229933;229934;447356;447357;447358;447359;447360;447361;447362;447363	229928;447359			-1
P04040	P04040	11	11	11	Catalase	CAT	Catalase OS=Homo sapiens OX=9606 GN=CAT PE=1 SV=3	1	11	11	11	5	4	6	6	6	4	4	4	6	10	5	6	4	6	5	7	6	6	6	7	7	7	7	7	5	5	8	5	4	7	5	4	6	6	6	4	4	4	6	10	5	6	4	6	5	7	6	6	6	7	7	7	7	7	5	5	8	5	4	7	5	4	6	6	6	4	4	4	6	10	5	6	4	6	5	7	6	6	6	7	7	7	7	7	5	5	8	5	4	7	302	302	302	59755	527	527	276	27	29	18	36	32	33	0	5755	By MS/MS	By MS/MS	By MS/MS	By MS/MS	By MS/MS	By MS/MS	By MS/MS	By MS/MS	By MS/MS	By MS/MS	By MS/MS	By MS/MS	By MS/MS	By MS/MS	By MS/MS	By MS/MS	By MS/MS	By MS/MS	By MS/MS	By MS/MS	By MS/MS	By MS/MS	By MS/MS	By MS/MS	By MS/MS	By MS/MS	By MS/MS	By MS/MS	By MS/MS	By MS/MS	148	106	159	159	159	95	95	11	146	249	125	169	112	157	129	188	154	154	154	222	175	175	194	194	139	125	205	14	114	176	5213600000	201580000	116440000	161640000	143760000	135620000	121760000	116160000	128240000	138320000	279370000	126560000	168610000	84804000	217230000	132500000	183500000	173490000	170200000	166800000	187400000	188640000	151110000	495940000	277800000	151570000	100140000	206050000	136850000	164030000	187490000	29	34672000	1359100	939230	854960	1368500	1108000	966430	1211400	1054500	1042600	2123500	1196800	1223100	719200	939690	1120500	889440	1158600	1119700	852260	829930	1298000	1095000	2789600	1858800	779170	851220	1235100	941550	4904100	1745700	55142000	62270000	70180000	87765000	76231000	71296000	51506000	53265000	50232000	84476000	98638000	70058000	68451000	93656000	98338000	96747000	79683000	58793000	93583000	80152000	68753000	46431000	122030000	82342000	41734000	37637000	54857000	51692000	97083000	88651000	3	3	3	3	4	2	2	0	3	8	2	2	1	2	3	4	4	4	4	2	3	1	5	7	2	2	4	2	2	2	89	AAQKADVLTTGAGNPVGDKLNVITVGPR;ADSRDPASDQMQHWKEQR;FHYKTDQGIK;FNTANDDNVTQVR;FSTVAGESGSADTVRDPR;HMNGYGSHTFK;LFAYPDTHR;LGPNYLHIPVNCPYR;LVNANGEAVYCK;NAIHTFVQSGSHLAAR;NLSVEDAAR				593	425;820;10180;10753;11076;15078;22365;22898;26663;28700;29699	True;True;True;True;True;True;True;True;True;True;True	447;865;10825;11442;11776;16021;23720;24277;28254;30903;31962	9451;9452;9453;9454;17673;17674;17675;17676;17677;17678;17679;17680;17681;17682;17683;17684;17685;17686;17687;17688;17689;17690;17691;17692;207882;207883;207884;207885;207886;207887;207888;207889;207890;207891;207892;207893;207894;207895;207896;207897;207898;207899;207900;207901;207902;207903;207904;219308;219309;219310;219311;219312;219313;219314;219315;219316;219317;219318;219319;219320;219321;219322;219323;219324;219325;219326;219327;219328;219329;219330;219331;219332;219333;219334;219335;219336;225479;225480;225481;225482;225483;225484;225485;225486;225487;225488;225489;225490;225491;225492;225493;225494;225495;225496;225497;225498;225499;225500;225501;225502;225503;225504;225505;225506;310567;465550;465551;465552;465553;465554;465555;465556;465557;465558;465559;465560;465561;465562;465563;465564;465565;465566;465567;465568;465569;465570;465571;465572;465573;465574;465575;465576;465577;476638;476639;476640;476641;476642;476643;476644;476645;476646;476647;476648;476649;476650;476651;476652;476653;553191;553192;605584;605585;605586;605587;605588;605589;605590;605591;605592;605593;605594;605595;605596;605597;605598;605599;626407;626408;626409;626410;626411;626412;626413;626414	6749;6750;6751;6752;12666;12667;12668;12669;12670;12671;12672;12673;12674;143430;143431;143432;143433;143434;143435;143436;143437;143438;151314;151315;151316;151317;151318;151319;151320;151321;151322;151323;151324;151325;151326;151327;151328;151329;151330;151331;151332;151333;151334;151335;151336;151337;151338;151339;151340;155739;155740;155741;155742;155743;155744;155745;155746;155747;155748;155749;155750;155751;155752;155753;155754;155755;155756;215253;322871;322872;322873;322874;322875;322876;322877;322878;322879;322880;322881;322882;322883;330481;330482;330483;330484;330485;330486;330487;330488;330489;382663;419408;419409;419410;419411;433641;433642;433643;433644;433645;433646	6751;12673;143435;151333;155756;215253;322872;330483;382663;419410;433642			-1
P04049	P04049	7	7	5	RAF proto-oncogene serine/threonine-protein kinase	RAF1	RAF proto-oncogene serine/threonine-protein kinase OS=Homo sapiens OX=9606 GN=RAF1 PE=1 SV=1	1	7	7	5	5	4	3	5	4	3	3	2	2	6	7	7	6	7	6	3	3	3	3	3	3	4	3	3	4	5	4	6	4	6	5	4	3	5	4	3	3	2	2	6	7	7	6	7	6	3	3	3	3	3	3	4	3	3	4	5	4	6	4	6	3	2	2	3	2	2	2	1	1	4	5	5	4	5	4	1	1	1	1	1	1	2	2	2	2	4	2	4	2	4	144	144	11	73051	648	648	252	21	25	10	39	15	17	0	11759	By MS/MS	By MS/MS	By MS/MS	By MS/MS	By MS/MS	By MS/MS	By MS/MS	By MS/MS	By MS/MS	By MS/MS	By MS/MS	By MS/MS	By MS/MS	By MS/MS	By MS/MS	By MS/MS	By MS/MS	By MS/MS	By MS/MS	By MS/MS	By MS/MS	By MS/MS	By MS/MS	By MS/MS	By MS/MS	By MS/MS	By MS/MS	By MS/MS	By MS/MS	By MS/MS	94	66	48	94	74	42	42	28	28	13	144	144	116	144	108	46	46	46	46	46	54	66	48	48	66	97	82	13	82	116	5244600000	207060000	152900000	113440000	153000000	134810000	182080000	174320000	124560000	110050000	230380000	289960000	356220000	256570000	379780000	256300000	104220000	101130000	105350000	99897000	77756000	69119000	119180000	108460000	57347000	87828000	164070000	259060000	253910000	215900000	299960000	37	91823000	3184500	2947600	2868000	2527000	2419000	4921000	4711300	3366500	2974500	3317400	3802000	4132200	4588800	5269300	3843700	2127600	1906700	2265700	2086500	1283800	1287000	2397900	2659800	1331800	1519900	2769000	3659900	3235100	3323000	5096600	106120000	120740000	113380000	105780000	103160000	167480000	136140000	117150000	92711000	124180000	203260000	210530000	221520000	292030000	247690000	159270000	121230000	81823000	138310000	120660000	65861000	85907000	94572000	63278000	57648000	80620000	141140000	107470000	143140000	176650000	3	2	2	3	1	1	1	2	2	4	3	4	0	3	3	3	1	3	3	3	1	3	3	2	1	3	3	4	3	1	71	ASDDGKLTDPSKTSNTIR;ERAPVSGTQEKNK;IGDFGLATVK;MEHIQGAWK;MPVSSQHR;QTAQGMDYLHAK;YSTPHAFTFNTSSPSSEGSLSQR				594	3709;8873;16434;27387;28163;32234;46586	True;True;True;True;True;True;True	3973;9433;17453;29100;30180;34686;49948	79559;79560;79561;79562;79563;79564;79565;79566;79567;181493;181494;181495;181496;181497;181498;181499;181500;181501;181502;181503;181504;181505;181506;181507;181508;181509;181510;339604;339605;339606;339607;339608;339609;339610;339611;339612;339613;339614;339615;339616;339617;339618;339619;339620;339621;339622;339623;339624;339625;339626;339627;339628;339629;339630;339631;339632;339633;568586;568587;568588;568589;568590;568591;568592;568593;568594;590431;590432;590433;590434;590435;590436;590437;590438;590439;590440;590441;590442;590443;590444;590445;590446;590447;590448;590449;590450;590451;590452;590453;590454;590455;590456;590457;590458;590459;679681;679682;679683;679684;679685;679686;679687;679688;679689;679690;679691;679692;679693;679694;679695;679696;679697;679698;679699;679700;679701;679702;980675;980676;980677;980678;980679;980680;980681;980682;980683;980684	55807;55808;55809;55810;55811;125432;125433;125434;125435;125436;125437;125438;235842;235843;235844;235845;235846;235847;235848;235849;235850;235851;235852;235853;235854;235855;235856;235857;235858;235859;235860;235861;235862;235863;235864;235865;235866;235867;235868;235869;235870;235871;393260;393261;393262;393263;393264;408310;408311;408312;408313;408314;408315;408316;408317;408318;408319;408320;408321;408322;408323;408324;408325;408326;408327;408328;470438;470439;470440;470441;470442;470443;470444;470445;470446;470447;470448;680371;680372	55808;125434;235859;393260;408319;470448;680372			-1
P04075;P09972;P05062	P04075	34;6;1	34;6;1	34;6;1	Fructose-bisphosphate aldolase A	ALDOA	Fructose-bisphosphate aldolase A OS=Homo sapiens OX=9606 GN=ALDOA PE=1 SV=2	3	34	34	34	31	30	30	29	28	22	24	24	25	27	23	22	21	21	21	20	20	21	20	23	16	17	17	19	17	23	23	23	23	23	31	30	30	29	28	22	24	24	25	27	23	22	21	21	21	20	20	21	20	23	16	17	17	19	17	23	23	23	23	23	31	30	30	29	28	22	24	24	25	27	23	22	21	21	21	20	20	21	20	23	16	17	17	19	17	23	23	23	23	23	854	854	854	3942	364	364;364;364	239	187	140	127	170	132	112	0	32331	By MS/MS	By MS/MS	By MS/MS	By MS/MS	By MS/MS	By MS/MS	By MS/MS	By MS/MS	By MS/MS	By MS/MS	By MS/MS	By MS/MS	By MS/MS	By MS/MS	By MS/MS	By MS/MS	By MS/MS	By MS/MS	By MS/MS	By MS/MS	By MS/MS	By MS/MS	By MS/MS	By MS/MS	By MS/MS	By MS/MS	By MS/MS	By MS/MS	By MS/MS	By MS/MS	849	849	849	849	698	599	698	698	758	676	621	665	61	651	58	541	536	673	525	679	451	497	486	574	462	753	753	753	753	753	143110000000	11598000000	7471299999999999	8931700000	10137000000	7976099999999999	5850099999999999	7536699999999999	8058999999999999	6234499999999999	7374599999999999	2830100000	3.9782e+16	2746700000	3.6987e+16	2896500000	2.0841e+16	2644100000	1.735e+16	1.9972e+16	2359700000	1.8927e+16	1.8448e+16	2313700000	2.0026e+16	1.9327e+16	3.6924e+16	4.2323e+16	6011399999999999	5302100000	5741700000	23	847850000	64462000	41436000	56284000	61973000	48181000	33813000	45374000	44809000	37124000	55567000	18890000	23005000	17182000	21915000	17975000	13053000	13405000	11731000	10196000	12915000	10246000	10155000	12558000	11980000	7916000	19310000	25528000	37187000	25035000	38641000	1086600000	982100000	1229200000	1454400000	1183800000	921210000	839030000	798870000	644910000	1.0501e+16	592040000	613240000	587880000	762570000	688550000	610390000	549920000	276370000	527150000	593530000	359690000	290920000	423030000	337530000	268010000	397080000	550390000	635260000	792170000	922050000	29	25	25	31	23	23	22	20	26	29	17	15	15	18	18	16	18	14	17	20	12	14	16	17	16	19	19	19	20	20	593	AAQEEYVKR;ADDGRPFPQVIK;ALANSLACQGK;ALANSLACQGKYTPSGQAGAAASESLFVSNHAY;ALQASALK;ALSDHHIYLEGTLLKPNMVTPGHACTQK;AWGGKKENLK;CAQYKKDGADFAK;CQYVTEK;CQYVTEKVLAAVYK;DGADFAKWR;ELSDIAHR;ENLKAAQEEYVKR;FSHEEIAMATVTALR;FSHEEIAMATVTALRR;GGVVGIKVDK;GGVVGIKVDKGVVPLAGTNGETTTQGLDGLSER;GILAADESTGSIAKR;GVVPLAGTNGETTTQGLDGLSER;IGEHTPSALAIMENANVLAR;IVAPGKGILAADESTGSIAK;IVAPGKGILAADESTGSIAKR;KELSDIAHR;LQSIGTENTEENRR;PYQYPALTPEQK;PYQYPALTPEQKK;PYQYPALTPEQKKELSDIAHR;QLLLTADDRVNPCIGGVILFHETLYQK;RLQSIGTENTEENRR;SKGGVVGIKVDK;VDKGVVPLAGTNGETTTQGLDGLSER;VLAAVYK;YASICQQNGIVPIVEPEILPDGDHDLKR;YTPSGQAGAAASESLFVSNHAY				595	415;672;2294;2295;2737;2824;4771;4974;5485;5486;5944;8512;8686;10997;10998;12218;12219;12442;14025;16458;18726;18727;19491;25483;30701;30702;30703;31666;33212;35319;41487;42710;45376;46657	True;True;True;True;True;True;True;True;True;True;True;True;True;True;True;True;True;True;True;True;True;True;True;True;True;True;True;True;True;True;True;True;True;True	437;709;2426;2427;2910;3000;5091;5312;5850;5851;6342;9041;9242;11694;11695;11696;12983;12984;13218;14909;17477;17478;19912;19913;20719;27011;33050;33051;33052;34073;35719;37959;44548;45844;48669;50021	9234;9235;9236;9237;9238;9239;9240;9241;9242;9243;9244;9245;9246;9247;9248;9249;9250;9251;9252;9253;9254;9255;9256;9257;9258;9259;9260;9261;9262;9263;9264;9265;9266;9267;9268;9269;9270;9271;9272;9273;9274;9275;9276;9277;9278;9279;9280;9281;9282;9283;9284;9285;9286;9287;9288;9289;9290;9291;14586;14587;14588;14589;14590;14591;14592;14593;14594;14595;14596;14597;14598;14599;14600;14601;14602;14603;14604;14605;14606;14607;14608;14609;14610;14611;14612;14613;14614;14615;14616;14617;14618;14619;14620;14621;14622;14623;14624;14625;14626;14627;14628;49759;49760;49761;49762;49763;49764;49765;49766;49767;49768;49769;49770;49771;49772;49773;49774;49775;49776;49777;49778;49779;49780;49781;49782;49783;49784;49785;49786;49787;49788;49789;49790;49791;49792;49793;49794;49795;49796;59387;59388;59389;59390;59391;59392;59393;59394;59395;59396;59397;59398;59399;59400;59401;59402;59403;59404;59405;59406;59407;59408;59409;59410;61067;61068;61069;61070;61071;61072;61073;61074;61075;61076;61077;61078;61079;61080;61081;102386;102387;102388;102389;102390;102391;102392;102393;102394;107037;107038;107039;107040;107041;107042;107043;107044;107045;107046;107047;107048;107049;107050;107051;107052;107053;107054;107055;107056;107057;107058;107059;107060;107061;107062;107063;107064;107065;107066;107067;107068;107069;107070;107071;107072;107073;107074;107075;107076;107077;116852;116853;116854;116855;116856;116857;116858;116859;116860;116861;116862;116863;116864;116865;116866;116867;116868;116869;116870;116871;116872;116873;116874;116875;125871;125872;125873;125874;125875;125876;125877;175274;175275;175276;175277;175278;175279;175280;175281;175282;175283;175284;175285;175286;175287;175288;175289;175290;175291;175292;175293;175294;175295;175296;175297;175298;175299;175300;175301;175302;175303;178422;178423;178424;178425;178426;178427;178428;178429;178430;178431;178432;178433;178434;178435;178436;178437;178438;178439;178440;178441;178442;178443;178444;178445;224071;224072;224073;224074;224075;224076;224077;224078;224079;224080;224081;224082;224083;224084;224085;224086;224087;224088;224089;224090;224091;224092;224093;224094;224095;224096;224097;224098;224099;224100;224101;224102;224103;224104;224105;224106;224107;224108;224109;224110;224111;224112;224113;224114;224115;224116;224117;224118;224119;224120;224121;224122;224123;224124;224125;224126;224127;224128;224129;224130;224131;224132;224133;224134;224135;224136;224137;224138;224139;224140;224141;224142;224143;224144;224145;224146;224147;224148;224149;224150;224151;224152;224153;224154;224155;224156;224157;224158;249686;249687;249688;249689;249690;249691;249692;249693;249694;249695;249696;249697;249698;249699;249700;249701;249702;249703;249704;249705;249706;249707;249708;249709;249710;249711;249712;249713;249714;249715;249716;249717;249718;249719;249720;249721;249722;249723;249724;249725;249726;249727;254640;254641;254642;254643;254644;254645;254646;254647;254648;254649;254650;254651;254652;254653;254654;254655;254656;254657;254658;254659;254660;254661;254662;254663;254664;254665;254666;254667;254668;254669;288180;340042;340043;340044;340045;340046;340047;340048;340049;340050;340051;340052;340053;340054;340055;340056;340057;340058;340059;340060;340061;340062;340063;340064;340065;340066;340067;340068;340069;340070;340071;340072;340073;340074;340075;340076;340077;340078;340079;390915;390916;390917;390918;390919;390920;390921;390922;390923;390924;390925;390926;390927;390928;390929;390930;390931;390932;390933;390934;390935;390936;390937;390938;390939;390940;390941;390942;390943;390944;390945;390946;390947;390948;390949;390950;390951;390952;390953;390954;390955;390956;390957;390958;390959;390960;390961;390962;390963;390964;390965;390966;390967;390968;390969;390970;390971;390972;390973;390974;390975;390976;390977;390978;390979;390980;390981;390982;390983;390984;390985;390986;390987;390988;390989;390990;390991;390992;390993;390994;390995;390996;390997;390998;406718;406719;406720;406721;406722;406723;406724;406725;406726;406727;406728;406729;406730;406731;406732;406733;406734;406735;406736;406737;406738;406739;406740;406741;406742;406743;406744;406745;406746;406747;529022;529023;529024;529025;529026;529027;529028;529029;529030;529031;529032;529033;529034;529035;529036;529037;529038;529039;529040;529041;529042;529043;529044;529045;529046;529047;529048;529049;529050;529051;529052;529053;529054;529055;529056;648565;648566;648567;648568;648569;648570;648571;648572;648573;648574;648575;648576;648577;648578;648579;648580;648581;648582;648583;648584;648585;648586;648587;648588;648589;648590;648591;648592;648593;648594;648595;648596;648597;648598;648599;648600;648601;648602;648603;648604;648605;648606;648607;648608;648609;648610;648611;648612;648613;648614;648615;648616;648617;648618;648619;648620;648621;648622;648623;648624;648625;648626;648627;648628;648629;648630;648631;648632;648633;648634;648635;648636;648637;648638;648639;648640;648641;648642;648643;648644;648645;648646;648647;648648;648649;648650;648651;648652;648653;648654;648655;648656;648657;648658;648659;648660;668369;668370;668371;668372;698898;698899;698900;698901;698902;698903;698904;698905;698906;698907;698908;698909;698910;698911;698912;698913;698914;698915;698916;698917;698918;698919;698920;698921;698922;698923;698924;698925;698926;698927;742705;742706;742707;742708;742709;871970;871971;871972;898208;898209;898210;898211;898212;898213;898214;898215;898216;898217;898218;898219;898220;898221;898222;898223;898224;898225;898226;898227;898228;898229;898230;898231;898232;898233;898234;898235;898236;898237;954892;954893;954894;954895;954896;954897;954898;954899;954900;954901;954902;954903;954904;954905;954906;954907;954908;954909;954910;954911;982012;982013;982014;982015;982016;982017;982018;982019;982020;982021;982022;982023;982024;982025;982026;982027;982028;982029;982030	6564;6565;6566;6567;6568;6569;6570;6571;6572;6573;6574;6575;6576;6577;6578;6579;6580;6581;6582;6583;6584;6585;6586;6587;6588;6589;6590;6591;6592;6593;6594;6595;6596;6597;6598;6599;6600;6601;10428;10429;10430;10431;10432;10433;10434;10435;10436;10437;10438;10439;10440;10441;10442;10443;10444;10445;10446;10447;10448;10449;10450;10451;10452;10453;10454;34891;34892;34893;34894;34895;34896;34897;34898;34899;34900;34901;34902;34903;34904;34905;34906;34907;34908;34909;34910;34911;34912;34913;34914;34915;34916;34917;34918;34919;34920;34921;34922;34923;34924;34925;34926;34927;34928;41687;41688;41689;41690;41691;41692;41693;41694;41695;41696;41697;41698;41699;42845;42846;42847;42848;42849;42850;42851;42852;42853;42854;42855;42856;42857;42858;42859;42860;71668;71669;71670;74885;74886;74887;74888;74889;74890;74891;74892;74893;74894;74895;74896;74897;74898;74899;74900;74901;74902;74903;74904;74905;74906;74907;74908;74909;74910;74911;74912;81678;81679;81680;81681;81682;81683;81684;81685;81686;81687;81688;81689;81690;81691;81692;81693;87937;87938;87939;121417;121418;121419;121420;121421;121422;121423;121424;121425;121426;121427;121428;121429;121430;121431;121432;121433;121434;121435;121436;121437;123430;123431;123432;123433;123434;123435;123436;123437;123438;123439;123440;123441;123442;123443;123444;123445;123446;123447;123448;123449;123450;123451;123452;154662;154663;154664;154665;154666;154667;154668;154669;154670;154671;154672;154673;154674;154675;154676;154677;154678;154679;154680;154681;154682;154683;154684;154685;154686;154687;154688;154689;154690;154691;154692;154693;154694;154695;154696;154697;154698;154699;154700;154701;154702;154703;154704;154705;154706;172935;172936;172937;172938;172939;172940;172941;172942;172943;172944;172945;172946;172947;172948;172949;172950;172951;172952;172953;172954;172955;172956;172957;172958;172959;172960;172961;172962;172963;172964;172965;172966;172967;172968;176505;176506;176507;176508;176509;176510;176511;176512;176513;176514;176515;176516;176517;176518;176519;176520;176521;176522;176523;176524;176525;176526;176527;176528;176529;176530;176531;176532;176533;176534;199644;236186;236187;236188;236189;236190;236191;236192;236193;236194;236195;236196;236197;236198;236199;236200;236201;236202;236203;236204;236205;236206;236207;236208;236209;236210;272057;272058;272059;272060;272061;272062;272063;272064;272065;272066;272067;272068;272069;272070;272071;272072;272073;272074;272075;272076;272077;272078;272079;272080;272081;272082;272083;272084;272085;272086;272087;272088;272089;272090;272091;272092;272093;272094;272095;272096;272097;272098;272099;272100;272101;272102;272103;272104;272105;272106;272107;272108;272109;272110;272111;272112;272113;272114;272115;272116;272117;272118;272119;272120;272121;272122;282830;282831;282832;282833;282834;282835;282836;282837;282838;282839;282840;282841;282842;282843;282844;282845;282846;282847;282848;282849;282850;282851;282852;282853;282854;282855;282856;282857;282858;366234;366235;366236;366237;366238;366239;366240;366241;366242;366243;366244;366245;366246;366247;366248;366249;366250;366251;366252;366253;366254;366255;366256;366257;366258;366259;366260;366261;366262;366263;449184;449185;449186;449187;449188;449189;449190;449191;449192;449193;449194;449195;449196;449197;449198;449199;449200;449201;449202;449203;449204;449205;449206;449207;449208;449209;449210;449211;449212;449213;449214;449215;449216;449217;449218;449219;449220;449221;449222;449223;449224;449225;449226;449227;449228;449229;449230;449231;449232;449233;449234;449235;449236;449237;449238;449239;449240;449241;449242;449243;449244;449245;449246;449247;449248;449249;449250;449251;449252;449253;449254;449255;449256;449257;449258;449259;449260;449261;449262;462748;462749;462750;483307;483308;483309;483310;483311;483312;483313;483314;483315;483316;483317;483318;483319;483320;483321;483322;483323;483324;483325;483326;483327;483328;483329;483330;483331;483332;513765;513766;604334;604335;622523;622524;622525;622526;622527;622528;622529;622530;622531;622532;622533;622534;622535;622536;622537;622538;622539;622540;622541;662181;662182;662183;662184;662185;662186;662187;662188;662189;662190;662191;662192;662193;662194;662195;662196;662197;662198;662199;662200;662201;662202;662203;681274;681275;681276;681277;681278;681279;681280	6564;10431;34920;34927;41689;42851;71668;74902;81680;81693;87939;121433;123449;154662;154693;172941;172945;176505;199644;236189;272070;272104;282834;366259;449184;449198;449246;462750;483311;513765;604335;622532;662190;681279	335;336	165;251	-1;-1;-1	;;
P04080	P04080	3	3	3	Cystatin-B	CSTB	Cystatin-B OS=Homo sapiens OX=9606 GN=CSTB PE=1 SV=2	1	3	3	3	2	2	2	2	2	2	2	2	2	3	3	3	3	3	3	2	2	2	2	2	3	2	3	3	3	3	3	3	3	3	2	2	2	2	2	2	2	2	2	3	3	3	3	3	3	2	2	2	2	2	3	2	3	3	3	3	3	3	3	3	2	2	2	2	2	2	2	2	2	3	3	3	3	3	3	2	2	2	2	2	3	2	3	3	3	3	3	3	3	3	459	459	459	11139	98	98	27	10	15	8	18	10	14	0	22869	By MS/MS	By MS/MS	By MS/MS	By MS/MS	By MS/MS	By MS/MS	By MS/MS	By MS/MS	By MS/MS	By MS/MS	By MS/MS	By MS/MS	By MS/MS	By MS/MS	By MS/MS	By MS/MS	By MS/MS	By MS/MS	By MS/MS	By MS/MS	By MS/MS	By MS/MS	By MS/MS	By MS/MS	By MS/MS	By MS/MS	By MS/MS	By MS/MS	By MS/MS	By MS/MS	337	337	337	337	337	337	337	337	337	459	459	459	459	459	459	337	337	337	337	337	459	337	459	459	459	459	459	459	459	459	5265800000	148170000	105910000	102040000	94409000	124150000	151320000	196710000	245010000	137610000	368050000	174470000	222500000	176180000	202040000	210590000	77306000	72661000	77466000	65939000	54521000	52649000	51824000	166800000	61588000	62806000	180070000	433120000	446490000	335080000	468350000	6	143790000	19722000	11805000	12250000	11539000	16736000	19468000	21723000	28845000	14481000	12827000	7676700	11602000	5467000	10269000	6026000	8100900	7498900	8132200	6064400	5659300	2087000	5440200	8356700	2980100	3179100	8398700	17011000	16660000	11414000	19836000	89290000	79245000	74584000	69369000	80911000	133710000	151920000	173330000	102540000	264980000	162610000	170720000	145490000	196810000	236510000	127670000	94070000	56464000	106450000	82639000	38866000	39344000	105510000	39496000	31595000	101670000	286440000	238910000	266500000	401480000	2	1	1	1	1	2	2	2	2	3	2	2	1	2	2	2	2	1	2	2	1	1	2	1	2	2	3	4	3	2	56	SQVVAGTNYFIK;VFQSLPHENKPLTLSNYQTNK;VHVGDEDFVHLR				596	36513;41785;42208	True;True;True	39234;44858;45310	766668;766669;766670;766671;766672;766673;766674;766675;766676;766677;766678;766679;766680;766681;766682;877767;877768;877769;877770;877771;877772;877773;877774;877775;877776;877777;877778;877779;877780;877781;877782;877783;877784;877785;877786;877787;877788;877789;877790;877791;877792;877793;877794;877795;877796;886839;886840;886841;886842;886843;886844;886845;886846;886847;886848;886849;886850;886851;886852;886853;886854;886855;886856;886857;886858;886859;886860;886861;886862;886863;886864;886865;886866;886867;886868	530055;530056;530057;530058;530059;530060;608548;608549;608550;608551;608552;608553;608554;608555;608556;608557;608558;608559;608560;608561;608562;608563;608564;608565;608566;608567;614764;614765;614766;614767;614768;614769;614770;614771;614772;614773;614774;614775;614776;614777;614778;614779;614780;614781;614782;614783;614784;614785;614786;614787;614788;614789;614790;614791;614792;614793	530055;608558;614771			-1
P04083	P04083	5	5	5	Annexin A1	ANXA1	Annexin A1 OS=Homo sapiens OX=9606 GN=ANXA1 PE=1 SV=2	1	5	5	5	1	1	1	1	1	1	1	1	1	1	1	1	0	0	1	2	1	5	3	2	1	2	1	2	2	0	0	0	0	0	1	1	1	1	1	1	1	1	1	1	1	1	0	0	1	2	1	5	3	2	1	2	1	2	2	0	0	0	0	0	1	1	1	1	1	1	1	1	1	1	1	1	0	0	1	2	1	5	3	2	1	2	1	2	2	0	0	0	0	0	199	199	199	38714	346	346	347	5		4	4	17	8	0	14944	By MS/MS	By MS/MS	By matching	By matching	By matching	By matching	By MS/MS	By MS/MS	By matching	By MS/MS	By MS/MS	By matching			By MS/MS	By MS/MS	By MS/MS	By MS/MS	By MS/MS	By matching	By matching	By MS/MS	By MS/MS	By MS/MS	By MS/MS						49	49	49	49	49	49	49	49	49	49	49	49	0	0	49	104	49	199	145	104	49	9	49	9	9	0	0	0	0	0	1.0292e+16	50096000	23032000	11044000	11850000	15344000	14359000	29308000	23534000	12264000	59861000	17414000	13172000	0	0	29580000	57855000	41484000	303070000	64471000	23638000	28898000	33408000	77095000	49129000	39294000	0	0	0	0	0	20	378100	2504800	1151600	552180	592520	767210	717970	1465400	1176700	613210	2993000	870710	658600	0	0	1479000	1385700	644710	378100	1727200	247330	1444900	767780	3854700	1478800	1097800	0	0	0	0	0	0	0	0	0	0	0	0	0	0	0	0	0	0	0	0	59648000	44815000	127400000	49506000	34522000	0	28553000	0	49060000	28157000	0	0	0	0	0	1	1	0	0	0	0	1	0	0	1	0	0	0	0	1	1	1	4	1	0	0	1	0	2	0	0	0	0	0	0	15	AAYLQETGKPLDETLKK;GDRSEDFGVNEDLADSDAR;GVDEATIIDILTKR;NALLSLAKGDRSEDFGVNEDLADSDAR;TPAQFDADELR				597	581;11773;13840;28715;39746	True;True;True;True;True	614;12502;14713;30919;42683	12756;12757;12758;12759;12760;12761;12762;12763;12764;12765;12766;12767;12768;12769;12770;12771;12772;12773;12774;12775;12776;12777;12778;12779;12780;12781;12782;240147;240148;240149;240150;284278;284279;284280;284281;284282;605871;835029	9084;9085;9086;9087;9088;9089;9090;9091;9092;9093;9094;165833;196946;196947;419629;578319	9094;165833;196946;419629;578319			-1
P04150;P08235	P04150	3;1	3;1	3;1	Glucocorticoid receptor	NR3C1	Glucocorticoid receptor OS=Homo sapiens OX=9606 GN=NR3C1 PE=1 SV=1	2	3	3	3	1	1	1	0	1	0	0	0	0	0	0	0	0	0	0	0	0	1	0	1	0	0	0	0	0	0	1	1	1	1	1	1	1	0	1	0	0	0	0	0	0	0	0	0	0	0	0	1	0	1	0	0	0	0	0	0	1	1	1	1	1	1	1	0	1	0	0	0	0	0	0	0	0	0	0	0	0	1	0	1	0	0	0	0	0	0	1	1	1	1	75	75	75	85658	777	777;984	13	4	4			2		28694	37197	By matching	By MS/MS	By matching		By matching													By MS/MS		By matching							By matching	By MS/MS	By matching	By matching	28	28	28	0	28	0	0	0	0	0	0	0	0	0	0	0	0	22	0	22	0	0	0	0	0	0	24	24	24	24	184340000	19608000	24179000	13829000	0	10868000	0	0	0	0	0	0	0	0	0	0	0	0	11539000	0	10726000	0	0	0	0	0	0	25421000	19865000	22768000	25540000	41	2825800	478250	589740	337290	0	265060	0	0	0	0	0	0	0	0	0	0	0	0	281450	0	261600	0	0	0	0	0	0	620030	484520	555320	622930	0	0	0	0	0	0	0	0	0	0	0	0	0	0	0	0	0	0	0	0	0	0	0	0	0	0	0	0	0	0	0	1	0	0	0	0	0	0	0	0	0	0	0	0	0	0	0	0	0	0	0	0	0	0	0	0	0	0	0	0	1	AVEGQHNYLCAGRNDCIIDKIR;LGTVYCQASFPGANIIGNK;VSASSPSLAVASQSDSK				598	4406;22980;43898	True;True;True	4714;24364;47106	94769;94770;94771;94772;478269;478270;478271;478272;923509;923510	66455;331730;640319	66455;331730;640319			-1;-1	;
P04181	P04181	34	34	34	Ornithine aminotransferase, mitochondrial;Ornithine aminotransferase, hepatic form;Ornithine aminotransferase, renal form	OAT	Ornithine aminotransferase, mitochondrial OS=Homo sapiens OX=9606 GN=OAT PE=1 SV=1	1	34	34	34	34	32	32	32	31	7	7	6	7	8	8	9	8	8	7	8	5	7	7	6	6	7	4	6	6	12	12	14	15	14	34	32	32	32	31	7	7	6	7	8	8	9	8	8	7	8	5	7	7	6	6	7	4	6	6	12	12	14	15	14	34	32	32	32	31	7	7	6	7	8	8	9	8	8	7	8	5	7	7	6	6	7	4	6	6	12	12	14	15	14	645	645	645	48534	439	439	146	197	70	27	51	33	29	0	29379	By MS/MS	By MS/MS	By MS/MS	By MS/MS	By MS/MS	By MS/MS	By MS/MS	By MS/MS	By MS/MS	By MS/MS	By MS/MS	By MS/MS	By MS/MS	By MS/MS	By MS/MS	By MS/MS	By MS/MS	By MS/MS	By MS/MS	By MS/MS	By MS/MS	By MS/MS	By MS/MS	By MS/MS	By MS/MS	By MS/MS	By MS/MS	By MS/MS	By MS/MS	By MS/MS	645	645	556	556	608	223	223	185	223	248	214	255	248	248	207	262	144	221	226	18	18	221	125	185	18	376	335	408	408	408	76080000000	13971000000	9943800000	10978000000	11276000000	10327000000	543140000	372960000	521430000	458230000	525150000	537630000	1.0405e+16	858620000	752710000	665880000	609070000	345280000	417180000	248240000	271910000	330220000	339240000	347550000	228790000	292970000	1306600000	1.782e+16	2.1056e+16	2517400000	2165200000	20	525030000	113000000	76738000	85399000	94854000	82638000	1106400	1126700	1413000	1465900	3332100	4365100	4431500	3667600	3300700	1310300	1259700	847630	747680	563790	487580	467480	724430	1162500	604640	657770	4121800	5902400	4606500	14387000	10348000	2676000000	2454300000	2685600000	2860900000	2297400000	188660000	107200000	139580000	119920000	141490000	276470000	315900000	315210000	262850000	317800000	297160000	170500000	115950000	145900000	119320000	110170000	88639000	180460000	79504000	71387000	293170000	404460000	355350000	597300000	590840000	32	29	30	29	26	5	4	6	6	5	4	7	3	3	4	6	4	5	5	3	4	4	3	2	4	8	11	11	11	13	287	AFYNNVLGEYEEYITK;ALSGGLYPVSAVLCDDDIMLTIKPGEHGSTYGGNPLGCR;DNGLLAKPTHGDIIR;DWDAWKVCLR;ESIEIINK;ETKDWDAWKVCLR;EYKYGAHNYHPLPVALER;FAPPLVIKEDELR;FAPPLVIKEDELRESIEIINK;GIYLWDVEGR;GKGIYLWDVEGR;GKGIYLWDVEGRK;GLLNAIVIK;GLLNAIVIKETK;GLLNAIVIKETKDWDAWK;HQVLFIADEIQTGLAR;IVFAAGNFWGR;IVNALKSQVDKLTLTSR;KTVQGPPTSDDIFER;KTVQGPPTSDDIFEREYK;KWGYTVK;KYFDFLSSYSAVNQGHCHPK;LPSDVVTAVR;LRDNGLLAKPTHGDIIR;NELMKLPSDVVTAVR;SQVDKLTLTSR;TGRWLAVDYENVRPDIVLLGK;TVQGPPTSDDIFER;TVQGPPTSDDIFEREYK;TVQGPPTSDDIFEREYKYGAHNYHPLPVALER;VLPMNTGVEAGETACK;WLAVDYENVRPDIVLLGK;YFDFLSSYSAVNQGHCHPK;YGAHNYHPLPVALER				599	1272;2831;6546;6961;9040;9188;9508;9652;9653;12547;12610;12611;12895;12896;12897;15251;18788;18871;21082;21083;21293;21332;25095;25586;28877;36508;38571;40720;40721;40722;43077;45082;45545;45617	True;True;True;True;True;True;True;True;True;True;True;True;True;True;True;True;True;True;True;True;True;True;True;True;True;True;True;True;True;True;True;True;True;True	1336;3008;6979;7423;9609;9771;10103;10256;10257;13333;13398;13399;13690;13691;13692;16209;19980;20068;22386;22387;22605;22646;26608;27122;31087;39229;41409;43726;43727;43728;46228;46229;48361;48841;48915	26946;26947;26948;26949;61170;61171;61172;137519;137520;137521;137522;137523;137524;137525;137526;137527;145776;145777;145778;145779;145780;184596;184597;187646;187647;187648;193896;193897;193898;193899;193900;193901;193902;193903;193904;193905;193906;196732;196733;196734;196735;196736;196737;196738;196739;196740;196741;196742;196743;196744;196745;196746;196747;196748;196749;196750;196751;196752;196753;196754;196755;196756;196757;196758;196759;196760;196761;196762;196763;196764;196765;196766;196767;196768;196769;196770;196771;196772;196773;196774;196775;196776;196777;196778;196779;196780;196781;196782;196783;196784;196785;196786;196787;196788;196789;196790;257457;257458;257459;257460;257461;258776;258777;258778;258779;258780;258781;258782;258783;258784;258785;264682;264683;264684;264685;264686;264687;264688;264689;264690;264691;264692;264693;264694;264695;264696;264697;264698;264699;264700;264701;264702;264703;264704;264705;264706;264707;264708;264709;264710;264711;264712;264713;314786;314787;314788;314789;314790;314791;314792;314793;314794;314795;314796;314797;314798;314799;314800;314801;314802;314803;314804;314805;314806;314807;314808;314809;314810;314811;314812;314813;314814;314815;314816;392273;392274;392275;392276;392277;392278;394046;394047;394048;394049;394050;440027;440028;440029;440030;440031;440032;440033;440034;440035;440036;440037;444168;444169;444170;444171;444172;445044;445045;445046;445047;445048;445049;445050;445051;445052;445053;521555;521556;521557;521558;521559;521560;521561;521562;521563;521564;521565;521566;521567;521568;521569;521570;521571;521572;521573;521574;521575;521576;521577;521578;521579;521580;521581;521582;521583;521584;531111;531112;531113;531114;531115;531116;531117;531118;531119;531120;531121;531122;531123;531124;531125;531126;531127;531128;531129;531130;531131;531132;531133;531134;531135;531136;531137;531138;531139;531140;531141;531142;531143;531144;531145;608861;608862;608863;608864;608865;766596;766597;766598;766599;766600;766601;766602;766603;766604;766605;766606;766607;766608;766609;766610;809030;809031;809032;809033;809034;855605;855606;855607;855608;855609;855610;855611;855612;855613;855614;855615;855616;855617;855618;855619;855620;855621;855622;855623;855624;855625;855626;855627;906534;906535;906536;906537;906538;906539;906540;906541;906542;906543;906544;906545;906546;906547;906548;948937;948938;948939;948940;948941;948942;948943;948944;948945;948946;948947;948948;948949;948950;948951;948952;948953;948954;948955;948956;948957;948958;948959;958467;958468;958469;958470;958471;958472;958473;958474;958475;958476;959846;959847;959848;959849;959850;959851;959852;959853;959854;959855;959856;959857;959858;959859;959860;959861;959862;959863;959864;959865;959866;959867;959868;959869;959870;959871;959872;959873;959874;959875;959876;959877;959878;959879;959880	19132;19133;19134;19135;19136;42921;42922;95749;95750;95751;95752;95753;95754;95755;95756;101409;101410;101411;101412;127296;127297;129430;133616;133617;133618;133619;133620;133621;133622;133623;135532;135533;135534;135535;135536;135537;135538;135539;135540;135541;135542;135543;135544;135545;135546;135547;135548;135549;135550;135551;135552;135553;135554;135555;135556;135557;135558;135559;135560;135561;135562;135563;135564;135565;135566;135567;135568;135569;135570;135571;135572;135573;135574;135575;135576;135577;135578;135579;135580;178512;178513;178514;178515;178516;179420;179421;179422;179423;179424;179425;179426;179427;179428;183562;183563;183564;183565;183566;183567;183568;183569;183570;183571;183572;183573;183574;183575;183576;183577;183578;183579;183580;183581;183582;218269;218270;218271;218272;218273;218274;218275;218276;218277;218278;218279;218280;218281;218282;218283;218284;218285;218286;218287;218288;273024;273025;273026;273027;273028;274206;274207;274208;274209;305150;305151;305152;305153;305154;305155;305156;307938;308550;308551;308552;308553;308554;308555;308556;308557;308558;308559;361009;361010;361011;361012;361013;361014;361015;361016;361017;361018;361019;361020;361021;361022;361023;361024;361025;361026;361027;361028;361029;361030;367696;367697;367698;367699;367700;367701;367702;367703;367704;367705;367706;367707;367708;367709;367710;367711;367712;367713;367714;367715;367716;367717;367718;367719;367720;367721;367722;367723;367724;367725;367726;367727;421634;421635;421636;421637;421638;530008;530009;530010;530011;530012;530013;530014;530015;530016;530017;530018;530019;530020;530021;530022;559785;559786;559787;592583;592584;592585;592586;592587;592588;592589;592590;592591;592592;592593;592594;592595;592596;592597;592598;592599;592600;628611;628612;628613;628614;628615;628616;628617;628618;628619;628620;628621;628622;628623;658135;658136;658137;658138;658139;658140;658141;658142;658143;658144;658145;658146;658147;658148;658149;658150;664716;664717;664718;664719;664720;664721;664722;664723;665668;665669;665670;665671;665672;665673;665674;665675;665676;665677;665678;665679;665680;665681;665682;665683;665684;665685;665686;665687;665688;665689;665690;665691;665692;665693	19132;42921;95750;101412;127296;129430;133616;135532;135560;178515;179424;179425;183562;183567;183578;218272;273025;274209;305150;305154;307938;308550;361015;367702;421634;530011;559786;592583;592589;592597;628611;658141;664723;665668	337;338	139;311	-1
P04183	P04183	4	4	4	Thymidine kinase, cytosolic	TK1	Thymidine kinase, cytosolic OS=Homo sapiens OX=9606 GN=TK1 PE=1 SV=2	1	4	4	4	2	2	2	2	2	3	3	3	3	3	3	3	3	3	3	2	1	2	1	1	1	2	2	2	2	3	2	3	3	2	2	2	2	2	2	3	3	3	3	3	3	3	3	3	3	2	1	2	1	1	1	2	2	2	2	3	2	3	3	2	2	2	2	2	2	3	3	3	3	3	3	3	3	3	3	2	1	2	1	1	1	2	2	2	2	3	2	3	3	2	269	269	269	25468	234	234	248	10	13	12	18	7	9	0	52964	By MS/MS	By MS/MS	By MS/MS	By MS/MS	By MS/MS	By MS/MS	By MS/MS	By MS/MS	By MS/MS	By MS/MS	By MS/MS	By MS/MS	By MS/MS	By MS/MS	By MS/MS	By MS/MS	By MS/MS	By MS/MS	By MS/MS	By matching	By MS/MS	By MS/MS	By MS/MS	By MS/MS	By MS/MS	By MS/MS	By MS/MS	By MS/MS	By MS/MS	By MS/MS	205	205	205	205	205	205	205	205	205	269	269	269	269	269	269	205	9	205	9	115	9	205	205	205	205	269	205	269	269	205	4713700000	123540000	76943000	104130000	97198000	86213000	167260000	225540000	174340000	175570000	256190000	216550000	290120000	298500000	247580000	268770000	67623000	47360000	54801000	35244000	17176000	38533000	77510000	106640000	51144000	58155000	277140000	208500000	292880000	299340000	273210000	13	43398000	9503000	5918700	8010100	7476800	6631800	1081900	1063500	811360	770120	3798900	3516600	5465400	4961100	5002400	5000500	5201700	3643100	4215500	2711100	1321300	2964100	5962300	8203300	3934200	4473400	5116600	16038000	5245900	5290200	21016000	80404000	67071000	89848000	87475000	77940000	138410000	143700000	100690000	103400000	157660000	199660000	219180000	262120000	234030000	258270000	101660000	0	42753000	0	0	0	60908000	91106000	43042000	41384000	143410000	155980000	145990000	215490000	273390000	2	2	2	2	2	2	2	2	2	3	2	2	2	2	3	2	1	1	1	0	1	1	2	1	2	3	2	3	3	2	57	ASGQPAGPDNKENCPVPGKPGEAVAAR;EVEVIGGADKYHSVCR;KLFAPQQILQCSPAN;LGTEKEVEVIGGADKYHSVCR				600	3799;9300;20291;22960	True;True;True;True	4067;9887;21548;24344	81607;81608;81609;81610;81611;81612;81613;81614;81615;81616;81617;81618;81619;81620;81621;81622;81623;81624;81625;81626;81627;81628;81629;81630;81631;81632;81633;189836;189837;189838;189839;423652;423653;423654;423655;423656;423657;423658;423659;423660;477816;477817;477818;477819;477820;477821;477822;477823;477824;477825;477826;477827;477828;477829;477830;477831;477832;477833;477834;477835;477836;477837;477838;477839;477840;477841;477842;477843;477844	57203;57204;57205;57206;57207;57208;57209;57210;57211;57212;57213;57214;57215;57216;57217;57218;57219;57220;57221;57222;57223;57224;57225;130896;294497;294498;294499;294500;294501;331359;331360;331361;331362;331363;331364;331365;331366;331367;331368;331369;331370;331371;331372;331373;331374;331375;331376;331377;331378;331379;331380;331381;331382;331383;331384;331385;331386;331387	57214;130896;294497;331372			-1
P04259	P04259	61	4	4	Keratin, type II cytoskeletal 6B	KRT6B	Keratin, type II cytoskeletal 6B OS=Homo sapiens OX=9606 GN=KRT6B PE=1 SV=5	1	61	4	4	42	46	46	50	49	40	46	48	43	41	40	37	36	40	42	41	41	42	41	39	48	53	52	50	47	41	45	42	41	45	3	3	3	3	3	2	3	3	2	1	1	1	1	1	1	1	1	1	1	1	3	3	3	3	2	1	1	1	1	1	3	3	3	3	3	2	3	3	2	1	1	1	1	1	1	1	1	1	1	1	3	3	3	3	2	1	1	1	1	1	66	71	71	60066	564	564	269	15	5	10	6	5	18	0	88378	By MS/MS	By MS/MS	By MS/MS	By MS/MS	By MS/MS	By matching	By MS/MS	By MS/MS	By MS/MS	By MS/MS	By MS/MS	By MS/MS	By MS/MS	By MS/MS	By MS/MS	By MS/MS	By MS/MS	By MS/MS	By MS/MS	By MS/MS	By MS/MS	By MS/MS	By MS/MS	By MS/MS	By MS/MS	By MS/MS	By MS/MS	By MS/MS	By MS/MS	By MS/MS	562	599	587	601	603	569	596	61	589	567	582	537	525	58	599	592	571	592	592	55	585	61	631	606	567	578	603	576	566	603	3.6319e+16	81510000	88629000	60562000	854420000	141480000	32560000	80562000	420280000	50351000	85376000	72325000	39790000	37246000	28022000	71208000	48607000	68547000	62147000	56236000	40000000	91254000	176750000	183600000	149160000	104760000	83038000	84881000	111530000	47384000	179710000	30	95814000	1879500	1840200	1098000	19264000	3210400	300940	1919700	12584000	275590	2845900	2410800	1326300	1241500	934080	2373600	1620200	2284900	2071600	1874500	1333300	1738900	3952600	4247300	3130600	3169600	2767900	2829400	3717700	1579500	5990200	28244000	41892000	24855000	841480000	60443000	100240000	33552000	397000000	79091000	0	0	0	0	0	0	0	0	0	0	0	39348000	67608000	175590000	57392000	41604000	0	0	0	0	0	0	1	1	3	1	0	1	2	1	1	1	1	1	0	1	1	1	1	1	1	1	1	2	1	1	1	1	1	1	1	31	ADTLTDEINFLR;AEAESWYQTK;AEEREQIK;AEEREQIKTLNNK;ALYDAELSQMQTHISDTSVVLSMDNNR;AQYEEIAQR;ASTSTTIR;ATGGGLSSVGGGSSTIK;ATGGGLSSVGGGSSTIKYTTTSSSSR;DVDAAYMNK;DVDAAYMNKVELQAK;DVDAAYMNKVELQAKADTLTDEINFLR;EQIKTLNNK;FASFIDK;FASFIDKVR;FLEQQNK;FLEQQNKVLDTK;FLEQQNKVLDTKWTLLQEQGTK;GFSANSAR;GRLDSELR;GSGGLGGACGGAGFGSR;HGDDLRNTK;HGDDLRNTKQEIAEINR;ISIGGGSCAISGGYGSR;KDVDAAYMNKVELQAK;KLLEGEECR;LALDVEIATYR;LALDVEIATYRK;LALDVEIATYRKLLEGEECR;LLEGEECR;LLKEYQELMNVK;LRSEIDHVKK;NKLEGLEDALQK;NKLEGLEDALQKAK;NKYEDEINK;NKYEDEINKR;NLDLDSIIAEVK;NTKQEIAEINR;QEIAEINR;QLDNIVGER;QLDNIVGERGRLDSELR;QNLEPLFEQYINNLRR;RQLDNIVGER;SGFSSISVSR;SLYGLGGSKR;SRAEAESWYQTK;SRAEAESWYQTKYEELQITAGR;SRGSGGLGGACGGAGFGSR;TAAENEFVTLK;TAAENEFVTLKK;TLNNKFASFIDK;TLNNKFASFIDKVR;TVRQNLEPLFEQYINNLR;TVRQNLEPLFEQYINNLRR;VLDTKWTLLQEQGTK;VRAEEREQIK;WTLLQEQGTK;WTLLQEQGTKTVR;YEDEINKR;YEELQITAGR;YTTTSSSSR				601	831;867;914;915;2953;3558;3983;4129;4130;6857;6858;6859;8791;9677;9679;10462;10465;10466;11970;13430;13529;14440;14442;18366;19418;20360;21651;21652;21653;24093;24301;25709;29388;29389;29442;29443;29484;30285;30992;31541;31542;31880;33401;34641;35925;36522;36523;36565;37686;37687;39396;39397;40742;40743;42790;43769;45236;45237;45481;45497;46671	False;False;False;False;False;False;False;False;False;False;False;False;False;False;False;False;False;False;False;False;False;False;False;False;False;False;False;False;False;False;False;False;False;False;False;False;False;False;False;True;True;False;True;False;False;False;True;False;False;False;False;False;False;False;False;False;False;False;False;False;False	876;915;965;966;3135;3136;3137;3816;4264;4421;4422;7311;7312;7313;9347;10284;10286;11119;11122;11123;12717;14280;14386;15343;15346;19532;20642;21617;22979;22980;22981;25531;25747;27249;31637;31638;31692;31693;31736;32609;33364;33944;33945;34313;35916;37234;38596;39243;39244;39288;40464;40465;42287;42288;43749;43750;45929;46975;48522;48523;48777;48793;50035	17988;17989;17990;17991;17992;17993;17994;17995;17996;17997;17998;17999;18000;18001;18002;18003;18004;18005;18006;18007;18008;18009;18010;18011;18012;18013;18014;18015;18016;18017;18769;18770;19618;19619;19620;19621;19622;19623;19624;19625;19626;19627;19628;19629;19630;19631;19632;19633;19634;19635;19636;19637;19638;19639;19640;19641;19642;19643;19644;19645;19646;19647;19648;19649;19650;19651;19652;19653;19654;19655;19656;19657;19658;19659;19660;19661;19662;19663;19664;19665;19666;19667;19668;19669;19670;19671;19672;19673;19674;19675;19676;19677;19678;19679;19680;19681;19682;19683;19684;19685;19686;63635;63636;63637;63638;63639;63640;63641;63642;63643;63644;63645;63646;63647;63648;63649;63650;63651;63652;63653;63654;63655;63656;63657;63658;63659;63660;63661;63662;63663;63664;63665;63666;63667;63668;63669;63670;63671;63672;63673;63674;63675;63676;63677;63678;63679;63680;63681;63682;63683;63684;63685;63686;63687;63688;63689;63690;63691;63692;63693;63694;63695;63696;63697;63698;63699;63700;63701;63702;63703;63704;63705;63706;63707;63708;63709;63710;63711;63712;63713;63714;63715;63716;63717;63718;63719;63720;63721;63722;63723;63724;63725;63726;63727;63728;63729;76498;76499;76500;76501;76502;76503;76504;76505;76506;76507;76508;76509;76510;76511;76512;76513;76514;76515;76516;76517;76518;76519;76520;76521;76522;76523;76524;76525;76526;85267;85268;85269;85270;85271;85272;85273;85274;85275;85276;85277;85278;85279;85280;85281;85282;85283;88624;88625;88626;88627;88628;88629;88630;88631;88632;88633;88634;88635;88636;88637;88638;88639;88640;88641;88642;88643;88644;88645;88646;88647;88648;88649;88650;88651;88652;88653;88654;88655;88656;88657;88658;88659;88660;88661;88662;88663;88664;88665;88666;88667;88668;88669;143668;143669;143670;143671;143672;143673;143674;143675;143676;143677;143678;143679;143680;143681;143682;143683;143684;143685;143686;143687;143688;143689;143690;143691;143692;143693;143694;143695;143696;143697;143698;180171;180172;180173;180174;180175;180176;180177;180178;180179;180180;180181;180182;180183;180184;180185;180186;180187;180188;180189;180190;180191;180192;180193;180194;180195;180196;180197;180198;180199;180200;180201;180202;180203;180204;180205;180206;180207;180208;180209;180210;180211;180212;180213;180214;180215;180216;180217;180218;180219;180220;180221;180222;180223;180224;180225;180226;180227;180228;197267;197268;197269;197270;197271;197272;197273;197274;197275;197276;197277;197278;197279;197280;197281;197282;197283;197284;197285;197286;197287;197288;197289;197290;197291;197292;197293;197294;197295;197296;197298;197299;197300;197301;197302;197303;197304;197305;197306;197307;197308;197309;197310;197311;197312;197313;197314;197315;197316;197317;197318;197319;197320;197321;197322;197323;197324;197325;197326;197327;197328;197329;197330;197331;197332;197333;197334;197335;197336;197337;197338;197339;197340;197341;197342;197343;197344;197345;197346;197347;197348;213376;213377;213378;213379;213380;213381;213382;213383;213384;213385;213386;213387;213388;213389;213390;213391;213392;213393;213394;213395;213396;213397;213398;213399;213400;213401;213402;213403;213434;213435;213436;213437;213438;213439;213440;213441;213442;213443;213444;213445;213446;213447;213448;213449;213450;213451;213452;213453;213454;213455;213456;213457;213458;213459;213460;213461;213462;213463;213464;213465;213466;213467;213468;213469;213470;213471;213472;213473;213474;213475;213476;213477;213478;213479;213480;244387;244388;275741;275742;275743;275744;275745;275746;275747;275748;275749;275750;275751;275752;275753;275754;275755;275756;275757;275758;275759;275760;275761;275762;275763;275764;275765;275766;275767;275768;275769;275770;277647;277648;277649;277650;277651;277652;277653;277654;277655;277656;277657;277658;277659;277660;277661;277662;277663;277664;277665;277666;277667;277668;277669;277670;277671;277672;277673;277674;277675;277676;296675;296676;296677;296678;296679;296724;296725;296726;296727;296728;296729;296730;296731;296732;296733;296734;296735;296736;296737;296738;296739;296740;296741;296742;296743;296744;296745;296746;296747;296748;296749;383040;383041;383042;383043;383044;383045;383046;383047;383048;383049;383050;383051;383052;383053;383054;383055;383056;383057;383058;383059;383060;383061;383062;383063;383064;383065;383066;383067;383068;383069;405384;405385;405386;424931;424932;424933;424934;424935;424936;424937;424938;424939;424940;424941;424942;424943;424944;424945;424946;424947;424948;424949;424950;424951;424952;424953;424954;424955;424956;424957;424958;424959;424960;424961;424962;424963;424964;424965;424966;424967;424968;424969;424970;424971;424972;424973;424974;424975;424976;424977;424978;451872;451873;451874;451875;451876;451877;451878;451879;451880;451881;451882;451883;451884;451885;451886;451887;451888;451889;451890;451891;451892;451893;451894;451895;451896;451897;451898;451899;451900;451901;451902;451903;451904;451905;451906;451907;451908;451909;451910;451911;451912;451913;451914;451915;451916;451917;451918;451919;451920;451921;451922;451923;451924;451925;451926;451927;451928;451929;451930;451931;451932;451933;451934;451935;451936;451937;451938;451939;451940;451941;451942;451943;451944;451945;451946;451947;451948;451949;501897;501898;501899;501900;501901;501902;501903;501904;501905;501906;501907;501908;501909;501910;501911;501912;501913;501914;501915;501916;501917;501918;501919;501920;501921;501922;501923;501924;501925;501926;501927;501928;505992;505993;505994;505995;505996;505997;505998;505999;506000;506001;506002;506003;533796;533797;533798;533799;533800;533801;533802;533803;533804;533805;533806;533807;533808;533809;533810;533811;533812;533813;533814;533815;533816;533817;533818;533819;533820;533821;533822;533823;533824;533825;619966;619967;619968;619969;619970;619971;619972;619973;619974;619975;619976;619977;619978;619979;619980;619981;619982;619983;619984;619985;619986;619987;619988;619989;619990;619991;619992;619993;619994;619995;619996;619997;619998;619999;620000;620001;620002;620003;620004;620005;620006;620007;620008;620009;620010;620011;620012;620013;620014;621174;621175;621176;621177;621178;621179;621180;621181;621182;621183;621184;621185;621186;621187;621188;621189;621190;621191;621192;621193;621194;621195;621196;621197;621198;621199;621200;621201;621202;621203;621204;621205;621206;621207;621208;621209;621210;621211;621212;621213;621214;621215;621216;621217;621218;621219;621220;621221;621222;621223;621224;621225;621226;622014;622015;622016;622017;622018;622019;639559;639560;639561;639562;639563;639564;639565;639566;639567;639568;639569;639570;639571;639572;639573;639574;639575;639576;639577;639578;639579;639580;639581;639582;639583;639584;639585;639586;639587;639588;639589;639590;639591;639592;639593;639594;639595;639596;639597;639598;639599;639600;639601;639602;639603;639604;639605;654697;654698;654699;654700;654701;654702;654703;654704;654705;654706;666000;666001;666002;666003;666004;666005;666006;666007;666008;666009;666010;666011;666012;666013;666014;666015;666016;666017;666018;666019;666020;666021;666022;666023;666024;666025;666026;666027;666028;666029;666030;666031;666032;666033;666034;666035;672396;672397;672398;672399;672400;672401;672402;672403;672404;672405;672406;672407;672408;672409;672410;672411;672412;672413;672414;672415;672416;672417;672418;672419;672420;672421;672422;672423;672424;672425;702181;702182;702183;702184;702185;702186;702187;702188;702189;702190;702191;702192;702193;702194;702195;702196;702197;702198;727346;727347;727348;727349;727350;727351;727352;727353;727354;727355;727356;727357;727358;727359;727360;727361;727362;727363;727364;727365;727366;727367;727368;727369;727370;755565;755566;755567;755568;755569;755570;755571;755572;755573;755574;755575;755576;755577;755578;755579;755580;755581;755582;755583;755584;755585;755586;755587;755588;755589;755590;755591;755592;766883;766884;766885;766886;766887;766888;766889;766890;766891;766892;766893;766894;766895;766896;766897;766898;766899;766900;766901;766902;766903;766904;766905;766906;766907;766908;766909;766910;766911;766912;766913;766914;766915;766916;766917;766918;766919;766920;766921;766922;766923;766924;766925;767712;767713;767714;767715;767716;790686;790687;790688;790689;790690;790691;790692;790693;790694;790695;790696;790697;790698;790699;790700;790701;790702;790703;790704;790705;790706;790707;790708;790709;790710;790711;790712;790713;790714;790715;790716;790717;790718;790719;790720;790721;790722;790723;790724;790725;827308;827309;827310;827311;827312;827313;827314;827315;827316;827317;827318;827319;827320;827321;827322;827323;827324;827325;827326;827327;827328;827329;827330;827331;827332;827333;827334;827335;827336;827337;827338;827339;827340;827341;827342;827343;827344;827345;827346;827347;827348;827349;827350;827351;827352;827353;827354;827355;827356;827357;827358;827359;827360;827361;827362;827363;827364;827365;827366;827367;827368;827369;827370;827371;827372;827373;827374;827375;827376;827377;827378;827379;827380;856032;856033;856034;856035;856036;856037;856038;856039;856040;856041;856042;856043;856044;856045;856046;856047;856048;856049;856050;856051;856052;856053;856054;856055;856056;856057;856058;856059;856060;856061;856062;856063;856064;856065;856066;856067;856068;856069;856070;856071;856072;856073;856074;856075;856076;856077;856078;856079;856080;856081;856082;856083;856084;856085;856086;856087;856088;856089;856090;856091;856092;856093;856094;856095;856096;856097;856098;856099;899938;899939;899940;899941;899942;899943;899944;899945;899946;899947;899948;899949;899950;899951;899952;899953;899954;899955;899956;899957;899958;899959;899960;899961;899962;899963;899964;899965;899966;899967;899968;899969;899970;899971;899972;899973;899974;899975;899976;920644;920645;920646;920647;920648;920649;920650;920651;920652;920653;920654;920655;920656;920657;920658;920659;920660;920661;920662;920663;920664;920665;920666;920667;920668;920669;920670;920671;920672;920673;951774;951775;951776;951777;951778;951779;951780;951781;951782;951783;951784;951785;951786;951787;951788;951789;951790;951791;951792;951793;951794;951795;951796;951797;951798;951799;951800;951801;951802;951803;951804;951805;951806;951807;951808;951809;951810;951811;951812;951813;951814;951815;951816;951817;951818;951819;951820;951821;951822;951823;951824;951825;951826;951827;951828;951829;951830;951831;951832;957066;957067;957068;957069;957070;957071;957072;957073;957074;957075;957076;957077;957078;957079;957080;957081;957082;957083;957084;957085;957086;957087;957088;957089;957090;957091;957092;957093;957094;957095;957096;957097;957098;957099;957100;957101;957102;957103;957104;957105;957106;957107;957108;957109;957110;957111;957112;957113;957114;957115;957116;957117;957118;957119;957120;957121;957122;957123;957124;957125;957126;957127;957128;957129;957130;957131;957132;957133;957134;957135;957136;957137;957138;957139;957140;957141;957142;957143;957144;957145;957146;957147;957148;957149;957150;957505;957506;957507;957508;957509;957510;957511;957512;957513;957514;957515;957516;957517;957518;957519;957520;957521;957522;957523;957524;957525;957526;957527;957528;957529;957530;957531;957532;957533;957534;957535;957536;957537;957538;982351;982352;982353;982354;982355;982356;982357;982358;982359;982360;982361;982362;982363;982364;982365;982366;982367;982368;982369;982370;982371;982372;982373;982374;982375	12848;12849;12850;12851;12852;12853;12854;12855;12856;12857;12858;12859;12860;12861;12862;12863;12864;12865;12866;12867;12868;12869;12870;12871;12872;12873;12874;12875;12876;12877;13350;13351;13971;13972;13973;13974;13975;13976;13977;13978;13979;13980;13981;13982;13983;13984;13985;13986;13987;13988;13989;13990;13991;13992;13993;13994;13995;13996;13997;13998;13999;14000;14001;14002;14003;14004;14005;14006;14007;44673;44674;44675;44676;44677;44678;44679;44680;44681;44682;44683;44684;44685;44686;44687;44688;44689;44690;44691;44692;44693;44694;44695;44696;44697;44698;44699;44700;44701;44702;44703;44704;44705;44706;44707;44708;44709;44710;44711;44712;44713;44714;44715;44716;44717;44718;44719;44720;44721;44722;44723;44724;44725;44726;44727;44728;44729;44730;53705;53706;53707;53708;53709;53710;53711;53712;53713;53714;53715;53716;53717;53718;53719;53720;53721;53722;53723;53724;53725;53726;53727;53728;53729;53730;53731;53732;53733;59765;59766;59767;59768;59769;59770;59771;62067;62068;62069;62070;62071;62072;62073;62074;62075;62076;62077;62078;62079;62080;62081;62082;62083;62084;62085;62086;62087;62088;62089;62090;62091;62092;62093;62094;62095;100024;100025;100026;100027;100028;100029;100030;100031;100032;100033;100034;100035;100036;100037;100038;100039;100040;100041;100042;100043;100044;100045;100046;100047;100048;100049;124530;124531;124532;124533;124534;124535;124536;124537;124538;124539;124540;124541;124542;124543;124544;124545;124546;124547;124548;124549;124550;124551;124552;124553;124554;124555;124556;124557;124558;124559;124560;124561;124562;124563;124564;124565;124566;124567;124568;124569;124570;135926;135927;135928;135929;135930;135931;135932;135933;135934;135935;135936;135937;135938;135939;135940;135941;135942;135943;135944;135945;135946;135947;135948;135950;135951;135952;135953;135954;135955;135956;135957;135958;135959;135960;135961;135962;135963;135964;135965;135966;135967;135968;135969;135970;135971;135972;135973;135974;135975;135976;135977;135978;135979;135980;135981;135982;135983;135984;135985;135986;135987;135988;135989;135990;135991;135992;135993;147153;147154;147155;147156;147157;147158;147159;147160;147161;147162;147163;147164;147165;147166;147167;147168;147169;147170;147171;147172;147173;147174;147175;147176;147177;147178;147193;147194;147195;147196;147197;147198;147199;147200;147201;147202;147203;147204;147205;147206;147207;147208;147209;147210;147211;147212;147213;147214;147215;147216;147217;147218;147219;147220;147221;147222;147223;147224;169029;191018;191019;191020;191021;191022;191023;191024;191025;191026;191027;191028;191029;191030;191031;191032;191033;191034;191035;191036;191037;191038;191039;191040;191041;191042;191043;191044;191045;191046;191047;192335;192336;192337;192338;192339;192340;192341;192342;192343;192344;192345;192346;192347;192348;192349;192350;192351;192352;192353;192354;192355;192356;192357;192358;205630;205631;205681;205682;205683;205684;205685;205686;205687;205688;205689;205690;205691;266471;266472;266473;266474;266475;266476;266477;266478;266479;266480;266481;266482;266483;266484;266485;266486;266487;266488;266489;266490;266491;266492;266493;266494;266495;266496;266497;266498;281946;295313;295314;295315;295316;295317;295318;295319;295320;295321;295322;295323;295324;295325;295326;295327;295328;295329;295330;295331;295332;295333;295334;295335;295336;295337;295338;295339;295340;295341;295342;295343;295344;313437;313438;313439;313440;313441;313442;313443;313444;313445;313446;313447;313448;313449;313450;313451;313452;313453;313454;313455;313456;313457;313458;313459;313460;313461;313462;313463;313464;313465;313466;313467;313468;313469;313470;313471;313472;313473;313474;313475;313476;313477;313478;313479;313480;313481;313482;313483;313484;313485;313486;313487;313488;313489;313490;313491;313492;313493;313494;313495;313496;313497;313498;313499;313500;313501;347490;347491;347492;347493;347494;347495;347496;347497;347498;347499;347500;347501;347502;347503;347504;347505;347506;347507;347508;347509;347510;347511;347512;347513;347514;347515;347516;347517;347518;347519;347520;350226;350227;350228;350229;350230;369551;369552;369553;369554;369555;369556;369557;369558;369559;369560;369561;369562;369563;369564;369565;369566;369567;429276;429277;429278;429279;429280;429281;429282;429283;429284;429285;429286;429287;429288;429289;429290;429291;430085;430086;430087;430088;430089;430090;430091;430092;430093;430094;430095;430096;430097;430098;430099;430100;430101;430102;430103;430104;430105;430106;430107;430108;430109;430110;430111;430112;430113;430114;430115;430116;430117;430118;430627;430628;430629;430630;443073;443074;443075;443076;443077;443078;443079;443080;443081;443082;443083;443084;443085;443086;443087;443088;443089;443090;443091;443092;443093;453456;453457;453458;453459;453460;453461;461209;461210;461211;461212;461213;461214;461215;461216;461217;461218;461219;461220;461221;461222;461223;461224;461225;461226;461227;461228;461229;461230;461231;461232;461233;461234;461235;461236;461237;465423;465424;465425;465426;465427;465428;465429;465430;465431;465432;465433;465434;465435;465436;465437;465438;465439;465440;465441;465442;465443;465444;465445;465446;465447;465448;465449;485468;485469;485470;485471;502984;502985;502986;502987;502988;502989;502990;502991;502992;502993;502994;502995;522586;522587;522588;522589;522590;522591;522592;522593;522594;522595;522596;522597;522598;522599;522600;530204;530205;530206;530207;530208;530209;530210;530211;530212;530213;530214;530215;530216;530217;530218;530219;530220;530221;530222;530223;530224;530225;530226;530227;530228;530229;530230;530231;530751;530752;546566;546567;546568;546569;546570;546571;546572;546573;546574;546575;546576;546577;546578;546579;546580;546581;546582;546583;546584;546585;546586;546587;546588;546589;546590;546591;546592;546593;546594;546595;546596;546597;546598;546599;546600;546601;546602;546603;572884;572885;572886;572887;572888;572889;572890;572891;572892;572893;572894;572895;572896;572897;572898;572899;572900;572901;572902;572903;572904;572905;572906;572907;572908;572909;572910;572911;572912;572913;572914;572915;572916;572917;572918;572919;572920;572921;572922;572923;572924;572925;572926;572927;572928;572929;572930;572931;572932;592866;592867;592868;592869;592870;592871;592872;592873;592874;592875;592876;592877;592878;592879;592880;592881;592882;592883;592884;592885;592886;592887;592888;592889;592890;592891;592892;592893;592894;592895;592896;592897;592898;592899;592900;592901;592902;592903;592904;592905;592906;592907;623763;623764;623765;623766;623767;623768;623769;623770;623771;623772;623773;623774;623775;623776;623777;623778;623779;623780;623781;623782;623783;623784;623785;623786;623787;623788;623789;623790;623791;623792;623793;638403;638404;638405;638406;638407;638408;638409;638410;638411;638412;638413;638414;638415;638416;638417;638418;638419;638420;638421;638422;638423;638424;638425;638426;638427;638428;638429;638430;638431;638432;660013;660014;660015;660016;660017;660018;660019;660020;660021;660022;660023;660024;660025;660026;660027;660028;660029;660030;660031;660032;660033;660034;660035;660036;660037;660038;660039;660040;660041;660042;660043;660044;660045;660046;660047;660048;660049;660050;660051;660052;660053;660054;660055;660056;660057;660058;660059;660060;660061;660062;660063;663687;663688;663689;663690;663691;663692;663693;663694;663695;663696;663697;663698;663699;663700;663701;663702;663703;663704;663705;663706;663707;663708;663709;663710;663711;663712;663713;663714;663715;663716;663717;663718;663719;663720;663721;663722;663723;663724;663725;663726;663727;663728;663729;663730;663731;663732;663733;663734;663735;663736;663737;663738;663739;663740;663741;663742;663743;663744;663745;663746;664006;664007;664008;664009;664010;664011;664012;664013;664014;664015;664016;664017;664018;664019;664020;664021;664022;664023;664024;664025;664026;664027;664028;664029;664030;664031;664032;664033;664034;664035;664036;664037;664038;664039;664040;664041;664042;664043;664044;664045;664046;664047;664048;664049;664050;664051;664052;664053;664054;664055;664056;664057;664058;664059;664060;664061;664062;664063;664064;664065;664066;664067;664068;664069;664070;664071;664072;664073;664074;681514;681515;681516;681517;681518;681519;681520;681521;681522;681523;681524;681525	12862;13350;13972;13992;44692;53714;59766;62077;62092;100024;100043;100048;124561;135927;135991;147154;147203;147224;169029;191023;192349;205631;205681;266479;281946;295343;313448;313492;313501;347519;350228;369558;429277;429287;430085;430096;430630;443078;453456;461224;461237;465431;485468;502993;522599;530205;530231;530751;546568;546600;572889;572921;592867;592878;623766;638410;660037;660061;663726;664066;681525	24;25	309;322	-1
[truncated: 17,831,335 more chars]
