## Supplementary material for "MINDNet: Proximity interactome of the MICOS complex revealing a multifaceted network orchestrating mitochondrial biogenesis": Table S2 (part 1 of 2)

### Sheet: MIC vs Matrix-APEX2
Accession_first	Accession	Description	Gene_Symbol	Mic10vsMatrix logFC	Mic10vsMatrix adj_pval	Mic13vsMatrix logFC	Mic13vsMatrix adj_pval	Mic26vsMatrix logFC	Mic26vsMatrix adj_pval	Mic27vsMatrix logFC	Mic27vsMatrix adj_pval	numReps Matrix	numReps Mic10	numReps Mic13	numReps Mic26	numReps Mic27	RepSupport >=3 Matrix	RepSupport >=3 Mic10	RepSupport >=3 Mic13	RepSupport >=3 Mic26	RepSupport >=3 Mic27	RepSupport Sum Mic	MitoCore Accession	MitoCore GeneSymbol	MitoCore SubCellular localization	MitoCore MItoPathway
A0A1B0GUS4	A0A1B0GUS4;P68036	Ubiquitin-conjugating enzyme E2 L3	UBE2L3	0.2896	0.203957	0.991958	8.28174e-05	0.103418	0.719939	-0.243631	0.292735	5	5	5	3	4	1	1	1	1	1	4
A0A1B0GV03	A0A1B0GV03			NA	NA	NA	NA	NA	NA	NA	NA	0	0	0	0	0	0	0	0	0	0	0
A0AVF1	A0AVF1	Intraflagellar transport protein 56	TTC26	NA	NA	NA	NA	NA	NA	NA	NA	0	0	0	0	0	0	0	0	0	0	0
A0AVT1	A0AVT1	Ubiquitin-like modifier-activating enzyme 6	UBA6	NA	NA	NA	NA	NA	NA	NA	NA	0	5	5	0	2	0	1	1	0	0	2
A0FGR8	A0FGR8	Extended synaptotagmin-2	ESYT2	-0.10965	0.505583	0.330051	0.0297367	0.387875	0.0152379	0.357755	0.0207778	5	5	5	5	5	1	1	1	1	1	4
A0JNW5	A0JNW5	UHRF1-binding protein 1-like	UHRF1BP1L	NA	NA	NA	NA	NA	NA	NA	NA	0	5	5	3	5	0	1	1	1	1	4
A0MZ66	A0MZ66	Shootin-1	KIAA1598	0.483847	0.00499211	0.32817	0.0416375	0.03638	0.853555	0.15836	0.334719	5	5	5	5	5	1	1	1	1	1	4
A1L0T0	A1L0T0	Acetolactate synthase-like protein	ILVBL	0.492596	0.00235544	-0.211288	0.155875	0.313193	0.0463266	0.397653	0.0105102	5	5	5	5	5	1	1	1	1	1	4
A2RTX5	A2RTX5	Probable threonine--tRNA ligase 2, cytoplasmic	TARSL2	0.578875	7.96966e-05	-0.105542	0.403159	NA	NA	0.40953	0.00194665	5	5	4	0	5	1	1	1	0	1	3
A3KMH1	A3KMH1	von Willebrand factor A domain-containing protein 8	VWA8	-1.7475	1.13364e-13	-2.15604	1.70302e-15	-2.02958	6.3111e-15	-2.56711	5.56115e-17	5	5	5	5	5	1	1	1	1	1	4	A3KMH1	VWA8	Matrix	0
A4D1E9	A4D1E9	GTP-binding protein 10	GTPBP10	-0.0483716	0.893952	0.869577	0.00384947	-0.316	0.31034	0.472788	0.104368	5	5	5	5	5	1	1	1	1	1	4	A4D1E9	GTPBP10	Matrix	Mitochondrial central dogma
A4D1U4	A4D1U4	Protein LCHN	LCHN	NA	NA	NA	NA	NA	NA	NA	NA	0	0	0	0	0	0	0	0	0	0	0
A5YKK6	A5YKK6	CCR4-NOT transcription complex subunit 1	CNOT1	0.614112	0.00185097	-0.215538	0.230834	0.00792563	0.974023	0.0467211	0.811674	5	5	5	5	5	1	1	1	1	1	4
A6NDG6	A6NDG6	Phosphoglycolate phosphatase	PGP	0.826445	0.000106379	0.626333	0.00150088	0.634637	0.00172362	0.555697	0.00436736	5	5	5	5	5	1	1	1	1	1	4
A6NDU8	A6NDU8	UPF0600 protein C5orf51	C5orf51	NA	NA	NA	NA	NA	NA	NA	NA	0	1	2	0	0	0	0	0	0	0	0
A6NED2	A6NED2	RCC1 domain-containing protein 1	RCCD1	NA	NA	NA	NA	NA	NA	NA	NA	0	0	0	0	0	0	0	0	0	0	0
A6NFI3	A6NFI3;P0CG31;Q14872	Zinc finger protein 316	ZNF316	NA	NA	NA	NA	NA	NA	NA	NA	0	0	0	3	2	0	0	0	1	0	1
A6NHR9	A6NHR9	Structural maintenance of chromosomes flexible hinge domain-containing protein 1	SMCHD1	NA	NA	NA	NA	NA	NA	NA	NA	0	0	5	0	4	0	0	1	0	1	2
A6NIH7	A6NIH7;Q13432	Protein unc-119 homolog B	UNC119B	NA	NA	NA	NA	NA	NA	NA	NA	0	3	4	5	3	0	1	1	1	1	4
A6NJ78	A6NJ78;P0C7V9	Probable methyltransferase-like protein 15	METTL15	NA	NA	NA	NA	NA	NA	NA	NA	5	0	0	0	0	1	0	0	0	0	0	A6NJ78	METTL15	Matrix	Mitochondrial central dogma
A8CG34	A8CG34;Q96HA1;A6NF01;Q6PJE2	Nuclear envelope pore membrane protein POM 121C;Nuclear envelope pore membrane protein POM 121	POM121C;POM121	0.470149	0.00929766	1.12037	5.00002e-07	0.866823	2.35677e-05	0.993067	3.32847e-06	5	5	5	5	5	1	1	1	1	1	4
A8MTT3	A8MTT3	Protein CEBPZOS	CEBPZOS	NA	NA	NA	NA	NA	NA	NA	NA	0	1	5	0	0	0	0	1	0	0	1
A8MXQ7	A8MXQ7	Putative IQ motif and ankyrin repeat domain-containing protein LOC642574		NA	NA	NA	NA	NA	NA	NA	NA	0	0	0	0	0	0	0	0	0	0	0
A8MXV4	A8MXV4	Nucleoside diphosphate-linked moiety X motif 19, mitochondrial	NUDT19	0.0549633	0.65481	-0.737825	3.14691e-07	-0.283124	0.014093	-0.321816	0.00497387	5	5	5	5	5	1	1	1	1	1	4	A8MXV4	NUDT19	Matrix	Metabolism
B2RTY4	B2RTY4	Unconventional myosin-IXa	MYO9A	NA	NA	NA	NA	NA	NA	NA	NA	0	0	0	0	2	0	0	0	0	0	0
L0R6Q1	L0R6Q1		SLC35A4	NA	NA	NA	NA	NA	NA	NA	NA	0	5	5	5	4	0	1	1	1	1	4
O00116	O00116	Alkyldihydroxyacetonephosphate synthase, peroxisomal	AGPS	0.724595	1.82665e-08	0.379016	0.000163874	0.154116	0.100337	0.105927	0.243661	5	5	5	5	5	1	1	1	1	1	4
O00139	O00139;Q8N4N8	Kinesin-like protein KIF2A	KIF2A	0.674617	5.09659e-05	1.13461	2.06299e-08	0.508122	0.00117856	0.73081	1.79767e-05	5	5	5	5	5	1	1	1	1	1	4
O00148	O00148	ATP-dependent RNA helicase DDX39A	DDX39A	0.792612	0.000460998	-0.0586385	0.783743	0.139704	0.528868	-0.278187	0.173437	5	5	5	5	5	1	1	1	1	1	4
O00151	O00151	PDZ and LIM domain protein 1	PDLIM1	-0.460843	0.000832278	-0.361654	0.0051803	-0.185111	0.160353	-0.207168	0.100162	5	5	5	5	5	1	1	1	1	1	4
O00154	O00154;Q6ZUV0	Cytosolic acyl coenzyme A thioester hydrolase	ACOT7	-0.0551607	0.65576	0.046067	0.685456	-0.0601213	0.623615	-0.253598	0.023519	5	5	5	5	5	1	1	1	1	1	4	O00154	ACOT7	Matrix	Metabolism
O00159	O00159	Unconventional myosin-Ic	MYO1C	0.586391	1.37558e-05	1.23344	5.488e-11	0.556954	2.88923e-05	0.342989	0.00363835	5	5	5	5	5	1	1	1	1	1	4
O00161	O00161	Synaptosomal-associated protein 23	SNAP23	-0.193918	0.867081	0.548107	0.58274	0.310505	0.799199	NA	NA	2	5	4	3	0	0	1	1	1	0	3
O00165	O00165	HCLS1-associated protein X-1	HAX1	5.00937	4.01308e-17	5.15088	1.95323e-17	4.51724	2.90481e-16	4.49783	3.02245e-16	5	5	5	5	5	1	1	1	1	1	4
O00170	O00170	AH receptor-interacting protein	AIP	0.349744	0.0188841	0.0804	0.575778	0.294113	0.0473734	0.0397857	0.794581	5	5	5	5	5	1	1	1	1	1	4
O00178	O00178	GTP-binding protein 1	GTPBP1	-0.288345	0.254577	0.666189	0.00643951	0.450419	0.0698971	0.496793	0.0392222	5	5	5	5	5	1	1	1	1	1	4
O00186	O00186	Syntaxin-binding protein 3	STXBP3	0.173055	0.669396	-0.0688368	0.859616	0.502248	0.174536	0.574241	0.104368	2	4	4	5	5	0	1	1	1	1	4
O00193	O00193	Small acidic protein	SMAP	NA	NA	NA	NA	NA	NA	NA	NA	0	1	3	0	0	0	0	1	0	0	1
O00203	O00203	AP-3 complex subunit beta-1	AP3B1	-0.112161	0.660395	NA	NA	NA	NA	NA	NA	4	4	0	0	0	1	1	0	0	0	1
O00217	O00217	NADH dehydrogenase [ubiquinone] iron-sulfur protein 8, mitochondrial	NDUFS8	-0.414614	0.00236945	-0.291144	0.0222066	-0.448253	0.00127996	-0.571647	8.73656e-05	5	5	5	5	5	1	1	1	1	1	4	O00217	NDUFS8	MIM	OXPHOS
O00231	O00231	26S proteasome non-ATPase regulatory subunit 11	PSMD11	-0.0488011	0.801626	-0.350305	0.0352549	-0.412331	0.018626	-0.455658	0.012421	5	5	5	5	4	1	1	1	1	1	4
O00232	O00232	26S proteasome non-ATPase regulatory subunit 12	PSMD12	NA	NA	NA	NA	NA	NA	NA	NA	0	5	5	0	0	0	1	1	0	0	2
O00233	O00233	26S proteasome non-ATPase regulatory subunit 9	PSMD9	0.775765	2.31333e-06	0.388712	0.00401839	0.226965	0.0947551	0.306661	0.0210791	5	5	5	5	5	1	1	1	1	1	4
O00244	O00244	Copper transport protein ATOX1	ATOX1	NA	NA	NA	NA	NA	NA	NA	NA	0	4	5	0	3	0	1	1	0	1	3
O00257	O00257	E3 SUMO-protein ligase CBX4	CBX4	NA	NA	NA	NA	NA	NA	NA	NA	0	0	0	0	5	0	0	0	0	1	1
O00264	O00264	Membrane-associated progesterone receptor component 1	PGRMC1	0.26458	0.378263	-0.680636	0.0644738	0.0945665	0.799508	NA	NA	4	5	2	3	0	1	1	0	1	0	2
O00267	O00267	Transcription elongation factor SPT5	SUPT5H	-1.81927	1.40382e-09	-1.05752	7.72693e-06	-1.54801	2.25026e-08	-1.67248	5.59021e-09	5	5	5	5	5	1	1	1	1	1	4
O00273	O00273	DNA fragmentation factor subunit alpha	DFFA	NA	NA	NA	NA	NA	NA	NA	NA	0	0	0	0	0	0	0	0	0	0	0
O00299	O00299	Chloride intracellular channel protein 1	CLIC1	0.347333	0.0399871	0.688981	0.000143034	0.242303	0.153288	0.112204	0.500931	5	5	5	5	5	1	1	1	1	1	4
O00303	O00303	Eukaryotic translation initiation factor 3 subunit F	EIF3F	0.173897	0.204901	0.396532	0.00337439	-0.348544	0.0111154	-0.463321	0.00101366	5	5	5	5	5	1	1	1	1	1	4
O00311	O00311	Cell division cycle 7-related protein kinase	CDC7	NA	NA	NA	NA	NA	NA	NA	NA	0	0	2	0	0	0	0	0	0	0	0
O00330	O00330	Pyruvate dehydrogenase protein X component, mitochondrial	PDHX	-2.10016	1.3872e-14	-1.80078	2.68207e-13	-1.86648	1.31891e-13	-1.9362	6.9553e-14	5	5	5	5	5	1	1	1	1	1	4	O00330	PDHX	Matrix	Metabolism
O00401	O00401	Neural Wiskott-Aldrich syndrome protein	WASL	NA	NA	NA	NA	NA	NA	NA	NA	0	1	4	0	0	0	0	1	0	0	1
O00410	O00410;O60518	Importin-5	IPO5	0.683993	0.000464851	-0.478247	0.0076816	0.117915	0.539702	-0.519469	0.00472865	5	5	5	5	5	1	1	1	1	1	4
O00411	O00411	DNA-directed RNA polymerase, mitochondrial	POLRMT	-3.86786	1.19277e-11	-2.55021	1.86056e-08	-6.0247	8.3324e-15	-5.19126	4.61815e-14	5	5	5	4	5	1	1	1	1	1	4	O00411	POLRMT	Matrix	Mitochondrial central dogma
O00418	O00418	Eukaryotic elongation factor 2 kinase	EEF2K	NA	NA	NA	NA	NA	NA	NA	NA	0	0	0	4	5	0	0	0	1	1	2
O00422	O00422	Histone deacetylase complex subunit SAP18	SAP18	0.0657262	0.732005	0.413836	0.0141791	0.495393	0.00552271	0.505835	0.00392798	5	5	5	5	5	1	1	1	1	1	4
O00425	O00425	Insulin-like growth factor 2 mRNA-binding protein 3	IGF2BP3	0.345709	0.00347004	0.519075	4.6949e-05	0.588756	1.18832e-05	0.598474	8.82377e-06	5	5	5	5	5	1	1	1	1	1	4
O00429	O00429	Dynamin-1-like protein	DNM1L	1.08921	8.1066e-09	0.673986	1.24504e-05	0.790534	1.56024e-06	0.177754	0.171508	5	5	5	5	5	1	1	1	1	1	4	O00429	DNM1L	MOM	Mitochondrial dynamics and surveillance
O00442	O00442	RNA 3-terminal phosphate cyclase	RTCA	-0.335204	0.102668	-0.712128	0.000759271	-0.562528	0.00712131	-0.655303	0.0017962	5	5	5	5	5	1	1	1	1	1	4
O00443	O00443	Phosphatidylinositol 4-phosphate 3-kinase C2 domain-containing subunit alpha	PIK3C2A	-0.023887	0.863709	0.307758	0.00807245	0.228376	0.0544825	0.517446	8.0338e-05	5	5	5	5	5	1	1	1	1	1	4
O00458	O00458	Interferon-related developmental regulator 1	IFRD1	NA	NA	NA	NA	NA	NA	NA	NA	0	0	0	0	0	0	0	0	0	0	0
O00483	O00483	Cytochrome c oxidase subunit NDUFA4	NDUFA4	0.291019	0.107443	-0.0369018	0.841633	0.161836	0.382991	0.130184	0.460688	5	5	5	5	5	1	1	1	1	1	4	O00483	NDUFA4	MIM	OXPHOS
O00487	O00487	26S proteasome non-ATPase regulatory subunit 14	PSMD14	0.317858	0.0838105	0.315014	0.0707766	-0.0492053	0.814117	-0.471147	0.00959718	5	5	5	5	5	1	1	1	1	1	4
O00505	O00505	Importin subunit alpha-4	KPNA3	0.155786	0.283915	-0.185063	0.172174	-0.201606	0.160456	-0.493172	0.000918289	5	5	5	5	5	1	1	1	1	1	4
O00507	O00507	Probable ubiquitin carboxyl-terminal hydrolase FAF-Y	USP9Y	NA	NA	NA	NA	NA	NA	NA	NA	0	0	0	0	0	0	0	0	0	0	0
O00541	O00541	Pescadillo homolog	PES1	0.211585	0.13357	0.455601	0.00145036	0.211093	0.133833	0.427509	0.00275621	5	5	5	5	5	1	1	1	1	1	4
O00560	O00560	Syntenin-1	SDCBP	0.627456	0.0021958	0.664677	0.00106812	0.644925	0.00182231	0.484222	0.0131921	5	5	5	5	5	1	1	1	1	1	4
O00567	O00567	Nucleolar protein 56	NOP56	0.504894	0.0482659	0.710503	0.00497145	1.00682	0.000295992	1.02663	0.000201672	5	5	5	5	5	1	1	1	1	1	4
O00571	O00571;O15523;Q9NQI0	ATP-dependent RNA helicase DDX3X;ATP-dependent RNA helicase DDX3Y	DDX3X;DDX3Y	0.0474789	0.742498	0.505195	0.000259707	-0.0434738	0.765037	0.0937419	0.464786	5	5	5	5	5	1	1	1	1	1	4
O00629	O00629	Importin subunit alpha-3	KPNA4	-0.02856	0.893952	0.0242594	0.897049	0.165792	0.369049	-0.053411	0.77245	5	5	5	5	5	1	1	1	1	1	4
O00743	O00743	Serine/threonine-protein phosphatase 6 catalytic subunit;Serine/threonine-protein phosphatase 6 catalytic subunit, N-terminally processed	PPP6C	0.279526	0.00386177	0.690289	4.53635e-08	-0.0105618	0.927093	-0.120723	0.185828	5	5	5	5	5	1	1	1	1	1	4
O00746	O00746	Nucleoside diphosphate kinase, mitochondrial	NME4	-0.0446064	0.883625	-0.963535	0.000110187	NA	NA	NA	NA	4	1	4	0	0	1	0	1	0	0	1	O00746	NME4	MIM	Metabolism
O00763	O00763	Acetyl-CoA carboxylase 2;Biotin carboxylase	ACACB	0.483029	0.0139309	-0.0764377	0.692426	1.1028	2.65963e-06	1.09778	2.73843e-06	5	5	5	5	5	1	1	1	1	1	4	O00763	ACACB	MOM	Metabolism
O00764	O00764	Pyridoxal kinase	PDXK	0.0134061	0.90865	-0.527423	3.67035e-06	0.211575	0.0289148	-0.132006	0.156199	5	5	5	5	5	1	1	1	1	1	4
O00767	O00767	Acyl-CoA desaturase	SCD	NA	NA	NA	NA	NA	NA	NA	NA	0	0	0	0	0	0	0	0	0	0	0
O14497	O14497	AT-rich interactive domain-containing protein 1A	ARID1A	-0.467806	0.0589736	-0.492765	0.0375848	NA	NA	-0.573334	0.0189508	5	5	5	0	5	1	1	1	0	1	3
O14521	O14521	Succinate dehydrogenase [ubiquinone] cytochrome b small subunit, mitochondrial	SDHD	NA	NA	NA	NA	NA	NA	NA	NA	0	0	0	0	0	0	0	0	0	0	0	O14521	SDHD	MIM	OXPHOS
O14524	O14524	Transmembrane protein 194A	TMEM194A	-0.319983	0.452437	-0.127329	0.751008	0.0645251	0.89814	0.0971733	0.825226	1	4	5	3	3	0	1	1	1	1	4
O14529	O14529	Homeobox protein cut-like 2	CUX2	NA	NA	NA	NA	NA	NA	NA	NA	0	0	0	0	0	0	0	0	0	0	0
O14530	O14530	Thioredoxin domain-containing protein 9	TXNDC9	0.314243	0.224394	0.242461	0.289741	0.00573456	0.985297	-0.191671	0.413659	5	4	5	5	5	1	1	1	1	1	4
O14545	O14545	TRAF-type zinc finger domain-containing protein 1	TRAFD1	-0.152888	0.158314	0.129718	0.204433	-0.478056	7.36224e-05	-0.22839	0.0293674	5	5	5	5	5	1	1	1	1	1	4
O14561	O14561	Acyl carrier protein, mitochondrial	NDUFAB1	NA	NA	NA	NA	NA	NA	NA	NA	5	0	0	0	0	1	0	0	0	0	0	O14561	NDUFAB1	MIM	OXPHOS
O14562	O14562	Ubiquitin domain-containing protein UBFD1	UBFD1	0.136573	0.446787	-0.0111845	0.952953	0.399463	0.0220875	0.536442	0.00241759	5	5	5	5	5	1	1	1	1	1	4
O14579	O14579	Coatomer subunit epsilon	COPE	0.111831	0.526462	0.104879	0.521109	-0.191566	0.266442	-0.233961	0.149682	5	5	5	5	5	1	1	1	1	1	4
O14607	O14607;O15550	Histone demethylase UTY;Lysine-specific demethylase 6A	UTY;KDM6A	NA	NA	NA	NA	NA	NA	NA	NA	0	0	0	0	0	0	0	0	0	0	0
O14617	O14617	AP-3 complex subunit delta-1	AP3D1	0.65208	0.000973282	0.780059	0.00011969	0.881301	3.61904e-05	1.02845	4.21496e-06	5	5	5	5	5	1	1	1	1	1	4
O14618	O14618	Copper chaperone for superoxide dismutase	CCS	NA	NA	NA	NA	NA	NA	NA	NA	0	0	0	0	0	0	0	0	0	0	0
O14639	O14639	Actin-binding LIM protein 1	ABLIM1	NA	NA	0.199029	0.289832	0.508062	0.0131814	0.631638	0.00162454	5	0	4	4	5	1	0	1	1	1	3
O14641	O14641	Segment polarity protein dishevelled homolog DVL-2	DVL2	-0.688006	0.00503322	-0.218306	0.341421	-0.356712	0.139553	0.0225463	0.92871	5	5	5	5	5	1	1	1	1	1	4
O14646	O14646;O14647	Chromodomain-helicase-DNA-binding protein 1	CHD1	0.0362466	0.830366	0.55974	0.000194486	0.27332	0.0516419	0.605433	9.66653e-05	5	4	5	5	5	1	1	1	1	1	4
O14654	O14654	Insulin receptor substrate 4	IRS4	0.570931	5.20878e-08	0.100518	0.178393	0.207098	0.00957345	0.269501	0.000998178	5	5	5	5	5	1	1	1	1	1	4
O14656	O14656	Torsin-1A	TOR1A	NA	NA	NA	NA	NA	NA	NA	NA	0	0	0	0	0	0	0	0	0	0	0
O14672	O14672	Disintegrin and metalloproteinase domain-containing protein 10	ADAM10	NA	NA	NA	NA	NA	NA	NA	NA	0	2	0	1	2	0	0	0	0	0	0
O14686	O14686	Histone-lysine N-methyltransferase 2D	KMT2D	0.540862	0.00529534	0.534613	0.00458998	0.388357	0.0412692	0.498868	0.00829267	4	5	5	5	5	1	1	1	1	1	4
O14727	O14727	Apoptotic protease-activating factor 1	APAF1	-0.0988068	0.696858	-0.010715	0.965107	0.038677	0.881037	-0.379977	0.0729695	5	4	5	5	5	1	1	1	1	1	4
O14730	O14730	Serine/threonine-protein kinase RIO3	RIOK3	NA	NA	NA	NA	NA	NA	NA	NA	0	0	0	0	4	0	0	0	0	1	1
O14733	O14733	Dual specificity mitogen-activated protein kinase kinase 7	MAP2K7	0.205331	0.14063	NA	NA	0.371492	0.102722	NA	NA	5	4	0	1	0	1	1	0	0	0	1
O14734	O14734	Acyl-coenzyme A thioesterase 8	ACOT8	0.3597	0.0158968	-0.00506549	0.974271	0.0871601	0.577698	-0.0270015	0.860422	5	5	5	5	5	1	1	1	1	1	4
O14737	O14737	Programmed cell death protein 5	PDCD5	0.55236	0.0138527	0.313355	0.138605	-0.384822	0.0839061	-0.288414	0.179063	5	5	5	5	5	1	1	1	1	1	4
O14744	O14744	Protein arginine N-methyltransferase 5;Protein arginine N-methyltransferase 5, N-terminally processed	PRMT5	0.40172	2.67453e-06	-0.00201696	0.979687	0.377859	6.64565e-06	0.267743	0.000397577	5	5	5	5	5	1	1	1	1	1	4
O14757	O14757	Serine/threonine-protein kinase Chk1	CHEK1	NA	NA	NA	NA	NA	NA	NA	NA	0	0	0	0	0	0	0	0	0	0	0
O14776	O14776	Transcription elongation regulator 1	TCERG1	-0.57659	3.28951e-06	-0.455726	5.96828e-05	-0.388342	0.000487472	-0.465525	5.47543e-05	5	5	5	5	5	1	1	1	1	1	4
O14777	O14777	Kinetochore protein NDC80 homolog	NDC80	NA	NA	NA	NA	NA	NA	NA	NA	0	0	0	0	0	0	0	0	0	0	0
O14795	O14795	Protein unc-13 homolog B	UNC13B	NA	NA	NA	NA	NA	NA	NA	NA	0	0	0	0	0	0	0	0	0	0	0
O14802	O14802	DNA-directed RNA polymerase III subunit RPC1	POLR3A	-0.0997392	0.278221	0.142721	0.0954369	0.1909	0.0350303	0.271774	0.00297563	5	5	5	5	5	1	1	1	1	1	4
O14818	O14818;Q8TAA3	Proteasome subunit alpha type-7	PSMA7	0.0831572	0.739389	-0.208811	0.332809	0.0138058	0.962402	-0.159516	0.472059	5	5	5	5	5	1	1	1	1	1	4
O14828	O14828	Secretory carrier-associated membrane protein 3	SCAMP3	0.453066	0.0030301	-0.559837	0.000421953	NA	NA	-0.736005	0.00051815	5	5	5	0	2	1	1	1	0	0	2
O14874	O14874	[3-methyl-2-oxobutanoate dehydrogenase [lipoamide]] kinase, mitochondrial	BCKDK	-1.31435	6.15686e-08	-1.4165	1.62814e-08	-1.3166	5.64238e-08	-1.12833	6.85373e-07	5	5	5	5	5	1	1	1	1	1	4	O14874	BCKDK	Matrix	Metabolism
O14880	O14880	Microsomal glutathione S-transferase 3	MGST3	NA	NA	NA	NA	NA	NA	NA	NA	0	5	5	5	5	0	1	1	1	1	4	O14880	MGST3	MOM	Metabolism
O14893	O14893	Gem-associated protein 2	GEMIN2	NA	NA	NA	NA	NA	NA	NA	NA	0	0	0	0	0	0	0	0	0	0	0
O14920	O14920	Inhibitor of nuclear factor kappa-B kinase subunit beta	IKBKB	NA	NA	NA	NA	NA	NA	NA	NA	0	0	0	0	0	0	0	0	0	0	0
O14925	O14925;Q5SRD1	Mitochondrial import inner membrane translocase subunit Tim23	TIMM23	NA	NA	NA	NA	NA	NA	NA	NA	0	5	5	5	5	0	1	1	1	1	4	O14925	TIMM23	MIM	Protein import, sorting and homeostasis
O14929	O14929	Histone acetyltransferase type B catalytic subunit	HAT1	0.726544	1.52267e-05	0.518959	0.000605427	-0.0535408	0.744188	-0.221771	0.113806	5	5	5	5	5	1	1	1	1	1	4
O14936	O14936	Peripheral plasma membrane protein CASK	CASK	0.384916	0.328783	0.837439	0.0240522	0.453355	0.274487	0.0244586	0.951466	4	5	5	4	5	1	1	1	1	1	4
O14949	O14949	Cytochrome b-c1 complex subunit 8	UQCRQ	0.692334	0.0505816	2.01295	2.58271e-06	1.45581	0.000196464	0.9292	0.00840476	4	5	5	5	5	1	1	1	1	1	4	O14949	UQCRQ	MIM	OXPHOS
O14964	O14964	Hepatocyte growth factor-regulated tyrosine kinase substrate	HGS	-0.0260414	0.928531	-0.59962	0.00921709	-0.791364	0.00139839	-0.758696	0.00174347	5	5	5	5	5	1	1	1	1	1	4
O14965	O14965	Aurora kinase A	AURKA	NA	NA	NA	NA	NA	NA	NA	NA	0	0	0	0	0	0	0	0	0	0	0
O14974	O14974	Protein phosphatase 1 regulatory subunit 12A	PPP1R12A	NA	NA	NA	NA	NA	NA	NA	NA	0	0	0	0	0	0	0	0	0	0	0
O14975	O14975	Very long-chain acyl-CoA synthetase	SLC27A2	NA	NA	NA	NA	NA	NA	NA	NA	0	4	4	4	0	0	1	1	1	0	3
O14976	O14976	Cyclin-G-associated kinase	GAK	0.347583	0.0319167	0.765564	3.07771e-05	-0.369212	0.0231183	-0.837308	6.97098e-05	5	5	5	5	3	1	1	1	1	1	4
O14979	O14979	Heterogeneous nuclear ribonucleoprotein D-like	HNRNPDL	-0.0150279	0.92397	0.624725	2.00124e-05	0.221704	0.0862425	0.578886	5.94157e-05	5	5	5	5	5	1	1	1	1	1	4
O14980	O14980	Exportin-1	XPO1	NA	NA	NA	NA	NA	NA	NA	NA	0	2	0	0	0	0	0	0	0	0	0
O14981	O14981	TATA-binding protein-associated factor 172	BTAF1	NA	NA	0.35349	0.267401	0.31537	0.466665	0.136022	0.746987	3	0	5	2	2	1	0	1	0	0	1
O14983	O14983	Sarcoplasmic/endoplasmic reticulum calcium ATPase 1	ATP2A1	NA	NA	NA	NA	NA	NA	NA	NA	0	0	0	0	0	0	0	0	0	0	0
O15013	O15013	Rho guanine nucleotide exchange factor 10	ARHGEF10	NA	NA	NA	NA	NA	NA	NA	NA	0	0	3	0	0	0	0	1	0	0	1
O15014	O15014	Zinc finger protein 609	ZNF609	NA	NA	NA	NA	NA	NA	NA	NA	0	0	0	0	0	0	0	0	0	0	0
O15027	O15027	Protein transport protein Sec16A	SEC16A	0.705593	7.34816e-06	0.62783	2.86019e-05	-0.0900108	0.521103	-0.0220529	0.87524	5	5	5	5	5	1	1	1	1	1	4
O15042	O15042	U2 snRNP-associated SURP motif-containing protein	U2SURP	0.331572	0.0931477	0.472742	0.00827233	0.573999	0.00272755	0.701424	0.000223983	5	3	4	4	5	1	1	1	1	1	4
O15047	O15047;Q9UPS6	Histone-lysine N-methyltransferase SETD1A	SETD1A	NA	NA	NA	NA	NA	NA	NA	NA	0	0	0	0	5	0	0	0	0	1	1
O15063	O15063	Uncharacterized protein KIAA0355	KIAA0355	NA	NA	NA	NA	NA	NA	NA	NA	0	5	5	0	0	0	1	1	0	0	2
O15066	O15066;O14782	Kinesin-like protein KIF3B;Kinesin-like protein KIF3B, N-terminally processed	KIF3B	NA	NA	NA	NA	NA	NA	NA	NA	0	0	0	3	0	0	0	0	1	0	1
O15067	O15067	Phosphoribosylformylglycinamidine synthase	PFAS	0.0889558	0.467323	0.120271	0.286032	-0.0424994	0.749953	-0.417757	0.000741252	5	5	5	5	5	1	1	1	1	1	4
O15075	O15075	Serine/threonine-protein kinase DCLK1	DCLK1	NA	NA	NA	NA	NA	NA	NA	NA	0	0	0	0	0	0	0	0	0	0	0
O15078	O15078	Centrosomal protein of 290 kDa	CEP290	NA	NA	NA	NA	NA	NA	NA	NA	0	0	0	0	0	0	0	0	0	0	0
O15084	O15084;Q8N8A2	Serine/threonine-protein phosphatase 6 regulatory ankyrin repeat subunit A	ANKRD28	0.162211	0.177851	0.294855	0.0113228	-0.0628745	0.622244	-0.296575	0.0120089	5	5	5	5	5	1	1	1	1	1	4
O15090	O15090	Zinc finger protein 536	ZNF536	NA	NA	NA	NA	NA	NA	NA	NA	0	5	5	0	5	0	1	1	0	1	3
O15091	O15091	Mitochondrial ribonuclease P protein 3	KIAA0391	-2.11433	0.000120695	NA	NA	NA	NA	NA	NA	5	1	0	0	0	1	0	0	0	0	0	O15091	PRORP	Matrix	Mitochondrial central dogma
O15111	O15111	Inhibitor of nuclear factor kappa-B kinase subunit alpha	CHUK	NA	NA	NA	NA	NA	NA	NA	NA	0	0	0	0	0	0	0	0	0	0	0
O15120	O15120	1-acyl-sn-glycerol-3-phosphate acyltransferase beta	AGPAT2	NA	NA	NA	NA	NA	NA	NA	NA	0	0	0	0	0	0	0	0	0	0	0
O15121	O15121	Sphingolipid delta(4)-desaturase DES1	DEGS1	-0.210275	0.373214	-0.184911	0.399691	-0.479796	0.0379661	0.194047	0.411126	4	5	5	5	4	1	1	1	1	1	4
O15126	O15126	Secretory carrier-associated membrane protein 1	SCAMP1	NA	NA	NA	NA	NA	NA	NA	NA	0	0	0	0	0	0	0	0	0	0	0
O15143	O15143	Actin-related protein 2/3 complex subunit 1B	ARPC1B	-1.50417	6.48896e-07	-1.13123	3.00952e-05	-0.738635	0.00327662	-1.2663	8.03523e-06	5	5	5	5	5	1	1	1	1	1	4
O15144	O15144	Actin-related protein 2/3 complex subunit 2	ARPC2	-0.495845	0.203904	-0.642693	0.064312	-0.723696	0.0625502	-0.557075	0.230101	5	4	5	4	2	1	1	1	1	0	3
O15145	O15145	Actin-related protein 2/3 complex subunit 3	ARPC3	-0.179299	0.597743	-0.693219	0.0264859	-0.558416	0.0841484	NA	NA	5	5	5	5	0	1	1	1	1	0	3
O15155	O15155	BET1 homolog	BET1	0.355646	0.261578	-0.229614	0.549102	NA	NA	NA	NA	4	5	2	0	0	1	1	0	0	0	1
O15160	O15160	DNA-directed RNA polymerases I and III subunit RPAC1	POLR1C	-0.31759	0.00875551	0.147555	0.194298	-0.0454151	0.734879	0.128529	0.267675	5	5	5	5	5	1	1	1	1	1	4
O15212	O15212	Prefoldin subunit 6	PFDN6	0.420301	0.043968	-0.219777	0.26901	-0.4887	0.0200174	-0.263332	0.191522	5	5	5	5	5	1	1	1	1	1	4
O15226	O15226	NF-kappa-B-repressing factor	NKRF	-0.739478	0.116281	0.438937	0.326179	-0.0546964	0.924595	0.313584	0.497941	5	5	5	5	5	1	1	1	1	1	4
O15228	O15228	Dihydroxyacetone phosphate acyltransferase	GNPAT	NA	NA	NA	NA	NA	NA	NA	NA	0	0	0	0	0	0	0	0	0	0	0
O15234	O15234	Protein CASC3	CASC3	-0.260791	0.157711	0.477113	0.00798218	0.184477	0.330511	0.232914	0.189045	5	5	5	5	5	1	1	1	1	1	4
O15235	O15235	28S ribosomal protein S12, mitochondrial	MRPS12	-0.173275	0.302383	0.11066	0.486887	-0.0244195	0.900691	0.0788352	0.635068	5	5	5	5	5	1	1	1	1	1	4	O15235	MRPS12	Matrix	Mitochondrial central dogma
O15239	O15239	NADH dehydrogenase [ubiquinone] 1 alpha subcomplex subunit 1	NDUFA1	NA	NA	NA	NA	NA	NA	NA	NA	0	0	0	0	0	0	0	0	0	0	0	O15239	NDUFA1	MIM	OXPHOS
O15260	O15260	Surfeit locus protein 4	SURF4	0.825926	0.499048	NA	NA	1.29051	0.0957716	0.912355	0.314884	3	1	0	5	2	1	0	0	1	0	1
O15269	O15269	Serine palmitoyltransferase 1	SPTLC1	0.147852	0.257718	0.364161	0.00422084	-0.0370022	0.799119	-0.178532	0.149052	5	5	5	5	5	1	1	1	1	1	4
O15270	O15270	Serine palmitoyltransferase 2	SPTLC2	NA	NA	NA	NA	NA	NA	NA	NA	0	1	5	0	0	0	0	1	0	0	1	O15270	SPTLC2	Membrane	Metabolism
O15294	O15294	UDP-N-acetylglucosamine--peptide N-acetylglucosaminyltransferase 110 kDa subunit	OGT	-0.0383782	0.808228	0.0717261	0.600973	-0.114802	0.430678	-0.233553	0.0841585	5	5	5	5	5	1	1	1	1	1	4
O15305	O15305	Phosphomannomutase 2	PMM2	-0.00173318	0.994865	0.345151	0.0654531	-0.00477169	0.983251	0.174151	0.290834	5	3	3	5	5	1	1	1	1	1	4
O15321	O15321	Transmembrane 9 superfamily member 1	TM9SF1	NA	NA	NA	NA	NA	NA	NA	NA	0	3	4	4	0	0	1	1	1	0	3
O15344	O15344;Q9UJV3	E3 ubiquitin-protein ligase Midline-1	MID1	0.396044	0.0146408	-0.218287	0.153351	0.581134	0.000705159	0.447295	0.00553569	5	5	5	5	5	1	1	1	1	1	4
O15355	O15355	Protein phosphatase 1G	PPM1G	0.193627	0.130865	0.285398	0.0204826	0.0449716	0.753884	0.198819	0.10565	5	5	5	5	5	1	1	1	1	1	4
O15357	O15357	Phosphatidylinositol 3,4,5-trisphosphate 5-phosphatase 2	INPPL1	0.123093	0.60591	-0.344857	0.0937717	-0.0929548	0.690459	NA	NA	4	4	5	5	0	1	1	1	1	0	3
O15371	O15371	Eukaryotic translation initiation factor 3 subunit D	EIF3D	-0.48201	0.0162865	0.342686	0.0702341	-0.030691	0.896791	0.120363	0.542996	5	5	5	5	5	1	1	1	1	1	4
O15372	O15372	Eukaryotic translation initiation factor 3 subunit H	EIF3H	0.115101	0.462549	0.440498	0.00353351	-0.01891	0.918711	-0.154977	0.292211	5	5	5	5	5	1	1	1	1	1	4
O15381	O15381	Nuclear valosin-containing protein-like	NVL	-0.0489815	0.716342	0.0718045	0.547149	0.112162	0.374567	0.0731289	0.548288	5	5	5	5	5	1	1	1	1	1	4
O15397	O15397	Importin-8	IPO8	NA	NA	NA	NA	NA	NA	NA	NA	0	0	0	0	0	0	0	0	0	0	0
O15400	O15400	Syntaxin-7	STX7	-0.171973	0.339107	-0.570122	0.0011558	0.343971	0.0399766	NA	NA	5	4	5	5	0	1	1	1	1	0	3
O15446	O15446	DNA-directed RNA polymerase I subunit RPA34	CD3EAP	0.334688	0.0633503	0.826255	2.04779e-05	0.74625	9.12716e-05	1.03529	1.01976e-06	5	4	5	5	5	1	1	1	1	1	4
O15498	O15498	Synaptobrevin homolog YKT6	YKT6	0.224427	0.218624	0.524798	0.003457	-0.00793782	0.973052	-0.00684502	0.972589	5	5	5	5	5	1	1	1	1	1	4
O15504	O15504	Nucleoporin-like protein 2	NUPL2	NA	NA	NA	NA	NA	NA	NA	NA	0	0	0	0	0	0	0	0	0	0	0
O15541	O15541	RING finger protein 113A	RNF113A	NA	NA	NA	NA	NA	NA	NA	NA	0	1	5	5	4	0	0	1	1	1	3
O43143	O43143	Pre-mRNA-splicing factor ATP-dependent RNA helicase DHX15	DHX15	-0.288685	0.111931	0.179753	0.296597	-0.325808	0.0713324	-0.456444	0.0107434	5	5	5	5	5	1	1	1	1	1	4
O43148	O43148	mRNA cap guanine-N7 methyltransferase	RNMT	-0.125726	0.446787	0.146938	0.336069	0.0114851	0.966118	0.0713185	0.705178	5	5	5	2	3	1	1	1	0	1	3
O43149	O43149	Zinc finger ZZ-type and EF-hand domain-containing protein 1	ZZEF1	NA	NA	NA	NA	NA	NA	NA	NA	0	4	5	5	0	0	1	1	1	0	3
O43156	O43156	TELO2-interacting protein 1 homolog	TTI1	NA	NA	NA	NA	NA	NA	NA	NA	0	4	0	0	0	0	1	0	0	0	1
O43159	O43159	Ribosomal RNA-processing protein 8	RRP8	0.0589177	0.815323	0.321558	0.11871	NA	NA	0.554679	0.0256026	2	2	3	0	2	0	0	1	0	0	1
O43164	O43164	E3 ubiquitin-protein ligase Praja-2	PJA2	NA	NA	NA	NA	NA	NA	NA	NA	0	1	4	0	0	0	0	1	0	0	1
O43169	O43169	Cytochrome b5 type B	CYB5B	NA	NA	NA	NA	NA	NA	NA	NA	0	5	5	5	5	0	1	1	1	1	4	O43169	CYB5B	MOM	Metabolism
O43172	O43172	U4/U6 small nuclear ribonucleoprotein Prp4	PRPF4	0.212885	0.0848736	0.526342	8.42352e-05	-0.0290554	0.840401	0.0693903	0.572563	5	5	5	5	5	1	1	1	1	1	4
O43175	O43175	D-3-phosphoglycerate dehydrogenase	PHGDH	0.70188	3.91516e-06	0.439348	0.000832939	0.406185	0.00222831	0.409688	0.00176601	5	5	5	5	5	1	1	1	1	1	4
O43237	O43237	Cytoplasmic dynein 1 light intermediate chain 2	DYNC1LI2	0.235239	0.312176	-0.182922	0.399912	0.261402	0.260476	0.108921	0.635068	4	5	5	5	5	1	1	1	1	1	4
O43242	O43242	26S proteasome non-ATPase regulatory subunit 3	PSMD3	0.193738	0.150965	0.0778353	0.549428	-0.0807432	0.567611	-0.270832	0.0373981	5	5	5	5	5	1	1	1	1	1	4
O43251	O43251;Q9NWB1;A6NFN3	RNA binding protein fox-1 homolog 2;RNA binding protein fox-1 homolog 1	RBFOX2;RBFOX1	-0.158095	0.444232	-0.575862	0.0063693	0.304165	0.129446	0.254183	0.254127	5	5	4	5	3	1	1	1	1	1	4
O43252	O43252	Bifunctional 3-phosphoadenosine 5-phosphosulfate synthase 1;Sulfate adenylyltransferase;Adenylyl-sulfate kinase	PAPSS1	0.080333	0.446818	0.354844	0.000791563	0.0651845	0.545218	0.135648	0.170102	5	5	5	5	5	1	1	1	1	1	4
O43257	O43257	Zinc finger HIT domain-containing protein 1	ZNHIT1	NA	NA	NA	NA	NA	NA	NA	NA	0	0	0	0	0	0	0	0	0	0	0
O43264	O43264	Centromere/kinetochore protein zw10 homolog	ZW10	NA	NA	NA	NA	NA	NA	NA	NA	0	3	0	0	0	0	1	0	0	0	1
O43290	O43290	U4/U6.U5 tri-snRNP-associated protein 1	SART1	-0.135785	0.754152	0.701383	0.0586817	0.640363	0.0996028	0.967842	0.0119375	5	5	5	5	5	1	1	1	1	1	4
O43292	O43292	Glycosylphosphatidylinositol anchor attachment 1 protein	GPAA1	NA	NA	NA	NA	NA	NA	NA	NA	0	0	0	0	2	0	0	0	0	0	0
O43301	O43301	Heat shock 70 kDa protein 12A	HSPA12A	NA	NA	NA	NA	NA	NA	NA	NA	0	0	0	0	0	0	0	0	0	0	0
O43303	O43303	Centriolar coiled-coil protein of 110 kDa	CCP110	NA	NA	NA	NA	NA	NA	NA	NA	0	0	0	0	1	0	0	0	0	0	0
O43314	O43314;Q6PFW1	Inositol hexakisphosphate and diphosphoinositol-pentakisphosphate kinase 2	PPIP5K2	-0.130213	0.396946	0.173108	0.22097	-0.380783	0.0117372	0.341928	0.0193587	5	5	5	5	5	1	1	1	1	1	4
O43318	O43318	Mitogen-activated protein kinase kinase kinase 7	MAP3K7	-0.107161	0.529352	0.123405	0.428649	0.163304	0.329481	0.0839892	0.608266	5	5	5	5	5	1	1	1	1	1	4
O43324	O43324	Eukaryotic translation elongation factor 1 epsilon-1	EEF1E1	0.276161	0.454022	-0.706408	0.0501101	-0.286652	0.198623	NA	NA	4	1	1	5	0	1	0	0	1	0	1
O43347	O43347	RNA-binding protein Musashi homolog 1	MSI1	NA	NA	NA	NA	NA	NA	NA	NA	1	0	0	0	0	0	0	0	0	0	0
O43379	O43379	WD repeat-containing protein 62	WDR62	0.059851	0.814012	0.298344	0.162145	-0.00674026	0.982362	0.0229366	0.923238	5	5	5	5	5	1	1	1	1	1	4
O43390	O43390	Heterogeneous nuclear ribonucleoprotein R	HNRNPR	-0.153155	0.542164	0.659069	0.00530205	-0.141067	0.577698	0.294032	0.203718	5	5	5	5	5	1	1	1	1	1	4
O43395	O43395	U4/U6 small nuclear ribonucleoprotein Prp3	PRPF3	0.0359344	0.891463	0.791676	0.00053358	0.463961	0.0352674	0.791691	0.000607462	5	5	5	5	5	1	1	1	1	1	4
O43426	O43426	Synaptojanin-1	SYNJ1	NA	NA	NA	NA	NA	NA	NA	NA	5	0	0	0	0	1	0	0	0	0	0
O43432	O43432	Eukaryotic translation initiation factor 4 gamma 3	EIF4G3	1.00761	1.29569e-07	0.701418	2.23803e-05	-0.257269	0.0798897	-0.246311	0.0807594	5	5	5	5	5	1	1	1	1	1	4
O43447	O43447	Peptidyl-prolyl cis-trans isomerase H	PPIH	NA	NA	NA	NA	NA	NA	NA	NA	0	0	0	0	0	0	0	0	0	0	0
O43464	O43464	Serine protease HTRA2, mitochondrial	HTRA2	NA	NA	NA	NA	NA	NA	NA	NA	0	5	5	5	5	0	1	1	1	1	4	O43464	HTRA2	MIM	Protein import, sorting and homeostasis
O43488	O43488;Q8NHP1	Aflatoxin B1 aldehyde reductase member 2;Aflatoxin B1 aldehyde reductase member 4	AKR7A2;AKR7L	-1.41071	0.00117056	-1.72512	4.45644e-07	-1.50697	2.50812e-06	NA	NA	5	1	5	5	0	1	0	1	1	0	2	O43488	AKR7A2	Matrix	Metabolism
O43491	O43491	Band 4.1-like protein 2	EPB41L2	-0.103145	0.426197	0.249087	0.0372407	-0.188164	0.133921	-0.143095	0.23786	5	5	5	5	5	1	1	1	1	1	4
O43521	O43521	Bcl-2-like protein 11	BCL2L11	NA	NA	NA	NA	NA	NA	NA	NA	0	0	0	0	0	0	0	0	0	0	0	O43521	BCL2L11	MOM	Mitochondrial dynamics and surveillance
O43592	O43592	Exportin-T	XPOT	0.747539	0.00977632	-0.205292	0.317276	0.23713	0.281561	-0.197972	0.406829	4	2	5	5	3	1	0	1	1	1	3
O43615	O43615	Mitochondrial import inner membrane translocase subunit TIM44	TIMM44	-1.24936	3.17558e-10	-1.61574	2.29861e-12	-1.62691	1.9472e-12	-1.77508	3.6666e-13	5	5	5	5	5	1	1	1	1	1	4	O43615	TIMM44	MIM	Protein import, sorting and homeostasis
O43617	O43617	Trafficking protein particle complex subunit 3	TRAPPC3	0.231294	0.155162	0.354263	0.0228638	-0.0577765	0.750747	0.0320593	0.84786	5	5	5	5	5	1	1	1	1	1	4
O43660	O43660	Pleiotropic regulator 1	PLRG1	0.0363538	0.898796	0.182537	0.428617	0.789795	0.00174542	0.741145	0.00256319	4	5	5	5	5	1	1	1	1	1	4
O43670	O43670	BUB3-interacting and GLEBS motif-containing protein ZNF207	ZNF207	-0.248483	0.335894	0.253765	0.288932	0.348881	0.168311	0.553968	0.0235411	5	5	5	5	5	1	1	1	1	1	4
O43674	O43674	NADH dehydrogenase [ubiquinone] 1 beta subcomplex subunit 5, mitochondrial	NDUFB5	NA	NA	NA	NA	NA	NA	NA	NA	0	5	5	5	5	0	1	1	1	1	4	O43674	NDUFB5	MIM	OXPHOS
O43676	O43676	NADH dehydrogenase [ubiquinone] 1 beta subcomplex subunit 3	NDUFB3	NA	NA	NA	NA	NA	NA	NA	NA	0	0	0	0	0	0	0	0	0	0	0	O43676	NDUFB3	MIM	OXPHOS
O43681	O43681	ATPase ASNA1	ASNA1	NA	NA	NA	NA	NA	NA	NA	NA	0	1	4	0	5	0	0	1	0	1	2
O43683	O43683	Mitotic checkpoint serine/threonine-protein kinase BUB1	BUB1	NA	NA	NA	NA	NA	NA	NA	NA	0	0	0	0	0	0	0	0	0	0	0
O43684	O43684	Mitotic checkpoint protein BUB3	BUB3	-0.101806	0.424435	0.174288	0.136637	-0.21497	0.0811698	-0.0725067	0.553437	5	5	5	5	5	1	1	1	1	1	4
O43707	O43707;Q9H254	Alpha-actinin-4	ACTN4	-0.0194194	0.94432	-0.715192	0.00127343	-0.559666	0.0110397	-0.900978	0.000139704	5	5	5	5	5	1	1	1	1	1	4
O43715	O43715	TP53-regulated inhibitor of apoptosis 1	TRIAP1	NA	NA	NA	NA	NA	NA	NA	NA	0	1	5	0	3	0	0	1	0	1	2	O43715	TRIAP1	IMS	Metabolism
O43716	O43716	Glutamyl-tRNA(Gln) amidotransferase subunit C, mitochondrial	GATC	NA	NA	NA	NA	NA	NA	NA	NA	5	0	0	0	0	1	0	0	0	0	0	O43716	GATC	Matrix	Mitochondrial central dogma
O43719	O43719	HIV Tat-specific factor 1	HTATSF1	-0.148739	0.279681	0.0526712	0.694363	-0.0946616	0.504222	-0.154324	0.23786	5	5	5	5	5	1	1	1	1	1	4
O43747	O43747	AP-1 complex subunit gamma-1	AP1G1	0.0679003	0.679219	-0.209901	0.147232	-0.0862804	0.593346	-0.230004	0.116897	5	5	5	5	5	1	1	1	1	1	4
O43765	O43765	Small glutamine-rich tetratricopeptide repeat-containing protein alpha	SGTA	NA	NA	NA	NA	NA	NA	NA	NA	0	1	1	0	3	0	0	0	0	1	1
O43766	O43766	Lipoyl synthase, mitochondrial	LIAS	NA	NA	NA	NA	NA	NA	NA	NA	5	0	0	0	0	1	0	0	0	0	0	O43766	LIAS	Matrix	Metabolism
O43772	O43772	Mitochondrial carnitine/acylcarnitine carrier protein	SLC25A20	NA	NA	NA	NA	NA	NA	NA	NA	0	0	1	0	0	0	0	0	0	0	0	O43772	SLC25A20	MIM	Metabolism
O43776	O43776	Asparagine--tRNA ligase, cytoplasmic	NARS	-0.238862	0.121355	0.242084	0.0966602	0.143328	0.36694	0.16219	0.275279	5	5	5	5	5	1	1	1	1	1	4
O43795	O43795	Unconventional myosin-Ib	MYO1B	0.796284	1.94514e-07	0.0816991	0.477623	0.106183	0.387257	0.0309707	0.799558	5	5	5	5	5	1	1	1	1	1	4
O43809	O43809	Cleavage and polyadenylation specificity factor subunit 5	NUDT21	0.0511595	0.816233	0.075898	0.694363	0.205267	0.306306	0.0236478	0.908273	5	5	5	5	5	1	1	1	1	1	4
O43813	O43813	LanC-like protein 1	LANCL1	0.309277	0.22149	NA	NA	NA	NA	NA	NA	5	3	0	0	0	1	1	0	0	0	1
O43815	O43815	Striatin	STRN	0.458266	0.000300468	0.646539	3.33673e-06	0.0544079	0.668957	0.277369	0.0163939	5	5	5	5	5	1	1	1	1	1	4
O43818	O43818	U3 small nucleolar RNA-interacting protein 2	RRP9	NA	NA	NA	NA	NA	NA	NA	NA	0	0	0	0	5	0	0	0	0	1	1
O43819	O43819	Protein SCO2 homolog, mitochondrial	SCO2	2.60169	5.31186e-15	3.59983	6.91082e-18	2.63696	4.03442e-15	2.38183	2.96083e-14	5	5	5	5	5	1	1	1	1	1	4	O43819	SCO2	MIM	OXPHOS
O43822	O43822	Protein C21orf2	C21orf2	NA	NA	NA	NA	NA	NA	NA	NA	0	0	0	3	0	0	0	0	1	0	1
O43823	O43823	A-kinase anchor protein 8	AKAP8	-0.184915	0.212283	-0.0611508	0.672665	0.0742443	0.635679	-0.0222205	0.884486	5	5	5	5	5	1	1	1	1	1	4
O43824	O43824	Putative GTP-binding protein 6	GTPBP6	-0.75254	7.36996e-05	-0.993959	3.10574e-06	NA	NA	NA	NA	5	5	5	0	0	1	1	1	0	0	2	O43824	GTPBP6	Matrix	0
O43826	O43826	Glucose-6-phosphate translocase	SLC37A4	NA	NA	NA	NA	0.0168542	0.93328	NA	NA	5	0	0	4	0	1	0	0	1	0	1
O43829	O43829	Zinc finger and BTB domain-containing protein 14	ZBTB14	NA	NA	NA	NA	NA	NA	NA	NA	0	0	5	0	0	0	0	1	0	0	1
O43837	O43837	Isocitrate dehydrogenase [NAD] subunit beta, mitochondrial	IDH3B	-1.67405	1.22117e-13	-2.11089	1.29494e-15	-1.93867	7.16481e-15	-2.12695	1.13017e-15	5	5	5	5	5	1	1	1	1	1	4	O43837	IDH3B	Matrix	Metabolism
O43847	O43847	Nardilysin	NRD1	0.582576	6.83453e-05	0.342701	0.00781116	-0.03314	0.827131	0.0211134	0.878039	5	5	5	5	5	1	1	1	1	1	4	O43847	NRDC	Matrix	Protein import, sorting and homeostasis
O43852	O43852	Calumenin	CALU	0.694689	8.40735e-06	-0.145137	0.252637	0.314359	0.0192925	0.209204	0.103178	5	5	5	5	5	1	1	1	1	1	4
O43865	O43865;Q96HN2	Putative adenosylhomocysteinase 2;Putative adenosylhomocysteinase 3	AHCYL1;AHCYL2	0.763565	1.73073e-06	0.394325	0.00272848	0.288145	0.0284872	0.236165	0.0617256	5	5	5	5	5	1	1	1	1	1	4	O43865	AHCYL1	MOM	Mitochondrial dynamics and surveillance
O43896	O43896	Kinesin-like protein KIF1C	KIF1C	-0.421088	0.0899025	0.144214	0.548466	-0.151574	0.559964	-0.0524702	0.839381	5	5	5	5	5	1	1	1	1	1	4
O43913	O43913	Origin recognition complex subunit 5	ORC5	0.246131	0.130219	NA	NA	-0.377675	0.0161134	-0.334527	0.0352418	5	4	0	5	4	1	1	0	1	1	3
O43920	O43920	NADH dehydrogenase [ubiquinone] iron-sulfur protein 5	NDUFS5	NA	NA	NA	NA	NA	NA	NA	NA	0	5	5	5	5	0	1	1	1	1	4	O43920	NDUFS5	MIM	OXPHOS
O60216	O60216;Q9H4I0	Double-strand-break repair protein rad21 homolog	RAD21	0.469142	0.0129934	1.26333	8.17242e-08	0.95387	5.97283e-06	1.2927	5.41784e-08	5	4	5	5	5	1	1	1	1	1	4
O60220	O60220	Mitochondrial import inner membrane translocase subunit Tim8 A	TIMM8A	NA	NA	NA	NA	NA	NA	NA	NA	0	0	0	0	0	0	0	0	0	0	0	O60220	TIMM8A	MIM	Protein import, sorting and homeostasis
O60231	O60231	Putative pre-mRNA-splicing factor ATP-dependent RNA helicase DHX16	DHX16	-0.124127	0.584025	0.619798	0.00363737	0.260384	0.231537	0.542088	0.0105346	5	5	5	5	5	1	1	1	1	1	4
O60232	O60232	Sjoegren syndrome/scleroderma autoantigen 1	SSSCA1	0.171216	0.248187	-0.0181325	0.917471	-0.102207	0.603117	NA	NA	4	5	3	2	0	1	1	1	0	0	2
O60238	O60238	BCL2/adenovirus E1B 19 kDa protein-interacting protein 3-like	BNIP3L	NA	NA	NA	NA	NA	NA	NA	NA	0	0	1	0	0	0	0	0	0	0	0	O60238	BNIP3L	MOM	Mitochondrial dynamics and surveillance
O60245	O60245	Protocadherin-7	PCDH7	NA	NA	NA	NA	NA	NA	NA	NA	0	0	0	0	0	0	0	0	0	0	0
O60256	O60256;Q14558	Phosphoribosyl pyrophosphate synthase-associated protein 2	PRPSAP2	0.917969	1.57013e-06	0.731643	2.80804e-05	0.475351	0.00311124	0.0574312	0.715751	4	5	5	5	5	1	1	1	1	1	4
O60264	O60264	SWI/SNF-related matrix-associated actin-dependent regulator of chromatin subfamily A member 5	SMARCA5	-0.159827	0.511717	0.452445	0.0424102	0.313847	0.184966	0.503766	0.0268138	5	5	5	5	5	1	1	1	1	1	4
O60271	O60271;Q9UPT6	C-Jun-amino-terminal kinase-interacting protein 4	SPAG9	0.527711	0.0194604	0.0374935	0.874712	-0.545275	0.0161709	-0.455263	0.0368367	5	5	5	5	5	1	1	1	1	1	4
O60282	O60282;Q12840	Kinesin heavy chain isoform 5C;Kinesin heavy chain isoform 5A	KIF5C;KIF5A	NA	NA	NA	NA	NA	NA	NA	NA	0	0	0	0	4	0	0	0	0	1	1
O60287	O60287	Nucleolar pre-ribosomal-associated protein 1	URB1	NA	NA	NA	NA	NA	NA	NA	NA	0	1	3	3	0	0	0	1	1	0	2
O60291	O60291	E3 ubiquitin-protein ligase MGRN1	MGRN1	NA	NA	NA	NA	NA	NA	NA	NA	0	0	0	0	0	0	0	0	0	0	0
O60293	O60293	Zinc finger C3H1 domain-containing protein	ZFC3H1	NA	NA	NA	NA	NA	NA	NA	NA	0	0	5	0	0	0	0	1	0	0	1
O60294	O60294	tRNA wybutosine-synthesizing protein 4	LCMT2	0.193099	0.25069	-0.0981951	0.5638	0.0859757	0.624654	0.389141	0.0168032	5	5	4	5	5	1	1	1	1	1	4
O60306	O60306	Intron-binding protein aquarius	AQR	0.10596	0.608136	0.168205	0.366511	-0.377519	0.0535619	-0.404808	0.0328683	5	5	5	5	5	1	1	1	1	1	4
O60313	O60313	Dynamin-like 120 kDa protein, mitochondrial;Dynamin-like 120 kDa protein, form S1	OPA1	9.25879	2.90741e-19	9.18149	3.09572e-19	9.19462	3.1042e-19	8.21548	2.8904e-18	5	5	5	5	5	1	1	1	1	1	4	O60313	OPA1	MIM	Mitochondrial dynamics and surveillance
O60318	O60318	Germinal-center associated nuclear protein	MCM3AP	NA	NA	NA	NA	0.265149	0.134424	NA	NA	4	0	0	4	0	1	0	0	1	0	1
O60333	O60333	Kinesin-like protein KIF1B	KIF1B	NA	NA	NA	NA	NA	NA	NA	NA	0	0	0	0	0	0	0	0	0	0	0
O60341	O60341	Lysine-specific histone demethylase 1A	KDM1A	NA	NA	NA	NA	NA	NA	NA	NA	0	1	5	0	0	0	0	1	0	0	1
O60343	O60343	TBC1 domain family member 4	TBC1D4	0.497013	0.00940255	0.011593	0.955167	-0.0667396	0.753884	-0.630178	0.0012966	5	5	5	5	5	1	1	1	1	1	4
O60447	O60447	Ecotropic viral integration site 5 protein homolog	EVI5	NA	NA	NA	NA	NA	NA	NA	NA	0	0	0	0	0	0	0	0	0	0	0
O60476	O60476	Mannosyl-oligosaccharide 1,2-alpha-mannosidase IB	MAN1A2	NA	NA	NA	NA	NA	NA	NA	NA	0	0	0	0	0	0	0	0	0	0	0
O60488	O60488	Long-chain-fatty-acid--CoA ligase 4	ACSL4	0.978154	6.56264e-06	1.11599	8.42822e-07	0.69751	0.000450145	0.864947	3.24543e-05	5	5	5	5	5	1	1	1	1	1	4
O60493	O60493	Sorting nexin-3	SNX3	0.188889	0.189707	-0.0228939	0.878884	-0.366184	0.0112834	-0.430793	0.00292437	5	5	5	5	5	1	1	1	1	1	4
O60502	O60502	Protein O-GlcNAcase	MGEA5	-0.484581	0.00173838	-0.307306	0.031104	-0.463781	0.00267295	-0.360659	0.013844	5	5	5	5	5	1	1	1	1	1	4
O60506	O60506	Heterogeneous nuclear ribonucleoprotein Q	SYNCRIP	0.0206735	0.912679	0.308519	0.0408893	-0.0138183	0.942601	0.27723	0.0687218	5	5	5	5	5	1	1	1	1	1	4
O60508	O60508	Pre-mRNA-processing factor 17	CDC40	NA	NA	NA	NA	NA	NA	NA	NA	0	0	0	0	0	0	0	0	0	0	0
O60524	O60524	Nuclear export mediator factor NEMF	NEMF	0.010381	0.975404	0.692467	0.00398472	0.447931	0.0642294	0.781042	0.00169738	5	5	5	5	5	1	1	1	1	1	4
O60547	O60547	GDP-mannose 4,6 dehydratase	GMDS	0.672375	0.0043005	0.318694	0.145176	0.27651	0.238056	-0.112189	0.63139	5	5	5	5	5	1	1	1	1	1	4
O60563	O60563	Cyclin-T1	CCNT1	0.382176	0.173716	1.15113	0.000126829	0.997547	0.000780227	1.26476	5.01774e-05	5	5	5	5	5	1	1	1	1	1	4
O60566	O60566	Mitotic checkpoint serine/threonine-protein kinase BUB1 beta	BUB1B	-0.0264138	0.956664	-0.472473	0.201817	0.143368	0.743407	0.199657	0.589008	4	5	4	4	5	1	1	1	1	1	4
O60573	O60573	Eukaryotic translation initiation factor 4E type 2	EIF4E2	NA	NA	NA	NA	NA	NA	NA	NA	0	3	0	0	0	0	1	0	0	0	1
O60610	O60610	Protein diaphanous homolog 1	DIAPH1	0.348643	0.00687958	0.173211	0.151417	-0.0240887	0.871408	-0.236529	0.0538407	5	5	5	5	5	1	1	1	1	1	4
O60664	O60664	Perilipin-3	PLIN3	NA	NA	NA	NA	NA	NA	NA	NA	0	0	0	0	0	0	0	0	0	0	0
O60678	O60678	Protein arginine N-methyltransferase 3	PRMT3	0.251474	0.0935989	-0.256303	0.0713929	-0.101637	0.51726	-0.140554	0.333262	5	5	5	5	5	1	1	1	1	1	4
O60684	O60684	Importin subunit alpha-7	KPNA6	0.176301	0.14063	0.455927	0.000280066	-0.128973	0.289468	-0.218907	0.0564221	5	5	5	5	5	1	1	1	1	1	4
O60716	O60716	Catenin delta-1	CTNND1	-0.736879	0.000362939	-1.06798	2.97063e-06	-1.30146	1.66353e-07	-0.935816	2.08732e-05	5	5	5	5	5	1	1	1	1	1	4
O60749	O60749	Sorting nexin-2	SNX2	0.353679	0.00418608	0.085605	0.46159	0.192213	0.111098	-0.163902	0.15945	5	5	5	5	5	1	1	1	1	1	4
O60762	O60762	Dolichol-phosphate mannosyltransferase subunit 1	DPM1	0.0801071	0.657175	0.337312	0.0359207	-0.0544116	0.772381	-0.244796	0.130173	5	5	5	5	5	1	1	1	1	1	4
O60763	O60763	General vesicular transport factor p115	USO1	NA	NA	NA	NA	NA	NA	NA	NA	0	1	5	0	0	0	0	1	0	0	1
O60783	O60783	28S ribosomal protein S14, mitochondrial	MRPS14	-1.07634	0.000307265	-1.51508	7.07861e-06	-1.20651	0.000107028	-1.30766	9.87291e-06	4	3	3	3	5	1	1	1	1	1	4	O60783	MRPS14	Matrix	Mitochondrial central dogma
O60830	O60830	Mitochondrial import inner membrane translocase subunit Tim17-B	TIMM17B	NA	NA	NA	NA	NA	NA	NA	NA	0	5	5	5	5	0	1	1	1	1	4	O60830	TIMM17B	MIM	Protein import, sorting and homeostasis
O60832	O60832	H/ACA ribonucleoprotein complex subunit 4	DKC1	-0.138093	0.589072	0.480031	0.0368147	0.163667	0.516981	0.533281	0.0230047	5	5	5	5	5	1	1	1	1	1	4
O60841	O60841	Eukaryotic translation initiation factor 5B	EIF5B	-0.0994336	0.790339	0.928879	0.00472554	0.603007	0.0694438	0.878982	0.00776375	5	5	5	5	5	1	1	1	1	1	4
O60879	O60879	Protein diaphanous homolog 2	DIAPH2	NA	NA	NA	NA	NA	NA	NA	NA	0	1	2	0	0	0	0	0	0	0	0
O60884	O60884	DnaJ homolog subfamily A member 2	DNAJA2	-0.341687	0.00831367	-0.0538122	0.670643	-0.0937433	0.483493	0.0508057	0.698162	5	5	5	5	5	1	1	1	1	1	4
O60885	O60885	Bromodomain-containing protein 4	BRD4	NA	NA	NA	NA	NA	NA	NA	NA	0	2	5	5	5	0	0	1	1	1	3
O60921	O60921	Checkpoint protein HUS1	HUS1	NA	NA	NA	NA	NA	NA	NA	NA	0	0	0	0	0	0	0	0	0	0	0
O60934	O60934	Nibrin	NBN	NA	NA	NA	NA	NA	NA	NA	NA	0	3	3	5	5	0	1	1	1	1	4
O60942	O60942	mRNA-capping enzyme;Polynucleotide 5-triphosphatase;mRNA guanylyltransferase	RNGTT	0.192348	0.336721	-0.384927	0.0505219	0.211532	0.289198	0.236057	0.209971	5	5	4	5	5	1	1	1	1	1	4
O75027	O75027	ATP-binding cassette sub-family B member 7, mitochondrial	ABCB7	-1.05206	6.15686e-08	-0.908086	5.92552e-07	-1.13515	1.57675e-08	-1.24636	2.79769e-09	5	5	5	5	5	1	1	1	1	1	4	O75027	ABCB7	MIM	Metabolism
O75044	O75044;P0DMP2	SLIT-ROBO Rho GTPase-activating protein 2	SRGAP2	NA	NA	NA	NA	NA	NA	NA	NA	0	3	0	0	0	0	1	0	0	0	1
O75061	O75061	Putative tyrosine-protein phosphatase auxilin	DNAJC6	NA	NA	NA	NA	NA	NA	NA	NA	0	0	0	0	0	0	0	0	0	0	0
O75083	O75083	WD repeat-containing protein 1	WDR1	-0.116434	0.322804	0.297405	0.00809164	-0.0601067	0.623541	-0.0291209	0.804759	5	5	5	5	5	1	1	1	1	1	4
O75113	O75113	NEDD4-binding protein 1	N4BP1	NA	NA	NA	NA	NA	NA	NA	NA	0	0	0	0	0	0	0	0	0	0	0
O75116	O75116	Rho-associated protein kinase 2	ROCK2	-0.48792	0.124283	-0.196299	0.49456	-0.316516	0.330743	0.226912	0.436037	5	4	5	4	5	1	1	1	1	1	4
O75122	O75122	CLIP-associating protein 2	CLASP2	0.528147	0.00446653	NA	NA	NA	NA	NA	NA	5	3	0	0	0	1	1	0	0	0	1
O75127	O75127	Pentatricopeptide repeat-containing protein 1, mitochondrial	PTCD1	NA	NA	NA	NA	NA	NA	NA	NA	5	0	0	0	0	1	0	0	0	0	0	O75127	PTCD1	Matrix	Mitochondrial central dogma
O75131	O75131	Copine-3	CPNE3	0.149095	0.385352	-0.359735	0.025073	-0.564654	0.00129769	-0.336766	0.0374814	5	5	5	5	5	1	1	1	1	1	4
O75146	O75146	Huntingtin-interacting protein 1-related protein	HIP1R	0.421479	0.258921	-0.722815	0.00226342	NA	NA	-0.0913194	0.746913	5	1	5	0	2	1	0	1	0	0	1
O75147	O75147	Obscurin-like protein 1	OBSL1	NA	NA	NA	NA	NA	NA	NA	NA	0	3	0	5	5	0	1	0	1	1	3
O75150	O75150	E3 ubiquitin-protein ligase BRE1B	RNF40	-0.526976	0.214484	0.640756	0.106818	0.194621	0.667897	0.580549	0.150838	5	5	5	5	5	1	1	1	1	1	4
O75151	O75151	Lysine-specific demethylase PHF2	PHF2	-0.0271023	0.910152	0.554098	0.00530205	0.332253	0.0974057	0.447482	0.022493	4	5	5	5	5	1	1	1	1	1	4
O75152	O75152;P0DQW0;A0A1B0GTU1	Zinc finger CCCH domain-containing protein 11A	ZC3H11A	0.130924	0.503738	0.646857	0.000832838	0.470334	0.0132425	0.680718	0.000576795	5	5	5	5	5	1	1	1	1	1	4
O75153	O75153	Clustered mitochondria protein homolog	CLUH	0.66977	1.37558e-05	0.925556	1.02811e-07	0.43383	0.00182978	0.627748	3.10555e-05	5	5	5	5	5	1	1	1	1	1	4
O75157	O75157	TSC22 domain family protein 2	TSC22D2	NA	NA	NA	NA	NA	NA	NA	NA	0	0	0	0	0	0	0	0	0	0	0
O75164	O75164	Lysine-specific demethylase 4A	KDM4A	-0.540393	0.0355065	0.40813	0.0755417	0.265785	0.281561	0.609995	0.0109632	5	4	5	5	5	1	1	1	1	1	4
O75165	O75165	DnaJ homolog subfamily C member 13	DNAJC13	-0.113532	0.604714	0.28173	0.13969	0.250033	0.218957	0.602298	0.0518464	3	4	5	5	1	1	1	1	1	0	3
O75170	O75170	Serine/threonine-protein phosphatase 6 regulatory subunit 2	PPP6R2	NA	NA	NA	NA	NA	NA	NA	NA	0	4	0	0	0	0	1	0	0	0	1
O75175	O75175	CCR4-NOT transcription complex subunit 3	CNOT3	0.00597599	0.984471	-0.354257	0.0934734	-0.386662	0.0822843	0.224645	0.298758	5	5	5	5	5	1	1	1	1	1	4
O75177	O75177	Calcium-responsive transactivator	SS18L1	NA	NA	NA	NA	NA	NA	NA	NA	0	0	0	0	0	0	0	0	0	0	0
O75179	O75179	Ankyrin repeat domain-containing protein 17	ANKRD17	-0.0995217	0.668961	0.558632	0.00826866	0.229759	0.301093	0.47701	0.0235599	5	5	5	5	5	1	1	1	1	1	4
O75190	O75190	DnaJ homolog subfamily B member 6	DNAJB6	NA	NA	NA	NA	NA	NA	NA	NA	0	0	0	0	0	0	0	0	0	0	0
O75208	O75208	Ubiquinone biosynthesis protein COQ9, mitochondrial	COQ9	NA	NA	NA	NA	NA	NA	NA	NA	5	0	0	0	0	1	0	0	0	0	0	O75208	COQ9	MIM	Metabolism
O75223	O75223	Gamma-glutamylcyclotransferase	GGCT	NA	NA	NA	NA	NA	NA	NA	NA	0	0	0	0	0	0	0	0	0	0	0
O75251	O75251	NADH dehydrogenase [ubiquinone] iron-sulfur protein 7, mitochondrial	NDUFS7	-0.414626	0.00347004	-0.400904	0.00363851	-0.598636	9.81095e-05	-0.712492	9.64022e-06	5	5	5	5	5	1	1	1	1	1	4	O75251	NDUFS7	MIM	OXPHOS
O75306	O75306	NADH dehydrogenase [ubiquinone] iron-sulfur protein 2, mitochondrial	NDUFS2	-1.49252	2.44342e-10	-1.50774	1.92862e-10	-1.64793	3.2495e-11	-1.93159	1.76398e-12	5	5	5	5	5	1	1	1	1	1	4	O75306	NDUFS2	MIM	OXPHOS
O75312	O75312	Zinc finger protein ZPR1	ZPR1	0.183116	0.235482	0.186581	0.194735	0.00428266	0.983251	-0.183463	0.238038	5	5	5	5	4	1	1	1	1	1	4
O75319	O75319	RNA/RNP complex-1-interacting phosphatase	DUSP11	NA	NA	NA	NA	NA	NA	NA	NA	0	0	0	3	4	0	0	0	1	1	2
O75323	O75323	Protein NipSnap homolog 2	GBAS	NA	NA	NA	NA	NA	NA	NA	NA	5	0	0	0	0	1	0	0	0	0	0	O75323	NIPSNAP2	Matrix	Mitochondrial dynamics and surveillance
O75347	O75347	Tubulin-specific chaperone A	TBCA	0.294841	0.40805	-0.683499	0.0321293	-1.0931	0.0055506	-0.85409	0.0140327	4	4	5	3	4	1	1	1	1	1	4
O75348	O75348;O95670	V-type proton ATPase subunit G 1	ATP6V1G1	NA	NA	NA	NA	NA	NA	NA	NA	0	5	4	0	0	0	1	1	0	0	2
O75351	O75351	Vacuolar protein sorting-associated protein 4B	VPS4B	NA	NA	NA	NA	-0.344201	0.204064	NA	NA	3	0	0	1	0	1	0	0	0	0	0
O75352	O75352	Mannose-P-dolichol utilization defect 1 protein	MPDU1	NA	NA	NA	NA	NA	NA	NA	NA	0	0	0	0	0	0	0	0	0	0	0
O75362	O75362	Zinc finger protein 217	ZNF217	NA	NA	NA	NA	NA	NA	NA	NA	0	0	0	0	0	0	0	0	0	0	0
O75367	O75367	Core histone macro-H2A.1	H2AFY	NA	NA	NA	NA	NA	NA	NA	NA	0	0	3	0	0	0	0	1	0	0	1
O75369	O75369	Filamin-B	FLNB	-0.554162	0.0143428	-1.52645	1.38116e-07	-1.66468	3.32715e-08	-1.67726	2.94923e-08	5	5	5	5	5	1	1	1	1	1	4
O75376	O75376	Nuclear receptor corepressor 1	NCOR1	0.0973971	0.834333	0.0319534	0.924362	0.606686	0.068677	0.195715	0.548288	5	2	5	4	4	1	0	1	1	1	3
O75380	O75380	NADH dehydrogenase [ubiquinone] iron-sulfur protein 6, mitochondrial	NDUFS6	-0.62529	0.000136301	-0.62533	0.000109229	-0.840832	2.97837e-06	-0.699361	3.38494e-05	5	5	5	5	5	1	1	1	1	1	4	O75380	NDUFS6	MIM	OXPHOS
O75390	O75390	Citrate synthase, mitochondrial	CS	NA	NA	NA	NA	NA	NA	-5.99414	3.21471e-08	5	0	0	0	2	1	0	0	0	0	0	O75390	CS	Matrix	Metabolism
O75394	O75394	39S ribosomal protein L33, mitochondrial	MRPL33	-2.59411	1.98811e-08	NA	NA	-2.60782	1.77433e-07	NA	NA	5	4	0	2	0	1	1	0	0	0	1	O75394	MRPL33	Matrix	Mitochondrial central dogma
O75396	O75396	Vesicle-trafficking protein SEC22b	SEC22B	0.625458	0.00293664	-0.0612007	0.765457	0.279437	0.175463	-0.100491	0.627989	5	5	5	5	5	1	1	1	1	1	4
O75400	O75400	Pre-mRNA-processing factor 40 homolog A	PRPF40A	NA	NA	NA	NA	NA	NA	NA	NA	0	0	0	4	4	0	0	0	1	1	2
O75410	O75410	Transforming acidic coiled-coil-containing protein 1	TACC1	NA	NA	NA	NA	NA	NA	NA	NA	0	5	5	0	0	0	1	1	0	0	2
O75414	O75414	Nucleoside diphosphate kinase 6	NME6	NA	NA	NA	NA	NA	NA	NA	NA	5	0	0	0	0	1	0	0	0	0	0	O75414	NME6	Matrix	Metabolism
O75419	O75419	Cell division control protein 45 homolog	CDC45	NA	NA	-0.165325	0.55877	NA	NA	0.297811	0.303881	1	0	3	0	3	0	0	1	0	1	2
O75431	O75431	Metaxin-2	MTX2	NA	NA	NA	NA	NA	NA	NA	NA	0	3	2	0	0	0	1	0	0	0	1	O75431	MTX2	MOM	Protein import, sorting and homeostasis
O75436	O75436	Vacuolar protein sorting-associated protein 26A	VPS26A	-0.359801	0.00196786	-0.263058	0.0153384	0.0872373	0.454363	-0.0451539	0.693223	5	5	5	5	5	1	1	1	1	1	4
O75439	O75439	Mitochondrial-processing peptidase subunit beta	PMPCB	-2.53795	2.32707e-16	-2.3671	7.17786e-16	-2.70888	5.01642e-17	-2.89576	1.34103e-17	5	5	5	5	5	1	1	1	1	1	4	O75439	PMPCB	Matrix	Protein import, sorting and homeostasis
O75446	O75446	Histone deacetylase complex subunit SAP30	SAP30	NA	NA	0.598392	0.01375	NA	NA	NA	NA	5	0	5	0	0	1	0	1	0	0	1
O75449	O75449	Katanin p60 ATPase-containing subunit A1	KATNA1	0.410494	0.0457622	0.464573	0.0192215	0.714271	0.00101886	0.732443	0.000684469	5	5	5	5	5	1	1	1	1	1	4
O75467	O75467;Q6AW86	Zinc finger protein 324A;Zinc finger protein 324B	ZNF324;ZNF324B	NA	NA	NA	NA	0.106813	0.692043	0.466523	0.038197	3	0	0	1	2	1	0	0	0	0	0
O75475	O75475	PC4 and SFRS1-interacting protein	PSIP1	-0.0153606	0.970405	0.915482	0.00360007	0.854247	0.00793222	1.07751	0.00102201	5	5	5	5	5	1	1	1	1	1	4
O75477	O75477	Erlin-1	ERLIN1	-0.129395	0.356048	0.182449	0.15791	0.424534	0.00269123	0.235301	0.0721875	5	5	5	5	5	1	1	1	1	1	4
O75489	O75489	NADH dehydrogenase [ubiquinone] iron-sulfur protein 3, mitochondrial	NDUFS3	-2.58146	3.41921e-15	-2.76947	7.30043e-16	-2.86142	4.02066e-16	-2.77532	7.23611e-16	5	5	5	5	5	1	1	1	1	1	4	O75489	NDUFS3	MIM	OXPHOS
O75494	O75494	Serine/arginine-rich splicing factor 10	SRSF10	NA	NA	NA	NA	NA	NA	NA	NA	0	5	3	0	2	0	1	1	0	0	2
O75521	O75521	Enoyl-CoA delta isomerase 2, mitochondrial	ECI2	-1.13829	2.193e-09	-1.39657	4.58214e-11	-1.43312	2.56898e-11	-1.86243	1.87962e-13	5	5	5	5	5	1	1	1	1	1	4	O75521	ECI2	Matrix	Metabolism
O75528	O75528	Transcriptional adapter 3	TADA3	NA	NA	-0.362095	0.1402	-0.128227	0.640562	0.152402	0.548288	3	0	5	5	5	1	0	1	1	1	3
O75533	O75533	Splicing factor 3B subunit 1	SF3B1	0.129406	0.301037	0.0426384	0.726261	-0.194446	0.111276	-0.245148	0.0386356	5	5	5	5	5	1	1	1	1	1	4
O75534	O75534	Cold shock domain-containing protein E1	CSDE1	-0.193336	0.158528	0.279394	0.032708	-0.247418	0.0698286	0.124682	0.347578	5	5	5	5	5	1	1	1	1	1	4
O75569	O75569	Interferon-inducible double-stranded RNA-dependent protein kinase activator A	PRKRA	NA	NA	NA	NA	NA	NA	NA	NA	0	5	5	0	0	0	1	1	0	0	2
O75582	O75582	Ribosomal protein S6 kinase alpha-5	RPS6KA5	NA	NA	NA	NA	NA	NA	NA	NA	0	0	0	0	0	0	0	0	0	0	0
O75592	O75592	E3 ubiquitin-protein ligase MYCBP2	MYCBP2	NA	NA	NA	NA	NA	NA	NA	NA	0	3	0	0	0	0	1	0	0	0	1
O75600	O75600	2-amino-3-ketobutyrate coenzyme A ligase, mitochondrial	GCAT	NA	NA	NA	NA	NA	NA	NA	NA	5	0	0	0	0	1	0	0	0	0	0	O75600	GCAT	unknown	Metabolism
O75607	O75607	Nucleoplasmin-3	NPM3	NA	NA	NA	NA	0.0807634	0.753884	0.313112	0.186836	4	0	0	5	4	1	0	0	1	1	2
O75616	O75616	GTPase Era, mitochondrial	ERAL1	-2.58346	0.000772846	-1.07836	0.00538251	NA	NA	NA	NA	5	1	5	0	0	1	0	1	0	0	1	O75616	ERAL1	Matrix	Mitochondrial central dogma
O75643	O75643	U5 small nuclear ribonucleoprotein 200 kDa helicase	SNRNP200	-0.529752	0.157674	0.621769	0.0794566	-0.0397108	0.929931	0.152429	0.689195	5	5	5	5	5	1	1	1	1	1	4
O75648	O75648	Mitochondrial tRNA-specific 2-thiouridylase 1	TRMU	-1.00447	1.67755e-05	-1.06625	6.38765e-06	-0.732649	0.000706464	-0.696027	0.000993558	5	5	5	5	5	1	1	1	1	1	4	O75648	TRMU	Matrix	Mitochondrial central dogma
O75663	O75663	TIP41-like protein	TIPRL	0.393237	0.0317119	0.241594	0.163188	-0.114896	0.549277	-0.138884	0.437877	5	5	5	5	5	1	1	1	1	1	4
O75665	O75665	Oral-facial-digital syndrome 1 protein	OFD1	NA	NA	NA	NA	NA	NA	NA	NA	0	0	0	0	0	0	0	0	0	0	0
O75683	O75683	Surfeit locus protein 6	SURF6	-0.805544	0.0606227	0.579026	0.155674	0.100034	0.842414	0.251543	0.555412	5	5	5	5	5	1	1	1	1	1	4
O75691	O75691	Small subunit processome component 20 homolog	UTP20	0.0313517	0.904257	-0.294251	0.155875	-0.373828	0.0875844	NA	NA	4	5	5	5	0	1	1	1	1	0	3
O75694	O75694	Nuclear pore complex protein Nup155	NUP155	0.405892	0.00113885	-0.0777441	0.499994	-0.123644	0.3124	-0.317145	0.00741519	5	5	5	5	5	1	1	1	1	1	4
O75717	O75717	WD repeat and HMG-box DNA-binding protein 1	WDHD1	-0.211973	0.446787	0.320684	0.209669	0.168754	0.552134	0.129872	0.635068	5	5	5	5	5	1	1	1	1	1	4
O75718	O75718	Cartilage-associated protein	CRTAP	NA	NA	NA	NA	NA	NA	NA	NA	0	1	2	0	0	0	0	0	0	0	0
O75746	O75746	Calcium-binding mitochondrial carrier protein Aralar1	SLC25A12	NA	NA	NA	NA	NA	NA	NA	NA	0	5	5	5	5	0	1	1	1	1	4	O75746	SLC25A12	MIM	Metabolism
O75818	O75818	Ribonuclease P protein subunit p40	RPP40	0.263475	0.105934	0.24133	0.116967	0.467223	0.0050831	0.696135	9.61137e-05	5	5	5	5	5	1	1	1	1	1	4
O75821	O75821	Eukaryotic translation initiation factor 3 subunit G	EIF3G	0.180318	0.0841554	0.226326	0.0240712	0.360674	0.00105197	0.559721	5.32894e-06	5	5	5	5	5	1	1	1	1	1	4
O75828	O75828	Carbonyl reductase [NADPH] 3	CBR3	NA	NA	NA	NA	NA	NA	NA	NA	0	0	0	0	0	0	0	0	0	0	0	O75828	CBR3	Matrix	Metabolism
O75832	O75832	26S proteasome non-ATPase regulatory subunit 10	PSMD10	-0.15612	0.461903	-0.13263	0.504761	0.431403	0.0361143	0.24114	0.22395	5	5	5	5	5	1	1	1	1	1	4
O75844	O75844	CAAX prenyl protease 1 homolog	ZMPSTE24	0.275951	0.0968945	0.177656	0.260302	0.104462	0.548207	-0.0717897	0.668886	5	5	5	5	5	1	1	1	1	1	4
O75874	O75874	Isocitrate dehydrogenase [NADP] cytoplasmic	IDH1	0.514468	0.0213723	-0.107574	0.621387	-0.0836311	0.785193	NA	NA	4	5	4	2	0	1	1	1	0	0	2
O75879	O75879	Glutamyl-tRNA(Gln) amidotransferase subunit B, mitochondrial	GATB	-1.02634	6.63431e-07	-0.736348	5.42535e-05	-1.26722	1.99736e-08	-1.08582	2.69428e-07	5	5	5	5	5	1	1	1	1	1	4	O75879	GATB	Matrix	Mitochondrial central dogma
O75880	O75880	Protein SCO1 homolog, mitochondrial	SCO1	2.96309	4.02858e-14	3.20652	8.76384e-15	2.78869	1.26439e-13	2.66501	2.76787e-13	4	5	5	5	5	1	1	1	1	1	4	O75880	SCO1	MIM	OXPHOS
O75884	O75884	Putative hydrolase RBBP9	RBBP9	0.182326	0.327773	-0.944107	6.56921e-05	-0.0884805	0.650009	-0.171476	0.358608	5	5	3	5	4	1	1	1	1	1	4
O75891	O75891	Cytosolic 10-formyltetrahydrofolate dehydrogenase	ALDH1L1	NA	NA	NA	NA	0.233969	0.214184	NA	NA	3	0	0	5	0	1	0	0	1	0	1	O75891	ALDH1L1	Matrix	Metabolism
O75928	O75928;O75925	E3 SUMO-protein ligase PIAS2;E3 SUMO-protein ligase PIAS1	PIAS2;PIAS1	NA	NA	NA	NA	NA	NA	NA	NA	0	0	0	0	0	0	0	0	0	0	0
O75937	O75937	DnaJ homolog subfamily C member 8	DNAJC8	-0.23705	0.173716	NA	NA	0.0585522	0.757958	0.0334486	0.861655	5	4	0	4	3	1	1	0	1	1	3
O75940	O75940	Survival of motor neuron-related-splicing factor 30	SMNDC1	-1.01697	4.03835e-05	0.269496	0.191882	-0.0807018	0.741514	-0.0719504	0.7616	5	5	5	5	4	1	1	1	1	1	4
O75947	O75947	ATP synthase subunit d, mitochondrial	ATP5H	NA	NA	NA	NA	NA	NA	NA	NA	5	0	0	0	0	1	0	0	0	0	0	O75947	ATP5PD	MIM	OXPHOS
O75955	O75955	Flotillin-1	FLOT1	0.397606	0.0584716	0.61306	0.00349354	0.579858	0.007029	0.552519	0.00817814	5	5	5	5	5	1	1	1	1	1	4
O75962	O75962	Triple functional domain protein	TRIO	NA	NA	0.56155	0.0458939	0.73698	0.00525795	NA	NA	3	0	2	5	0	1	0	0	1	0	1
O75964	O75964;Q7Z4Y8	ATP synthase subunit g, mitochondrial	ATP5L	NA	NA	NA	NA	NA	NA	NA	NA	5	0	0	0	0	1	0	0	0	0	0	O75964	ATP5MG	MIM	OXPHOS
O75970	O75970	Multiple PDZ domain protein	MPDZ	NA	NA	NA	NA	NA	NA	NA	NA	0	2	2	0	0	0	0	0	0	0	0
O75976	O75976	Carboxypeptidase D	CPD	NA	NA	NA	NA	NA	NA	NA	NA	0	4	0	0	0	0	1	0	0	0	1
O76003	O76003	Glutaredoxin-3	GLRX3	0.110215	0.592996	0.347185	0.0599549	0.180477	0.368184	-0.0161826	0.934866	5	5	5	5	5	1	1	1	1	1	4
O76021	O76021	Ribosomal L1 domain-containing protein 1	RSL1D1	-0.422403	0.240903	0.69088	0.0406515	0.356265	0.329381	0.738949	0.031621	5	5	5	5	5	1	1	1	1	1	4
O76031	O76031	ATP-dependent Clp protease ATP-binding subunit clpX-like, mitochondrial	CLPX	-1.36404	1.54846e-11	-1.26955	5.51526e-11	-1.37598	1.16275e-11	-1.41768	6.73504e-12	5	5	5	5	5	1	1	1	1	1	4	O76031	CLPX	Matrix	Protein import, sorting and homeostasis
O76071	O76071	Probable cytosolic iron-sulfur protein assembly protein CIAO1	CIAO1	-0.329094	0.00601465	0.12382	0.269709	0.138663	0.247842	-0.031864	0.793597	5	5	5	5	5	1	1	1	1	1	4
O76075	O76075	DNA fragmentation factor subunit beta	DFFB	-0.751559	0.13357	0.663187	0.0181863	0.558617	0.0537122	0.356707	0.198861	5	1	5	5	5	1	0	1	1	1	3
O76094	O76094	Signal recognition particle subunit SRP72	SRP72	0.355613	0.0854981	0.884986	8.08129e-05	0.535158	0.0105748	0.839445	0.000174976	5	5	5	5	5	1	1	1	1	1	4
O94760	O94760	N(G),N(G)-dimethylarginine dimethylaminohydrolase 1	DDAH1	NA	NA	NA	NA	NA	NA	NA	NA	0	0	0	0	0	0	0	0	0	0	0
O94761	O94761	ATP-dependent DNA helicase Q4	RECQL4	NA	NA	NA	NA	NA	NA	NA	NA	0	4	5	0	0	0	1	1	0	0	2	O94761	RECQL4	Matrix	Mitochondrial central dogma
O94762	O94762	ATP-dependent DNA helicase Q5	RECQL5	NA	NA	NA	NA	NA	NA	NA	NA	0	2	0	2	1	0	0	0	0	0	0
O94763	O94763	Unconventional prefoldin RPB5 interactor 1	URI1	-0.0057831	0.989294	0.880587	0.00440507	NA	NA	0.693458	0.0215172	4	5	5	0	5	1	1	1	0	1	3
O94776	O94776	Metastasis-associated protein MTA2	MTA2	0.00647386	0.960689	0.491397	1.0367e-05	-0.234659	0.0163084	-0.168055	0.0711684	5	5	5	5	5	1	1	1	1	1	4
O94782	O94782	Ubiquitin carboxyl-terminal hydrolase 1	USP1	NA	NA	NA	NA	NA	NA	NA	NA	0	0	0	0	0	0	0	0	0	0	0
O94788	O94788	Retinal dehydrogenase 2	ALDH1A2	NA	NA	NA	NA	NA	NA	NA	NA	0	0	0	0	0	0	0	0	0	0	0
O94804	O94804	Serine/threonine-protein kinase 10	STK10	-0.23066	0.571124	0.265963	0.474754	0.631583	0.100337	0.860608	0.0220818	5	5	5	5	5	1	1	1	1	1	4
O94806	O94806;Q15139;Q00532;Q92772;Q8IVW4;Q9BZL6;O76039;Q9NRP7	Serine/threonine-protein kinase D3;Serine/threonine-protein kinase D1;Cyclin-dependent kinase-like 1;Cyclin-dependent kinase-like 2;Cyclin-dependent kinase-like 3;Serine/threonine-protein kinase D2;Cyclin-dependent kinase-like 5;Serine/threonine-protein kinase 36	PRKD3;PRKD1;CDKL1;CDKL2;CDKL3;PRKD2;CDKL5;STK36	NA	NA	NA	NA	NA	NA	NA	NA	0	0	0	5	0	0	0	0	1	0	1
O94813	O94813	Slit homolog 2 protein;Slit homolog 2 protein N-product;Slit homolog 2 protein C-product	SLIT2	-1.18614	0.37588	1.12177	0.271841	NA	NA	0.910378	0.362286	1	1	3	0	4	0	0	1	0	1	2
O94822	O94822	E3 ubiquitin-protein ligase listerin	LTN1	NA	NA	NA	NA	NA	NA	NA	NA	5	0	0	0	0	1	0	0	0	0	0
O94826	O94826	Mitochondrial import receptor subunit TOM70	TOMM70A	NA	NA	NA	NA	NA	NA	NA	NA	0	5	5	5	5	0	1	1	1	1	4	O94826	TOMM70	MOM	Protein import, sorting and homeostasis
O94829	O94829	Importin-13	IPO13	NA	NA	NA	NA	NA	NA	NA	NA	0	0	0	0	0	0	0	0	0	0	0
O94832	O94832	Unconventional myosin-Id	MYO1D	0.270726	0.249555	-0.0939352	0.462924	-0.0624219	0.664564	-0.568425	0.000160959	5	1	5	5	5	1	0	1	1	1	3
O94903	O94903	Proline synthase co-transcribed bacterial homolog protein	PROSC	0.253107	0.0388932	-0.754898	6.39388e-07	-0.0458618	0.739018	-0.312458	0.00997971	5	5	5	5	5	1	1	1	1	1	4	O94903	PLPBP	Matrix	Metabolism
O94905	O94905	Erlin-2	ERLIN2	0.224093	0.0246543	-0.232029	0.0158588	0.494577	1.69027e-05	0.285352	0.00435273	5	5	5	5	5	1	1	1	1	1	4
O94906	O94906	Pre-mRNA-processing factor 6	PRPF6	-0.0303126	0.859387	0.220387	0.114258	-0.198809	0.181121	-0.389912	0.00765274	5	5	5	5	5	1	1	1	1	1	4
O94913	O94913	Pre-mRNA cleavage complex 2 protein Pcf11	PCF11	-0.508842	0.0275245	-0.115849	0.605824	0.19447	0.415556	0.110757	0.635068	5	5	5	5	5	1	1	1	1	1	4
O94925	O94925	Glutaminase kidney isoform, mitochondrial	GLS	-2.35613	4.24231e-06	-3.11196	6.71383e-08	-4.31048	7.19432e-10	-4.23846	1.00986e-09	5	5	5	4	4	1	1	1	1	1	4	O94925	GLS	MIM	Metabolism
O94927	O94927	HAUS augmin-like complex subunit 5	HAUS5	NA	NA	NA	NA	NA	NA	NA	NA	0	0	0	0	0	0	0	0	0	0	0
O94964	O94964	Protein SOGA1;N-terminal form;C-terminal 80 kDa form	SOGA1	NA	NA	NA	NA	NA	NA	NA	NA	0	0	0	3	0	0	0	0	1	0	1
O94966	O94966	Ubiquitin carboxyl-terminal hydrolase 19	USP19	-0.247577	0.115136	-0.253763	0.0878179	-0.655207	0.000308349	-0.309731	0.0412654	5	5	5	4	5	1	1	1	1	1	4
O94967	O94967	WD repeat-containing protein 47	WDR47	NA	NA	NA	NA	NA	NA	NA	NA	0	0	0	0	0	0	0	0	0	0	0
O94979	O94979;Q9NQW1	Protein transport protein Sec31A	SEC31A	0.499439	8.40792e-05	0.334306	0.00351545	0.183567	0.109737	0.0230351	0.847027	5	5	5	5	5	1	1	1	1	1	4
O95070	O95070	Protein YIF1A	YIF1A	NA	NA	NA	NA	NA	NA	NA	NA	5	0	0	0	0	1	0	0	0	0	0
O95071	O95071	E3 ubiquitin-protein ligase UBR5	UBR5	-0.322644	0.00249949	-0.0154535	0.88635	-0.207778	0.0451684	-0.11572	0.247345	5	5	5	5	5	1	1	1	1	1	4
O95073	O95073	Fibrinogen silencer-binding protein	FSBP	NA	NA	NA	NA	NA	NA	NA	NA	0	0	0	0	0	0	0	0	0	0	0
O95104	O95104	Splicing factor, arginine/serine-rich 15	SCAF4	-0.0358661	0.867081	0.0577963	0.751008	0.549346	0.00363831	0.49289	0.00685389	5	5	5	5	5	1	1	1	1	1	4
O95139	O95139	NADH dehydrogenase [ubiquinone] 1 beta subcomplex subunit 6	NDUFB6	-0.67134	0.212859	0.373487	0.338989	NA	NA	-0.69953	0.0805979	4	2	5	0	5	1	0	1	0	1	2	O95139	NDUFB6	MIM	OXPHOS
O95140	O95140	Mitofusin-2	MFN2	0.277814	0.0112671	0.647385	1.06186e-06	-0.129645	0.240641	-0.16036	0.125085	5	5	5	5	5	1	1	1	1	1	4	O95140	MFN2	MOM	Mitochondrial dynamics and surveillance
O95149	O95149	Snurportin-1	SNUPN	NA	NA	NA	NA	NA	NA	NA	NA	0	5	5	0	0	0	1	1	0	0	2
O95163	O95163	Elongator complex protein 1	IKBKAP	0.145195	0.124782	0.346875	0.000426183	0.311405	0.0015936	0.305122	0.00164928	5	5	5	5	5	1	1	1	1	1	4
O95166	O95166	Gamma-aminobutyric acid receptor-associated protein	GABARAP	NA	NA	NA	NA	NA	NA	NA	NA	0	0	0	0	0	0	0	0	0	0	0
O95167	O95167	NADH dehydrogenase [ubiquinone] 1 alpha subcomplex subunit 3	NDUFA3	NA	NA	NA	NA	NA	NA	NA	NA	0	0	0	0	0	0	0	0	0	0	0	O95167	NDUFA3	MIM	OXPHOS
O95168	O95168	NADH dehydrogenase [ubiquinone] 1 beta subcomplex subunit 4	NDUFB4	0.00356504	0.992461	0.586807	0.0193646	-0.284755	0.280042	-0.247078	0.45915	5	5	5	5	2	1	1	1	1	0	3	O95168	NDUFB4	MIM	OXPHOS
O95169	O95169	NADH dehydrogenase [ubiquinone] 1 beta subcomplex subunit 8, mitochondrial	NDUFB8	-0.0199365	0.923778	0.416809	0.0156518	NA	NA	NA	NA	5	5	5	0	0	1	1	1	0	0	2	O95169	NDUFB8	MIM	OXPHOS
O95182	O95182	NADH dehydrogenase [ubiquinone] 1 alpha subcomplex subunit 7	NDUFA7	NA	NA	NA	NA	NA	NA	NA	NA	5	0	0	0	0	1	0	0	0	0	0	O95182	NDUFA7	MIM	OXPHOS
O95197	O95197	Reticulon-3	RTN3	NA	NA	NA	NA	NA	NA	NA	NA	0	0	0	3	0	0	0	0	1	0	1
O95202	O95202	LETM1 and EF-hand domain-containing protein 1, mitochondrial	LETM1	NA	NA	NA	NA	NA	NA	NA	NA	5	0	0	0	0	1	0	0	0	0	0	O95202	LETM1	MIM	Signaling
O95218	O95218	Zinc finger Ran-binding domain-containing protein 2	ZRANB2	0.703803	0.000308542	0.70607	0.000234741	1.02992	2.73323e-06	0.920503	1.21982e-05	4	5	5	5	5	1	1	1	1	1	4
O95219	O95219	Sorting nexin-4	SNX4	NA	NA	NA	NA	NA	NA	NA	NA	0	0	0	0	0	0	0	0	0	0	0
O95232	O95232	Luc7-like protein 3	LUC7L3	-0.197094	0.378784	0.253441	0.219753	0.242704	0.277291	0.375834	0.0728073	5	5	5	5	5	1	1	1	1	1	4
O95235	O95235	Kinesin-like protein KIF20A	KIF20A	-0.411615	0.137717	0.379554	0.147044	-0.657794	0.0179231	-0.686333	0.0117263	5	5	5	5	5	1	1	1	1	1	4
O95239	O95239;Q2VIQ3	Chromosome-associated kinesin KIF4A;Chromosome-associated kinesin KIF4B	KIF4A;KIF4B	NA	NA	NA	NA	NA	NA	NA	NA	0	0	0	0	0	0	0	0	0	0	0
O95248	O95248	Myotubularin-related protein 5	SBF1	NA	NA	NA	NA	NA	NA	NA	NA	0	5	5	5	5	0	1	1	1	1	4
O95249	O95249	Golgi SNAP receptor complex member 1	GOSR1	NA	NA	NA	NA	NA	NA	NA	NA	0	0	1	3	0	0	0	0	1	0	1
O95251	O95251	Histone acetyltransferase KAT7	KAT7	0.546905	0.0143681	1.16909	5.99694e-06	0.453791	0.0409158	0.714046	0.00172399	5	5	5	5	5	1	1	1	1	1	4
O95258	O95258	Brain mitochondrial carrier protein 1	SLC25A14	NA	NA	NA	NA	NA	NA	NA	NA	0	0	0	0	0	0	0	0	0	0	0	O95258	SLC25A14	MIM	Metabolism
O95260	O95260	Arginyl-tRNA--protein transferase 1	ATE1	-0.447081	0.530024	0.660553	0.090637	0.923191	0.0265813	0.946087	0.0200404	4	1	5	5	5	1	0	1	1	1	3
O95292	O95292	Vesicle-associated membrane protein-associated protein B/C	VAPB	0.524072	0.0497309	-0.729934	0.00905107	-0.170439	0.538099	-0.138518	0.768207	5	5	4	5	1	1	1	1	1	0	3
O95298	O95298;E9PQ53	NADH dehydrogenase [ubiquinone] 1 subunit C2;NADH dehydrogenase [ubiquinone] 1 subunit C2, isoform 2	NDUFC2;NDUFC2-KCTD14	NA	NA	NA	NA	NA	NA	NA	NA	0	5	5	5	5	0	1	1	1	1	4	O95298	NDUFC2	MIM	OXPHOS
O95299	O95299	NADH dehydrogenase [ubiquinone] 1 alpha subcomplex subunit 10, mitochondrial	NDUFA10	0.14877	0.25288	-0.019888	0.88271	-0.0931397	0.485386	-0.526804	0.000150228	5	5	5	5	5	1	1	1	1	1	4	O95299	NDUFA10	MIM	OXPHOS
O95319	O95319	CUGBP Elav-like family member 2	CELF2	NA	NA	NA	NA	NA	NA	NA	NA	0	0	0	0	0	0	0	0	0	0	0
O95336	O95336	6-phosphogluconolactonase	PGLS	NA	NA	NA	NA	NA	NA	NA	NA	0	5	5	5	5	0	1	1	1	1	4
O95340	O95340	Bifunctional 3-phosphoadenosine 5-phosphosulfate synthase 2;Sulfate adenylyltransferase;Adenylyl-sulfate kinase	PAPSS2	-0.650874	2.98638e-06	0.693142	1.03356e-06	0.420302	0.000683146	0.555007	2.57988e-05	5	5	5	5	5	1	1	1	1	1	4
O95347	O95347	Structural maintenance of chromosomes protein 2	SMC2	-0.912447	0.0447776	0.0723569	0.87988	0.0245866	0.966118	0.282299	0.531652	5	5	5	5	5	1	1	1	1	1	4
O95352	O95352	Ubiquitin-like modifier-activating enzyme ATG7	ATG7	NA	NA	NA	NA	NA	NA	NA	NA	0	1	1	0	0	0	0	0	0	0	0
O95363	O95363	Phenylalanine--tRNA ligase, mitochondrial	FARS2	NA	NA	NA	NA	NA	NA	NA	NA	2	0	0	0	0	0	0	0	0	0	0	O95363	FARS2	Matrix	Mitochondrial central dogma
O95373	O95373	Importin-7	IPO7	0.00937448	0.977508	-0.501222	0.0324219	NA	NA	-0.423416	0.115273	5	5	5	0	3	1	1	1	0	1	3
O95376	O95376	E3 ubiquitin-protein ligase ARIH2	ARIH2	-0.552274	0.00136658	-0.171127	0.277067	-0.681735	0.000170808	-0.321346	0.04459	5	5	5	5	5	1	1	1	1	1	4
O95394	O95394	Phosphoacetylglucosamine mutase	PGM3	0.346647	0.00442784	0.0673286	0.560795	0.249226	0.0371533	0.140862	0.22193	5	5	5	5	5	1	1	1	1	1	4
O95396	O95396	Adenylyltransferase and sulfurtransferase MOCS3;Molybdopterin-synthase adenylyltransferase;Molybdopterin-synthase sulfurtransferase	MOCS3	0.198851	0.313485	-0.832443	0.000564194	-0.0228207	0.923017	0.237313	0.337154	5	5	3	5	2	1	1	1	1	0	3
O95409	O95409;Q15915;O60481;Q96T25	Zinc finger protein ZIC 2;Zinc finger protein ZIC 1;Zinc finger protein ZIC 3;Zinc finger protein ZIC 5	ZIC2;ZIC1;ZIC3;ZIC5	NA	NA	NA	NA	NA	NA	NA	NA	0	0	2	0	0	0	0	0	0	0	0
O95433	O95433	Activator of 90 kDa heat shock protein ATPase homolog 1	AHSA1	-0.179478	0.102182	-0.0518957	0.62691	-0.199206	0.0685055	-0.365014	0.00127044	5	5	5	5	5	1	1	1	1	1	4
O95453	O95453	Poly(A)-specific ribonuclease PARN	PARN	NA	NA	NA	NA	NA	NA	NA	NA	0	0	0	5	5	0	0	0	1	1	2
O95456	O95456	Proteasome assembly chaperone 1	PSMG1	NA	NA	NA	NA	-0.263475	0.214157	NA	NA	3	0	0	4	0	1	0	0	1	0	1
O95470	O95470	Sphingosine-1-phosphate lyase 1	SGPL1	NA	NA	0.398309	0.0401381	0.109905	0.369212	0.266019	0.026261	4	0	1	5	5	1	0	0	1	1	2
O95478	O95478	Ribosome biogenesis protein NSA2 homolog	NSA2	NA	NA	NA	NA	NA	NA	NA	NA	0	0	5	0	0	0	0	1	0	0	1
O95486	O95486	Protein transport protein Sec24A	SEC24A	0.360362	0.00339771	0.335448	0.00470126	-0.338501	0.0058467	-0.601699	1.35636e-05	5	5	5	5	5	1	1	1	1	1	4
O95487	O95487	Protein transport protein Sec24B	SEC24B	0.349832	0.0461718	-0.104817	0.538073	-0.226774	0.202896	-0.670777	0.000342765	5	5	5	5	5	1	1	1	1	1	4
O95563	O95563	Mitochondrial pyruvate carrier 2	MPC2	NA	NA	NA	NA	NA	NA	NA	NA	0	0	0	0	0	0	0	0	0	0	0	O95563	MPC2	MIM	Metabolism
O95571	O95571	Persulfide dioxygenase ETHE1, mitochondrial	ETHE1	NA	NA	NA	NA	NA	NA	NA	NA	5	0	0	0	0	1	0	0	0	0	0	O95571	ETHE1	Matrix	Metabolism
O95573	O95573	Long-chain-fatty-acid--CoA ligase 3	ACSL3	1.23428	1.03435e-08	0.913873	1.19195e-06	0.235861	0.127707	0.339743	0.0240534	5	5	5	5	5	1	1	1	1	1	4
O95602	O95602	DNA-directed RNA polymerase I subunit RPA1	POLR1A	0.00330906	0.988186	0.366466	0.0159515	-1.31989	1.54691e-08	-0.362147	0.0188361	5	5	5	4	5	1	1	1	1	1	4
O95613	O95613	Pericentrin	PCNT	0.382356	0.0101236	0.47332	0.0015548	0.155748	0.302874	0.475257	0.00168295	5	5	5	5	5	1	1	1	1	1	4
O95619	O95619	YEATS domain-containing protein 4	YEATS4	-0.0358685	0.886317	-0.0154589	0.946027	0.00572641	0.983862	-0.0932039	0.682565	5	5	5	5	4	1	1	1	1	1	4
O95628	O95628	CCR4-NOT transcription complex subunit 4	CNOT4	NA	NA	NA	NA	NA	NA	NA	NA	0	0	0	0	0	0	0	0	0	0	0
O95630	O95630	STAM-binding protein	STAMBP	0.335695	0.0110763	0.396183	0.00257726	0.0274169	0.858068	0.0343987	0.797474	5	5	5	5	5	1	1	1	1	1	4
O95671	O95671	N-acetylserotonin O-methyltransferase-like protein	ASMTL	0.102074	0.640759	-0.103868	0.600973	NA	NA	NA	NA	5	5	5	0	0	1	1	1	0	0	2
O95707	O95707	Ribonuclease P protein subunit p29	POP4	NA	NA	NA	NA	NA	NA	NA	NA	0	0	5	0	4	0	0	1	0	1	2
O95714	O95714	E3 ubiquitin-protein ligase HERC2	HERC2	-0.657957	0.0248771	-0.106742	0.713592	-0.454601	0.119806	-0.310878	0.27242	5	5	5	5	5	1	1	1	1	1	4
O95721	O95721	Synaptosomal-associated protein 29	SNAP29	NA	NA	NA	NA	NA	NA	NA	NA	0	5	5	5	5	0	1	1	1	1	4	O95721	SNAP29	IMS	Mitochondrial dynamics and surveillance
O95747	O95747	Serine/threonine-protein kinase OSR1	OXSR1	0.22416	0.259194	0.457207	0.0157904	0.514156	0.00973637	0.209325	0.268095	4	5	5	5	5	1	1	1	1	1	4
O95757	O95757	Heat shock 70 kDa protein 4L	HSPA4L	1.11173	4.22546e-06	1.02684	1.08608e-05	0.0702873	0.75703	0.531342	0.00840379	5	5	5	5	5	1	1	1	1	1	4
O95758	O95758	Polypyrimidine tract-binding protein 3	PTBP3	0.298411	0.0567635	0.00371421	0.983126	0.431431	0.00712131	0.3497	0.0223234	5	5	5	5	5	1	1	1	1	1	4
O95782	O95782;O94973	AP-2 complex subunit alpha-1	AP2A1	0.136117	0.336721	0.192422	0.141516	0.100436	0.485386	-0.0308264	0.829774	5	5	5	5	5	1	1	1	1	1	4
O95785	O95785	Protein Wiz	WIZ	-0.0101857	0.978765	0.419559	0.111099	0.577929	0.0378961	0.753068	0.00657095	5	5	5	5	5	1	1	1	1	1	4
O95793	O95793	Double-stranded RNA-binding protein Staufen homolog 1	STAU1	-0.644852	0.00452857	-0.364742	0.084553	0.108327	0.651366	0.497627	0.0219313	5	5	5	5	5	1	1	1	1	1	4
O95801	O95801	Tetratricopeptide repeat protein 4	TTC4	NA	NA	NA	NA	NA	NA	NA	NA	0	0	0	0	0	0	0	0	0	0	0
O95816	O95816	BAG family molecular chaperone regulator 2	BAG2	-0.000835515	0.997496	0.576131	0.0337141	-0.113912	0.717633	-0.0404369	0.891982	5	5	5	5	5	1	1	1	1	1	4
O95817	O95817	BAG family molecular chaperone regulator 3	BAG3	NA	NA	NA	NA	NA	NA	NA	NA	0	0	0	0	0	0	0	0	0	0	0
O95819	O95819	Mitogen-activated protein kinase kinase kinase kinase 4	MAP4K4	0.113874	0.61839	0.986722	2.51047e-05	0.820044	0.000510919	0.843661	0.00017446	5	4	5	4	5	1	1	1	1	1	4
O95831	O95831	Apoptosis-inducing factor 1, mitochondrial	AIFM1	2.33698	1.3872e-14	2.56859	1.96275e-15	2.20243	4.79015e-14	2.32356	1.59126e-14	5	5	5	5	5	1	1	1	1	1	4	O95831	AIFM1	MIM	Protein import, sorting and homeostasis
O95861	O95861	3(2),5-bisphosphate nucleotidase 1	BPNT1	0.689975	0.0137851	1.40557	1.07214e-05	-0.0031517	0.994421	-0.196724	0.470069	5	5	5	5	5	1	1	1	1	1	4
O95864	O95864	Fatty acid desaturase 2	FADS2	-0.605327	0.0107616	-1.43964	7.05386e-07	-0.78836	0.00139839	0.0681911	0.778629	5	5	5	5	5	1	1	1	1	1	4
O95870	O95870	Abhydrolase domain-containing protein 16A	ABHD16A	NA	NA	NA	NA	NA	NA	NA	NA	0	0	0	0	0	0	0	0	0	0	0
O95881	O95881	Thioredoxin domain-containing protein 12	TXNDC12	NA	NA	NA	NA	NA	NA	NA	NA	0	5	5	0	0	0	1	1	0	0	2
O95905	O95905	Protein SGT1	ECD	0.235874	0.42738	-0.0964603	0.718862	NA	NA	NA	NA	5	4	5	0	0	1	1	1	0	0	2
O95983	O95983	Methyl-CpG-binding domain protein 3	MBD3	NA	NA	NA	NA	NA	NA	NA	NA	0	0	0	0	0	0	0	0	0	0	0
O96000	O96000	NADH dehydrogenase [ubiquinone] 1 beta subcomplex subunit 10	NDUFB10	NA	NA	NA	NA	NA	NA	NA	NA	0	5	5	5	5	0	1	1	1	1	4	O96000	NDUFB10	MIM	OXPHOS
O96008	O96008	Mitochondrial import receptor subunit TOM40 homolog	TOMM40	2.01518	2.37625e-12	2.25325	2.68207e-13	2.04639	1.6752e-12	1.67661	7.52477e-11	5	5	5	5	5	1	1	1	1	1	4	O96008	TOMM40	MOM	Protein import, sorting and homeostasis
O96013	O96013;Q9P286;Q9NQU5	Serine/threonine-protein kinase PAK 4	PAK4	0.232291	0.00647231	0.613812	4.49418e-08	0.352725	0.000139322	0.339713	0.000185639	5	5	5	5	5	1	1	1	1	1	4
O96017	O96017	Serine/threonine-protein kinase Chk2	CHEK2	0.0485191	0.725095	-0.090596	0.451811	-0.153905	0.227525	-0.229916	0.0571	5	5	5	5	5	1	1	1	1	1	4
O96019	O96019;O94805	Actin-like protein 6A	ACTL6A	-0.395782	0.0862287	0.281772	0.197398	-0.152337	0.527725	0.148619	0.514828	5	5	5	5	5	1	1	1	1	1	4
O96033	O96033	Molybdopterin synthase sulfur carrier subunit	MOCS2	NA	NA	-0.0787432	0.767953	NA	NA	NA	NA	3	0	4	0	0	1	0	1	0	0	1
P00167	P00167	Cytochrome b5	CYB5A	NA	NA	NA	NA	NA	NA	NA	NA	0	5	5	0	0	0	1	1	0	0	2
P00338	P00338;Q6ZMR3	L-lactate dehydrogenase A chain	LDHA	0.301507	0.0150437	0.0492755	0.685456	-0.172826	0.163084	-0.400016	0.00160776	5	5	5	5	5	1	1	1	1	1	4
P00367	P00367	Glutamate dehydrogenase 1, mitochondrial	GLUD1	-0.104247	0.38123	-1.20213	7.71515e-11	-0.123562	0.299364	-0.370936	0.00180272	5	5	5	5	5	1	1	1	1	1	4	P00367	GLUD1	Matrix	Metabolism
P00374	P00374;Q86XF0	Dihydrofolate reductase	DHFR	1.03529	2.11351e-05	0.892736	0.000103656	0.288376	0.180138	0.234563	0.253836	5	5	5	5	5	1	1	1	1	1	4
P00387	P00387	NADH-cytochrome b5 reductase 3;NADH-cytochrome b5 reductase 3 membrane-bound form;NADH-cytochrome b5 reductase 3 soluble form	CYB5R3	0.866432	0.000944252	0.725688	0.00351545	0.426836	0.0862425	-0.149451	0.545916	5	5	5	5	5	1	1	1	1	1	4	P00387	CYB5R3	MOM	Metabolism
P00390	P00390	Glutathione reductase, mitochondrial	GSR	-2.33765	4.41151e-06	-5.02579	2.51653e-10	-5.78321	5.64238e-08	NA	NA	5	5	5	1	0	1	1	1	0	0	2	P00390	GSR	Matrix	Metabolism
P00403	P00403	Cytochrome c oxidase subunit 2	MT-CO2	1.39913	8.52953e-08	1.63368	5.88384e-09	1.41929	6.3493e-08	1.41359	6.92627e-08	5	5	5	5	5	1	1	1	1	1	4	P00403	MT-CO2	MIM	OXPHOS
P00414	P00414	Cytochrome c oxidase subunit 3	MT-CO3	NA	NA	NA	NA	NA	NA	NA	NA	0	1	2	0	0	0	0	0	0	0	0	P00414	MT-CO3	MIM	OXPHOS
P00441	P00441	Superoxide dismutase [Cu-Zn]	SOD1	0.165608	0.560311	NA	NA	-0.0880748	0.848294	0.085216	0.739775	4	3	0	1	4	1	1	0	0	1	2	P00441	SOD1	IMS	Metabolism
P00491	P00491	Purine nucleoside phosphorylase	PNP	0.0653338	0.666857	-0.224336	0.0934182	0.223717	0.111502	-0.25677	0.058559	5	5	5	5	5	1	1	1	1	1	4
P00492	P00492;Q9NRG1	Hypoxanthine-guanine phosphoribosyltransferase	HPRT1	0.427517	0.196153	-0.909238	0.00498492	-2.49711	2.06982e-08	-2.7648	3.22866e-09	5	5	5	5	5	1	1	1	1	1	4
P00505	P00505	Aspartate aminotransferase, mitochondrial	GOT2	NA	NA	NA	NA	-5.4396	1.6417e-07	NA	NA	5	0	0	5	0	1	0	0	1	0	1	P00505	GOT2	MIM	Metabolism
P00519	P00519	Tyrosine-protein kinase ABL1	ABL1	NA	NA	NA	NA	NA	NA	NA	NA	0	0	4	5	0	0	0	1	1	0	2
P00558	P00558;P07205	Phosphoglycerate kinase 1	PGK1	1.22253	1.10824e-09	1.2364	8.36489e-10	1.10444	6.35526e-09	1.16189	2.36633e-09	5	5	5	5	5	1	1	1	1	1	4
P00568	P00568	Adenylate kinase isoenzyme 1	AK1	NA	NA	NA	NA	NA	NA	NA	NA	0	4	0	5	4	0	1	0	1	1	3
P00846	P00846	ATP synthase subunit a	MT-ATP6	NA	NA	NA	NA	NA	NA	NA	NA	0	0	0	0	0	0	0	0	0	0	0	P00846	MT-ATP6	MIM	OXPHOS
P00966	P00966	Argininosuccinate synthase	ASS1	0.746416	1.63083e-06	-0.654096	9.02234e-06	1.01733	9.78348e-09	0.755734	1.27766e-06	5	5	5	5	5	1	1	1	1	1	4
P01034	P01034	Cystatin-C	CST3	NA	NA	NA	NA	NA	NA	NA	NA	0	1	3	0	0	0	0	1	0	0	1
P01040	P01040	Cystatin-A;Cystatin-A, N-terminally processed	CSTA	NA	NA	NA	NA	NA	NA	NA	NA	0	0	0	0	0	0	0	0	0	0	0
P01116	P01116;P01112;P01111	GTPase KRas;GTPase KRas, N-terminally processed;GTPase HRas;GTPase HRas, N-terminally processed;GTPase NRas	KRAS;HRAS;NRAS	-0.741137	0.000492577	-0.534369	0.00392127	-0.740516	0.000543528	-0.871706	8.51806e-05	5	4	5	4	4	1	1	1	1	1	4
P01889	P01889	HLA class I histocompatibility antigen, B-7 alpha chain	HLA-B	-0.75069	0.014125	NA	NA	NA	NA	-0.858686	0.00605972	5	2	0	0	2	1	0	0	0	0	0
P02462	P02462	Collagen alpha-1(IV) chain;Arresten	COL4A1	NA	NA	NA	NA	NA	NA	NA	NA	0	0	0	0	0	0	0	0	0	0	0
P02786	P02786	Transferrin receptor protein 1;Transferrin receptor protein 1, serum form	TFRC	1.1371	8.45007e-08	0.549982	0.000928957	1.15273	6.3493e-08	0.728622	5.28636e-05	5	5	5	5	5	1	1	1	1	1	4
P02792	P02792	Ferritin light chain	FTL	-0.605054	0.000441576	-0.730725	4.23658e-05	-0.244564	0.129643	0.227411	0.143352	5	5	5	5	5	1	1	1	1	1	4
P02794	P02794	Ferritin heavy chain;Ferritin heavy chain, N-terminally processed	FTH1	-0.789033	0.000788093	-0.143516	0.203158	NA	NA	0.437456	0.00101485	5	1	5	0	5	1	0	1	0	1	2	P02794	FTH1	unknown	Metabolism
P03928	P03928	ATP synthase protein 8	MT-ATP8	NA	NA	NA	NA	-0.332699	0.163987	NA	NA	5	0	0	4	0	1	0	0	1	0	1	P03928	MT-ATP8	MIM	OXPHOS
P04040	P04040	Catalase	CAT	-0.108481	0.698255	-0.393813	0.106585	0.182191	0.500085	0.451786	0.0681574	5	5	5	5	5	1	1	1	1	1	4	P04040	CAT	IMS	Metabolism
P04049	P04049	RAF proto-oncogene serine/threonine-protein kinase	RAF1	0.274287	0.0177813	0.406309	0.000654346	0.113709	0.338878	-0.0989184	0.375532	5	5	5	5	5	1	1	1	1	1	4
P04075	P04075;P09972;P05062	Fructose-bisphosphate aldolase A	ALDOA	-0.403547	0.0263081	-1.54721	2.95955e-09	-1.28945	6.62346e-08	-1.32247	4.33095e-08	5	5	5	5	5	1	1	1	1	1	4
P04080	P04080	Cystatin-B	CSTB	1.08576	0.000259445	0.516964	0.0480562	0.168928	0.558193	-0.270354	0.311196	5	5	5	5	5	1	1	1	1	1	4
P04083	P04083	Annexin A1	ANXA1	NA	NA	NA	NA	NA	NA	NA	NA	0	0	0	5	3	0	0	0	1	1	2
P04150	P04150;P08235	Glucocorticoid receptor	NR3C1	NA	NA	NA	NA	NA	NA	NA	NA	0	0	0	0	0	0	0	0	0	0	0
P04181	P04181	Ornithine aminotransferase, mitochondrial;Ornithine aminotransferase, hepatic form;Ornithine aminotransferase, renal form	OAT	-4.15826	3.51151e-16	-3.80493	1.70302e-15	-4.05556	5.00543e-16	-4.18786	2.67552e-16	5	5	5	5	5	1	1	1	1	1	4	P04181	OAT	Matrix	Metabolism
P04183	P04183	Thymidine kinase, cytosolic	TK1	0.744083	0.000548255	0.862049	9.79497e-05	-0.146522	0.592497	-0.0329289	0.879145	5	5	5	2	4	1	1	1	0	1	3
P04259	P04259	Keratin, type II cytoskeletal 6B	KRT6B	0.59494	0.61196	NA	NA	NA	NA	0.420757	0.693223	5	4	0	0	5	1	1	0	0	1	2
P04350	P04350	Tubulin beta-4A chain	TUBB4A	-0.00299339	0.992366	-0.520837	0.0102762	-0.0525339	0.827092	-0.0922381	0.661491	5	5	5	5	5	1	1	1	1	1	4
P04406	P04406;O14556	Glyceraldehyde-3-phosphate dehydrogenase	GAPDH	0.609038	7.78977e-05	0.687323	1.45689e-05	0.144507	0.312387	0.31687	0.0199307	5	5	5	5	5	1	1	1	1	1	4
P04439	P04439	HLA class I histocompatibility antigen, A-3 alpha chain	HLA-A	0.273223	0.122332	-0.755662	0.000719969	NA	NA	NA	NA	5	4	3	0	0	1	1	1	0	0	2
P04632	P04632	Calpain small subunit 1	CAPNS1	NA	NA	NA	NA	NA	NA	NA	NA	0	5	5	0	0	0	1	1	0	0	2
P04637	P04637	Cellular tumor antigen p53	TP53	0.133972	0.776116	-0.491984	0.222874	NA	NA	0.288559	0.486006	2	4	4	0	4	0	1	1	0	1	3
P04792	P04792	Heat shock protein beta-1	HSPB1	NA	NA	NA	NA	NA	NA	NA	NA	0	0	0	3	0	0	0	0	1	0	1
P04818	P04818	Thymidylate synthase	TYMS	-0.658701	0.00118442	-0.377766	0.0410795	-1.91107	1.9505e-10	-1.24685	3.62271e-07	5	5	5	5	5	1	1	1	1	1	4
P04843	P04843	Dolichyl-diphosphooligosaccharide--protein glycosyltransferase subunit 1	RPN1	0.59454	6.40729e-07	0.491729	8.70272e-06	0.448574	3.60592e-05	0.494674	9.18865e-06	5	5	5	5	5	1	1	1	1	1	4
P04844	P04844	Dolichyl-diphosphooligosaccharide--protein glycosyltransferase subunit 2	RPN2	0.162765	0.266489	0.0865608	0.535889	-0.12612	0.396678	-0.353859	0.0128105	5	5	5	5	5	1	1	1	1	1	4
P04899	P04899;P11488;P19087	Guanine nucleotide-binding protein G(i) subunit alpha-2	GNAI2	0.705211	7.41125e-05	0.68972	7.66537e-05	0.281633	0.0792674	0.427343	0.0073749	5	5	5	5	5	1	1	1	1	1	4
P04920	P04920	Anion exchange protein 2	SLC4A2	0.101103	0.504542	0.128177	0.355135	0.14105	0.347267	0.281589	0.0453665	5	5	5	5	5	1	1	1	1	1	4
P05023	P05023;P50993;Q13733;P20648	Sodium/potassium-transporting ATPase subunit alpha-1	ATP1A1	0.232283	0.0542465	0.269846	0.0205429	0.016489	0.910155	-0.120582	0.304174	5	5	5	5	5	1	1	1	1	1	4
P05026	P05026	Sodium/potassium-transporting ATPase subunit beta-1	ATP1B1	NA	NA	NA	NA	NA	NA	NA	NA	0	0	0	0	0	0	0	0	0	0	0
P05089	P05089	Arginase-1	ARG1	0.262753	0.389073	0.113604	0.699176	0.794967	0.00849568	1.08436	0.0005303	5	5	5	5	5	1	1	1	1	1	4
P05091	P05091;P00352	Aldehyde dehydrogenase, mitochondrial	ALDH2	-2.43338	7.60926e-16	-2.47265	5.18857e-16	-2.44867	5.87139e-16	-2.51102	3.47454e-16	5	5	5	5	5	1	1	1	1	1	4	P05091	ALDH2	Matrix	Metabolism
P05109	P05109	Protein S100-A8;Protein S100-A8, N-terminally processed	S100A8	0.0992714	0.863138	-0.140311	0.776071	0.904567	0.0656132	0.808532	0.0867939	5	5	5	5	5	1	1	1	1	1	4
P05141	P05141;Q9H0C2	ADP/ATP translocase 2;ADP/ATP translocase 2, N-terminally processed	SLC25A5	0.33818	0.00376529	0.378369	0.00119122	0.397609	0.000990698	0.111814	0.312755	5	5	5	5	5	1	1	1	1	1	4	P05141	SLC25A5	MIM	Metabolism
P05165	P05165	Propionyl-CoA carboxylase alpha chain, mitochondrial	PCCA	-1.15604	0.00211199	-2.96297	6.62461e-09	-0.243009	0.52276	-0.971039	0.00728049	5	5	5	5	5	1	1	1	1	1	4	P05165	PCCA	Matrix	Metabolism
P05166	P05166	Propionyl-CoA carboxylase beta chain, mitochondrial	PCCB	-1.56769	0.000215613	-3.35521	2.65207e-09	-0.640694	0.0999546	-1.52427	0.000273729	5	5	5	5	5	1	1	1	1	1	4	P05166	PCCB	Matrix	Metabolism
P05198	P05198	Eukaryotic translation initiation factor 2 subunit 1	EIF2S1	-0.604802	0.00159	-0.505425	0.00530205	-0.390323	0.0343928	-0.81981	6.06283e-05	5	5	5	5	5	1	1	1	1	1	4
P05204	P05204	Non-histone chromosomal protein HMG-17	HMGN2	NA	NA	NA	NA	NA	NA	NA	NA	0	0	0	0	5	0	0	0	0	1	1
P05386	P05386	60S acidic ribosomal protein P1	RPLP1	NA	NA	NA	NA	NA	NA	NA	NA	0	0	0	0	0	0	0	0	0	0	0
P05387	P05387	60S acidic ribosomal protein P2	RPLP2	NA	NA	NA	NA	NA	NA	NA	NA	0	0	0	0	0	0	0	0	0	0	0
P05388	P05388;Q8NHW5	60S acidic ribosomal protein P0;60S acidic ribosomal protein P0-like	RPLP0;RPLP0P6	-0.122241	0.575738	0.335069	0.0876401	-0.060934	0.793696	-0.220915	0.268938	5	5	5	5	5	1	1	1	1	1	4
P05423	P05423	DNA-directed RNA polymerase III subunit RPC4	POLR3D	-0.0758092	0.760188	0.114348	0.597528	0.384486	0.0839061	0.648502	0.00383659	5	5	5	5	5	1	1	1	1	1	4
P05455	P05455	Lupus La protein	SSB	0.00758984	0.977508	0.522343	0.00664119	0.271495	0.169138	0.558228	0.00458247	5	5	5	5	5	1	1	1	1	1	4
P05771	P05771	Protein kinase C beta type	PRKCB	NA	NA	NA	NA	-0.514576	0.0572234	-0.144063	0.583937	5	0	0	5	5	1	0	0	1	1	2
P05783	P05783;CON__H-INV:HIT000015463	Keratin, type I cytoskeletal 18	KRT18	1.24595	0.00343515	0.664075	0.091944	0.74899	0.0711487	0.843953	0.0362449	5	5	5	5	5	1	1	1	1	1	4
P05976	P05976;P08590	Myosin light chain 1/3, skeletal muscle isoform;Myosin light chain 3	MYL1;MYL3	NA	NA	NA	NA	NA	NA	NA	NA	0	0	0	0	0	0	0	0	0	0	0
P06280	P06280	Alpha-galactosidase A	GLA	1.44894	1.3363e-07	-0.465327	0.0154181	0.65279	0.00144787	0.624392	0.00233876	2	5	4	5	4	0	1	1	1	1	4
P06400	P06400	Retinoblastoma-associated protein	RB1	NA	NA	NA	NA	NA	NA	NA	NA	0	0	0	0	0	0	0	0	0	0	0
P06454	P06454	Prothymosin alpha;Prothymosin alpha, N-terminally processed;Thymosin alpha-1	PTMA	-0.0403866	0.94262	-1.21869	0.0050539	-0.106731	0.834714	-0.317548	0.461568	5	5	5	5	5	1	1	1	1	1	4
P06493	P06493;P50750;Q96Q40;O94921;Q07002;Q00536;Q00537	Cyclin-dependent kinase 1	CDK1	-0.478899	2.73502e-05	0.000899966	0.993608	-0.328782	0.00172362	-0.424446	0.000111508	5	5	5	5	5	1	1	1	1	1	4
P06576	P06576	ATP synthase subunit beta, mitochondrial	ATP5B	-0.23688	0.0274159	-0.111953	0.27227	-0.267073	0.013637	-0.362163	0.00112545	5	5	5	5	5	1	1	1	1	1	4	P06576	ATP5F1B	MIM	OXPHOS
P06702	P06702	Protein S100-A9	S100A9	0.11371	0.783225	-0.0755512	0.841633	0.927078	0.0130096	0.937102	0.0103792	5	5	5	5	5	1	1	1	1	1	4
P06730	P06730	Eukaryotic translation initiation factor 4E	EIF4E	0.432539	0.0171588	0.346647	0.0433712	-0.0172637	0.936137	-0.298164	0.0854248	5	5	5	5	5	1	1	1	1	1	4
P06733	P06733;P09104	Alpha-enolase	ENO1	-0.167091	0.235482	-0.102155	0.441944	-0.0147843	0.929893	-0.334203	0.0141899	5	5	5	5	5	1	1	1	1	1	4
P06737	P06737	Glycogen phosphorylase, liver form	PYGL	0.948294	4.92039e-08	-0.175107	0.156466	0.22594	0.0828332	-0.0576161	0.661958	5	5	5	5	5	1	1	1	1	1	4
P06744	P06744;Q8N196	Glucose-6-phosphate isomerase	GPI	0.606782	8.18282e-06	0.734803	4.43753e-07	0.433186	0.000520004	0.220431	0.0499453	5	5	5	5	5	1	1	1	1	1	4
P06748	P06748	Nucleophosmin	NPM1	0.144427	0.511977	0.687852	0.00143481	1.13639	5.80248e-06	1.27848	9.43128e-07	5	5	5	5	5	1	1	1	1	1	4
P06753	P06753	Tropomyosin alpha-3 chain	TPM3	-0.0742003	0.874061	-0.373785	0.324354	NA	NA	NA	NA	5	5	5	0	0	1	1	1	0	0	2
P06899	P06899	Histone H2B type 1-J	HIST1H2BJ	NA	NA	NA	NA	NA	NA	NA	NA	0	0	4	0	4	0	0	1	0	1	2
P07195	P07195;P07864	L-lactate dehydrogenase B chain	LDHB	0.193508	0.0366054	0.201721	0.0234216	0.0117698	0.917009	-0.0170656	0.858907	5	5	5	5	5	1	1	1	1	1	4	P07195	LDHB	unknown	Metabolism
P07196	P07196	Neurofilament light polypeptide	NEFL	NA	NA	NA	NA	NA	NA	NA	NA	0	0	5	0	0	0	0	1	0	0	1
P07203	P07203	Glutathione peroxidase 1	GPX1	NA	NA	NA	NA	NA	NA	NA	NA	5	0	0	0	0	1	0	0	0	0	0	P07203	GPX1	Matrix	Metabolism
P07237	P07237	Protein disulfide-isomerase	P4HB	1.79977	8.85542e-10	0.974173	1.43916e-05	0.725302	0.000576931	0.960005	1.99552e-05	5	5	5	5	5	1	1	1	1	1	4
P07355	P07355;A6NMY6	Annexin A2;Putative annexin A2-like protein	ANXA2;ANXA2P2	0.312795	0.164778	0.23596	0.26901	0.15904	0.498834	0.20455	0.347578	5	5	5	5	5	1	1	1	1	1	4
P07384	P07384	Calpain-1 catalytic subunit	CAPN1	0.607808	0.00873843	0.218798	0.310475	0.0303059	0.911526	0.260994	0.368927	5	5	5	5	2	1	1	1	1	0	3
P07437	P07437;A6NNZ2;Q9H4B7	Tubulin beta chain	TUBB	0.0130607	0.940286	-0.171824	0.18837	0.0616356	0.679447	-0.084149	0.538223	5	5	5	5	5	1	1	1	1	1	4
P07737	P07737;CON__P02584	Profilin-1	PFN1	0.216731	0.109555	0.181273	0.156356	-0.521095	0.00036061	-0.795648	1.32673e-06	5	5	5	5	5	1	1	1	1	1	4
P07741	P07741	Adenine phosphoribosyltransferase	APRT	NA	NA	NA	NA	NA	NA	NA	NA	0	0	3	0	0	0	0	1	0	0	1
P07814	P07814	Bifunctional glutamate/proline--tRNA ligase;Glutamate--tRNA ligase;Proline--tRNA ligase	EPRS	0.346089	0.00023736	0.508007	1.42844e-06	0.371086	0.000115765	0.266782	0.00259234	5	5	5	5	5	1	1	1	1	1	4
P07900	P07900;Q58FG0;Q58FG1	Heat shock protein HSP 90-alpha	HSP90AA1	0.169729	0.117592	-0.194002	0.0591461	0.120311	0.277291	-0.0650205	0.544762	5	5	5	5	5	1	1	1	1	1	4
P07910	P07910;O60812;B2RXH8;P0DMR1;B7ZW38;Q86SE5	Heterogeneous nuclear ribonucleoproteins C1/C2	HNRNPC	0.431289	0.0244088	0.798511	0.00010848	0.484411	0.0122155	0.751293	0.000253123	5	5	5	5	5	1	1	1	1	1	4
P07919	P07919;A0A096LP55	Cytochrome b-c1 complex subunit 6, mitochondrial	UQCRH	NA	NA	NA	NA	NA	NA	NA	NA	0	5	5	5	5	0	1	1	1	1	4	P07919	UQCRH	MIM	OXPHOS
P07947	P07947	Tyrosine-protein kinase Yes	YES1	0.297038	0.0558526	0.198516	0.178822	0.13806	0.389294	-0.0519141	0.746362	5	5	5	5	5	1	1	1	1	1	4
P07948	P07948;P08631	Tyrosine-protein kinase Lyn	LYN	NA	NA	NA	NA	NA	NA	NA	NA	0	0	0	0	0	0	0	0	0	0	0
P07954	P07954	Fumarate hydratase, mitochondrial	FH	-0.198493	0.0502741	-0.131748	0.172075	-0.103487	0.3224	-0.384948	0.000367812	5	5	5	5	5	1	1	1	1	1	4	P07954	FH	Matrix	Metabolism
P08047	P08047;P0CG40;Q3SY56;Q9UIH9;Q8IXZ3;Q02086;Q02446	Transcription factor Sp1;Transcription factor Sp9	SP1;SP9	0.0464758	0.891028	0.45477	0.0895519	0.600649	0.0339402	0.915654	0.00161644	5	5	5	5	5	1	1	1	1	1	4
P08069	P08069	Insulin-like growth factor 1 receptor;Insulin-like growth factor 1 receptor alpha chain;Insulin-like growth factor 1 receptor beta chain	IGF1R	NA	NA	NA	NA	NA	NA	NA	NA	0	0	0	0	0	0	0	0	0	0	0
P08133	P08133	Annexin A6	ANXA6	0.0729546	0.847865	-0.878796	0.00854924	NA	NA	-0.407102	0.273658	5	5	5	0	3	1	1	1	0	1	3
P08183	P08183;P21439	Multidrug resistance protein 1	ABCB1	NA	NA	NA	NA	NA	NA	NA	NA	0	0	0	0	0	0	0	0	0	0	0
P08195	P08195	4F2 cell-surface antigen heavy chain	SLC3A2	0.405083	0.0486473	-0.499979	0.0124311	0.552261	0.00841519	0.00753645	0.973569	5	5	5	5	5	1	1	1	1	1	4
P08237	P08237	ATP-dependent 6-phosphofructokinase, muscle type	PFKM	0.275285	0.278221	0.214691	0.365946	-0.0628874	0.826887	-0.817233	0.00499373	5	5	5	5	3	1	1	1	1	1	4
P08238	P08238;Q58FF7;Q58FF6	Heat shock protein HSP 90-beta	HSP90AB1	-0.0908425	0.474475	-0.114408	0.327829	-0.251154	0.0407966	-0.294287	0.0147933	5	5	5	5	5	1	1	1	1	1	4
P08240	P08240	Signal recognition particle receptor subunit alpha	SRPR	0.492834	0.00125574	0.465484	0.00169607	-0.161882	0.279014	-0.0208748	0.891982	5	5	5	5	5	1	1	1	1	1	4
P08243	P08243	Asparagine synthetase [glutamine-hydrolyzing]	ASNS	0.499696	0.000647231	0.196112	0.135606	0.193702	0.16418	0.248359	0.0624207	5	5	5	5	5	1	1	1	1	1	4
P08397	P08397	Porphobilinogen deaminase	HMBS	0.494087	0.00164048	0.489103	0.00143687	0.620966	0.000172531	0.360976	0.0148922	5	5	5	5	5	1	1	1	1	1	4
P08559	P08559;P29803	Pyruvate dehydrogenase E1 component subunit alpha, somatic form, mitochondrial	PDHA1	-2.82525	3.84278e-17	-2.59713	1.76174e-16	-2.8378	3.28582e-17	-3.06677	6.67689e-18	5	5	5	5	5	1	1	1	1	1	4	P08559	PDHA1	Matrix	Metabolism
P08574	P08574	Cytochrome c1, heme protein, mitochondrial	CYC1	2.64873	1.16091e-10	3.12003	5.24752e-12	2.86135	2.39722e-11	2.47582	3.56272e-10	4	5	5	5	5	1	1	1	1	1	4	P08574	CYC1	MIM	OXPHOS
P08581	P08581;Q9H3Y6;P42685;Q04912	Hepatocyte growth factor receptor	MET	NA	NA	NA	NA	NA	NA	NA	NA	0	0	0	0	2	0	0	0	0	0	0
P08621	P08621	U1 small nuclear ribonucleoprotein 70 kDa	SNRNP70	-0.144447	0.446787	0.0648935	0.706032	-0.18818	0.289741	0.248912	0.136776	5	4	5	5	5	1	1	1	1	1	4
P08670	P08670;P41219;P17661	Vimentin	VIM	0.0753341	0.762775	-0.198667	0.351572	0.507018	0.0237259	0.344693	0.108492	5	5	5	5	5	1	1	1	1	1	4
P08708	P08708	40S ribosomal protein S17	RPS17	-0.264329	0.348385	0.181255	0.493085	-0.482996	0.0982554	NA	NA	5	5	5	4	0	1	1	1	1	0	3
P08754	P08754	Guanine nucleotide-binding protein G(k) subunit alpha	GNAI3	0.643933	0.00047096	0.727873	9.79497e-05	0.212515	0.226307	0.0497207	0.779895	5	5	5	5	5	1	1	1	1	1	4
P08865	P08865;A0A8I5KQE6	40S ribosomal protein SA	RPSA	0.257401	0.155992	0.0414944	0.820235	-0.179267	0.363598	-0.52725	0.0112344	5	5	5	4	3	1	1	1	1	1	4
P09001	P09001	39S ribosomal protein L3, mitochondrial	MRPL3	-1.40322	0.00172028	-0.517593	0.193494	NA	NA	-2.17346	1.79944e-05	5	5	5	0	5	1	1	1	0	1	3	P09001	MRPL3	Matrix	Mitochondrial central dogma
P09110	P09110	3-ketoacyl-CoA thiolase, peroxisomal	ACAA1	-0.0135936	0.962892	-0.0425982	0.858394	0.121463	0.620957	0.284783	0.203482	3	4	4	4	4	1	1	1	1	1	4	P09110	ACAA1	unknown	Metabolism
P09132	P09132	Signal recognition particle 19 kDa protein	SRP19	0.34619	0.258899	0.987248	0.00132733	0.552637	0.0667442	0.949376	0.00206621	5	5	5	5	5	1	1	1	1	1	4
P09234	P09234	U1 small nuclear ribonucleoprotein C	SNRPC	NA	NA	NA	NA	NA	NA	NA	NA	0	0	0	0	0	0	0	0	0	0	0
P09382	P09382	Galectin-1	LGALS1	NA	NA	NA	NA	NA	NA	NA	NA	0	0	2	0	0	0	0	0	0	0	0
P09417	P09417	Dihydropteridine reductase	QDPR	NA	NA	NA	NA	NA	NA	NA	NA	5	0	0	0	0	1	0	0	0	0	0	P09417	QDPR	Matrix	Metabolism
P09429	P09429;B2RPK0;P23497	High mobility group protein B1	HMGB1	-0.728432	0.000400928	-0.694475	0.000521331	-0.439292	0.0229055	-0.414533	0.0265401	5	5	5	5	5	1	1	1	1	1	4
P09471	P09471	Guanine nucleotide-binding protein G(o) subunit alpha	GNAO1	NA	NA	NA	NA	NA	NA	NA	NA	0	0	0	0	0	0	0	0	0	0	0
P09493	P09493	Tropomyosin alpha-1 chain	TPM1	NA	NA	NA	NA	NA	NA	NA	NA	0	0	0	0	0	0	0	0	0	0	0
P09496	P09496	Clathrin light chain A	CLTA	0.152933	0.646867	-1.50224	3.62834e-05	-1.43727	7.97157e-05	NA	NA	5	5	5	5	0	1	1	1	1	0	3
P09543	P09543	2,3-cyclic-nucleotide 3-phosphodiesterase	CNP	-0.0501658	0.62993	0.26337	0.00609255	-0.0453318	0.667897	0.104152	0.270193	5	5	5	5	5	1	1	1	1	1	4
P09622	P09622	Dihydrolipoyl dehydrogenase, mitochondrial	DLD	-1.40626	6.24644e-08	-1.58339	7.77789e-09	-0.838772	0.000111306	-1.49444	2.04584e-08	5	5	5	5	5	1	1	1	1	1	4	P09622	DLD	Matrix	Metabolism
P09651	P09651;A0A2R8Y4L2	Heterogeneous nuclear ribonucleoprotein A1;Heterogeneous nuclear ribonucleoprotein A1, N-terminally processed	HNRNPA1	0.311971	0.00769109	0.649266	2.51081e-06	0.424526	0.000595106	0.616163	5.91813e-06	5	5	5	5	5	1	1	1	1	1	4
P09661	P09661	U2 small nuclear ribonucleoprotein A	SNRPA1	-0.343272	0.140425	-0.162495	0.436353	0.0619173	0.80121	-0.178144	0.430579	5	4	5	5	4	1	1	1	1	1	4
P09669	P09669	Cytochrome c oxidase subunit 6C	COX6C	NA	NA	NA	NA	NA	NA	NA	NA	0	4	5	0	4	0	1	1	0	1	3	P09669	COX6C	MIM	OXPHOS
P09874	P09874	Poly [ADP-ribose] polymerase 1	PARP1	0.1838	0.142467	0.544687	6.55639e-05	0.181261	0.14748	0.270908	0.0255741	5	5	5	5	5	1	1	1	1	1	4
P09884	P09884	DNA polymerase alpha catalytic subunit	POLA1	-0.102665	0.353308	0.214964	0.0362408	-0.193663	0.0713324	-0.0406656	0.711184	5	5	5	5	5	1	1	1	1	1	4
P09936	P09936	Ubiquitin carboxyl-terminal hydrolase isozyme L1	UCHL1	0.189446	0.190263	0.0399851	0.781614	0.299439	0.037155	0.184854	0.181043	5	5	5	5	5	1	1	1	1	1	4
P09960	P09960	Leukotriene A-4 hydrolase	LTA4H	0.177276	0.156214	-0.100781	0.39714	-0.111538	0.384049	-0.376644	0.0028493	5	5	5	5	5	1	1	1	1	1	4
P0C7P0	P0C7P0	CDGSH iron-sulfur domain-containing protein 3, mitochondrial	CISD3	NA	NA	NA	NA	NA	NA	NA	NA	5	0	0	0	0	1	0	0	0	0	0	P0C7P0	CISD3	Matrix	Metabolism
P0DMV9	P0DMV9;P0DMV8	Heat shock 70 kDa protein 1B;Heat shock 70 kDa protein 1A	HSPA1B;HSPA1A	-0.160524	0.161722	-0.493235	7.36218e-05	-0.417887	0.000617161	-0.32079	0.00508397	5	5	5	5	5	1	1	1	1	1	4
P0DPB6	P0DPB6;P0DPB5			NA	NA	0.0497774	0.844208	-0.0510445	0.879332	0.170789	0.5111	5	0	5	3	4	1	0	1	1	1	3
P0DPI2	P0DPI2;A0A0B4J2D5			-1.61939	1.19069e-15	-2.12487	4.66752e-18	-1.30658	7.54989e-14	-1.54283	3.07999e-15	5	5	5	5	5	1	1	1	1	1	4
P0DTL6	P0DTL6			NA	NA	NA	NA	NA	NA	NA	NA	0	0	0	0	0	0	0	0	0	0	0
P10070	P10070;P10071;Q8NBF1;Q8NEA6;P08151	Zinc finger protein GLI2;Transcriptional activator GLI3;Transcriptional repressor GLI3R	GLI2;GLI3	NA	NA	NA	NA	NA	NA	NA	NA	0	0	2	0	0	0	0	0	0	0	0
P10074	P10074	Zinc finger and BTB domain-containing protein 48	ZBTB48	NA	NA	NA	NA	NA	NA	NA	NA	0	0	0	0	0	0	0	0	0	0	0
P10109	P10109	Adrenodoxin, mitochondrial	FDX1	NA	NA	NA	NA	NA	NA	NA	NA	5	0	0	0	0	1	0	0	0	0	0	P10109	FDX1	Matrix	Metabolism
P10155	P10155	60 kDa SS-A/Ro ribonucleoprotein	TROVE2	0.498018	0.000154703	0.625627	7.55038e-06	0.281416	0.0203367	0.157206	0.176245	5	5	5	5	5	1	1	1	1	1	4
P10243	P10243	Myb-related protein A	MYBL1	NA	NA	NA	NA	NA	NA	NA	NA	0	0	0	0	0	0	0	0	0	0	0
P10321	P10321;P01893;P30511	HLA class I histocompatibility antigen, Cw-7 alpha chain	HLA-C	-0.213181	0.435304	-1.24692	2.50175e-05	-0.687682	0.0100301	-0.850448	0.00169305	5	5	5	5	5	1	1	1	1	1	4
P10398	P10398	Serine/threonine-protein kinase A-Raf	ARAF	NA	NA	NA	NA	NA	NA	NA	NA	0	0	0	5	0	0	0	0	1	0	1
P10412	P10412;P16402;Q02539;P16401	Histone H1.4;Histone H1.3	HIST1H1E;HIST1H1D	0.832672	0.0135276	1.0611	0.00174091	1.10749	0.00156003	1.05388	0.00205225	5	5	5	5	5	1	1	1	1	1	4
P10515	P10515	Dihydrolipoyllysine-residue acetyltransferase component of pyruvate dehydrogenase complex, mitochondrial	DLAT	-4.82871	1.30694e-18	-5.16927	3.09572e-19	-4.55836	4.16085e-18	-4.94755	9.42924e-19	5	5	5	5	5	1	1	1	1	1	4	P10515	DLAT	Matrix	Metabolism
P10586	P10586;P23468	Receptor-type tyrosine-protein phosphatase F;Receptor-type tyrosine-protein phosphatase delta	PTPRF;PTPRD	NA	NA	NA	NA	NA	NA	NA	NA	0	0	5	4	3	0	0	1	1	1	3
P10599	P10599	Thioredoxin	TXN	1.18426	0.0135276	0.122033	0.798298	0.130934	0.807544	0.702944	0.14709	5	5	5	5	4	1	1	1	1	1	4
P10606	P10606	Cytochrome c oxidase subunit 5B, mitochondrial	COX5B	-0.663925	1.92892e-07	-0.327221	0.00125509	-0.553214	3.30042e-06	-0.545473	3.87015e-06	5	5	5	5	5	1	1	1	1	1	4	P10606	COX5B	MIM	OXPHOS
P10620	P10620	Microsomal glutathione S-transferase 1	MGST1	NA	NA	NA	NA	NA	NA	NA	NA	0	5	0	2	0	0	1	0	0	0	1	P10620	MGST1	Membrane	Metabolism
P10644	P10644;P31321	cAMP-dependent protein kinase type I-alpha regulatory subunit;cAMP-dependent protein kinase type I-alpha regulatory subunit, N-terminally processed	PRKAR1A	1.1239	1.89203e-09	0.525577	0.000134915	0.089719	0.504222	0.259768	0.0367984	5	5	5	5	5	1	1	1	1	1	4
P10768	P10768	S-formylglutathione hydrolase	ESD	0.475211	0.045201	NA	NA	0.0389845	0.867728	-0.224396	0.362654	3	3	0	5	2	1	1	0	1	0	2
P10809	P10809	60 kDa heat shock protein, mitochondrial	HSPD1	-2.58645	1.26211e-15	-2.79506	2.63576e-16	-2.66408	6.43582e-16	-2.97968	6.93409e-17	5	5	5	5	5	1	1	1	1	1	4	P10809	HSPD1	Matrix	Protein import, sorting and homeostasis
P11021	P11021	78 kDa glucose-regulated protein	HSPA5	1.64184	2.36053e-12	0.577013	6.19765e-05	1.21813	6.04131e-10	1.41377	3.89136e-11	5	5	5	5	5	1	1	1	1	1	4
P11047	P11047	Laminin subunit gamma-1	LAMC1	NA	NA	NA	NA	NA	NA	NA	NA	0	5	4	3	0	0	1	1	1	0	3
P11055	P11055	Myosin-3	MYH3	NA	NA	NA	NA	NA	NA	NA	NA	0	0	0	0	0	0	0	0	0	0	0
P11142	P11142	Heat shock cognate 71 kDa protein	HSPA8	-0.11005	0.367488	-0.0664581	0.563927	-0.675202	2.46404e-06	-0.618816	8.08945e-06	5	5	5	5	5	1	1	1	1	1	4
P11166	P11166	Solute carrier family 2, facilitated glucose transporter member 1	SLC2A1	0.533247	0.0146408	-0.273414	0.184054	0.572471	0.00939732	0.448495	0.0331074	5	5	5	5	5	1	1	1	1	1	4
P11171	P11171	Protein 4.1	EPB41	-0.0861653	0.691466	-0.0956015	0.624604	-0.252491	0.214184	-0.268335	0.164563	5	5	5	5	5	1	1	1	1	1	4
P11172	P11172	Uridine 5-monophosphate synthase;Orotate phosphoribosyltransferase;Orotidine 5-phosphate decarboxylase	UMPS	0.0800639	0.53289	0.315846	0.00842304	-0.153847	0.216344	-0.212414	0.0714899	5	5	5	5	5	1	1	1	1	1	4
P11177	P11177	Pyruvate dehydrogenase E1 component subunit beta, mitochondrial	PDHB	-0.715617	1.57205e-07	-0.6656	4.60779e-07	-0.890302	3.49306e-09	-0.919001	1.93434e-09	5	5	5	5	5	1	1	1	1	1	4	P11177	PDHB	Matrix	Metabolism
P11216	P11216;P11217	Glycogen phosphorylase, brain form	PYGB	0.539619	7.65533e-05	0.0358264	0.771512	0.134754	0.283725	0.0427081	0.736055	5	5	5	5	5	1	1	1	1	1	4
P11233	P11233	Ras-related protein Ral-A	RALA	NA	NA	NA	NA	NA	NA	NA	NA	0	0	0	0	0	0	0	0	0	0	0
P11234	P11234	Ras-related protein Ral-B	RALB	NA	NA	NA	NA	NA	NA	NA	NA	0	1	2	0	0	0	0	0	0	0	0
P11274	P11274	Breakpoint cluster region protein	BCR	NA	NA	NA	NA	NA	NA	NA	NA	0	3	5	0	0	0	1	1	0	0	2
P11310	P11310	Medium-chain specific acyl-CoA dehydrogenase, mitochondrial	ACADM	-0.385123	0.00427925	-0.799745	8.24089e-07	-0.109175	0.424854	-0.543457	0.000150228	5	5	5	5	5	1	1	1	1	1	4	P11310	ACADM	Matrix	Metabolism
P11387	P11387;Q969P6	DNA topoisomerase 1	TOP1	0.61948	0.258899	1.49398	0.00505118	1.33851	0.014001	1.8983	0.000762084	5	5	5	5	5	1	1	1	1	1	4
P11388	P11388	DNA topoisomerase 2-alpha	TOP2A	0.292439	0.329313	1.43487	1.56268e-05	0.420548	0.151018	0.878439	0.00298604	5	5	5	5	5	1	1	1	1	1	4
P11413	P11413	Glucose-6-phosphate 1-dehydrogenase	G6PD	0.499882	1.29964e-05	0.549119	3.00745e-06	0.0725418	0.483552	-0.0213816	0.836449	5	5	5	5	5	1	1	1	1	1	4
P11498	P11498	Pyruvate carboxylase, mitochondrial	PC	-0.414598	0.0154704	-0.207057	0.199031	0.413854	0.0158384	0.300768	0.0661092	5	5	5	5	5	1	1	1	1	1	4	P11498	PC	Matrix	Metabolism
P11586	P11586	C-1-tetrahydrofolate synthase, cytoplasmic;Methylenetetrahydrofolate dehydrogenase;Methenyltetrahydrofolate cyclohydrolase;Formyltetrahydrofolate synthetase;C-1-tetrahydrofolate synthase, cytoplasmic, N-terminally processed	MTHFD1	0.101303	0.382782	-0.124542	0.245571	0.0573473	0.635393	-0.175707	0.105692	5	5	5	5	5	1	1	1	1	1	4
P11717	P11717	Cation-independent mannose-6-phosphate receptor	IGF2R	NA	NA	NA	NA	NA	NA	NA	NA	0	5	5	5	5	0	1	1	1	1	4
P11766	P11766	Alcohol dehydrogenase class-3	ADH5	0.158331	0.27168	0.45484	0.00156339	0.0143804	0.933227	-0.114655	0.406253	5	5	5	5	5	1	1	1	1	1	4
P11802	P11802	Cyclin-dependent kinase 4	CDK4	0.171531	0.112415	0.26515	0.0113228	-0.633933	1.47149e-06	-0.392286	0.00054467	5	5	5	5	5	1	1	1	1	1	4
P11908	P11908	Ribose-phosphate pyrophosphokinase 2	PRPS2	0.86935	0.0120086	1.01806	0.00325521	1.01963	0.00425891	1.41033	0.0011603	2	5	5	5	2	0	1	1	1	0	3
P11940	P11940;Q9H361;Q96DU9	Polyadenylate-binding protein 1;Polyadenylate-binding protein 3	PABPC1;PABPC3	0.455254	0.0199106	-0.460206	0.0147274	-0.701504	0.000713804	-0.70246	0.000603134	5	5	5	5	5	1	1	1	1	1	4
P12004	P12004	Proliferating cell nuclear antigen	PCNA	-0.199034	0.116858	-0.180803	0.132375	-0.141951	0.274044	-0.490503	0.000290312	5	5	5	5	5	1	1	1	1	1	4
P12074	P12074	Cytochrome c oxidase subunit 6A1, mitochondrial	COX6A1	NA	NA	NA	NA	NA	NA	NA	NA	0	3	5	2	3	0	1	1	0	1	3	P12074	COX6A1	MIM	OXPHOS
P12081	P12081	Histidine--tRNA ligase, cytoplasmic	HARS	0.583096	0.00224496	0.849541	7.2374e-05	NA	NA	0.397598	0.150769	4	5	5	0	1	1	1	1	0	0	2
P12235	P12235	ADP/ATP translocase 1	SLC25A4	NA	NA	NA	NA	NA	NA	NA	NA	0	0	2	0	0	0	0	0	0	0	0	P12235	SLC25A4	MIM	Metabolism
P12236	P12236	ADP/ATP translocase 3;ADP/ATP translocase 3, N-terminally processed	SLC25A6	0.625755	5.12099e-06	0.743337	3.61328e-07	0.3489	0.00361896	0.112573	0.317543	5	5	5	5	5	1	1	1	1	1	4	P12236	SLC25A6	MIM	Metabolism
P12268	P12268	Inosine-5-monophosphate dehydrogenase 2	IMPDH2	-0.691764	0.00124708	-1.00895	1.53941e-05	-0.685932	0.00142315	-0.505128	0.0124874	5	5	5	5	5	1	1	1	1	1	4
P12270	P12270	Nucleoprotein TPR	TPR	0.680706	0.00585734	1.09786	2.32063e-05	0.691656	0.00350128	0.95546	0.000136382	5	4	5	5	5	1	1	1	1	1	4
P12277	P12277;P06732	Creatine kinase B-type	CKB	0.427575	0.00125183	0.174837	0.146158	0.481776	0.000426475	0.42464	0.00122191	5	5	5	5	5	1	1	1	1	1	4
P12532	P12532;P17540	Creatine kinase U-type, mitochondrial	CKMT1A	4.45117	1.49269e-12	4.47447	1.27937e-12	3.84671	1.63197e-11	3.7583	2.62471e-11	2	5	5	5	5	0	1	1	1	1	4
P12694	P12694	2-oxoisovalerate dehydrogenase subunit alpha, mitochondrial	BCKDHA	-0.44689	0.00732138	-0.604237	0.000434798	-0.972759	1.39232e-06	-1.07972	2.59576e-07	5	5	5	5	5	1	1	1	1	1	4	P12694	BCKDHA	MIM	Metabolism
P12755	P12755	Ski oncogene	SKI	NA	NA	NA	NA	NA	NA	NA	NA	0	0	0	0	0	0	0	0	0	0	0
P12814	P12814;P35609;Q08043	Alpha-actinin-1	ACTN1	-0.100095	0.59889	-1.05454	1.68104e-06	-0.348974	0.0533513	-0.782528	0.000175777	5	5	5	5	4	1	1	1	1	1	4
P12931	P12931	Proto-oncogene tyrosine-protein kinase Src	SRC	NA	NA	NA	NA	NA	NA	NA	NA	0	1	0	5	0	0	0	0	1	0	1
P12955	P12955	Xaa-Pro dipeptidase	PEPD	0.276662	0.249007	0.180656	0.424195	-0.0537569	0.853555	-0.26303	0.248209	5	5	5	4	5	1	1	1	1	1	4
P12956	P12956	X-ray repair cross-complementing protein 6	XRCC6	0.746351	2.30963e-07	0.388145	0.000842953	0.252725	0.0256219	0.216778	0.0472262	5	5	5	5	5	1	1	1	1	1	4
P13010	P13010	X-ray repair cross-complementing protein 5	XRCC5	0.872498	2.43831e-08	0.59266	8.50515e-06	0.159376	0.169951	-0.00546661	0.965342	5	5	5	5	5	1	1	1	1	1	4
P13073	P13073	Cytochrome c oxidase subunit 4 isoform 1, mitochondrial	COX4I1	1.28121	4.26147e-07	1.71664	3.01994e-09	0.732755	0.000646941	0.713454	0.000718072	5	5	5	5	5	1	1	1	1	1	4	P13073	COX4I1	MIM	OXPHOS
P13196	P13196	5-aminolevulinate synthase, nonspecific, mitochondrial	ALAS1	NA	NA	NA	NA	NA	NA	NA	NA	5	0	0	0	0	1	0	0	0	0	0	P13196	ALAS1	Matrix	Metabolism
P13489	P13489	Ribonuclease inhibitor	RNH1	0.164578	0.0794388	0.639	1.32387e-07	0.0344124	0.744188	0.206543	0.0236288	5	5	5	5	5	1	1	1	1	1	4
P13637	P13637	Sodium/potassium-transporting ATPase subunit alpha-3	ATP1A3	NA	NA	NA	NA	NA	NA	NA	NA	0	0	0	0	0	0	0	0	0	0	0
P13639	P13639	Elongation factor 2	EEF2	-0.172577	0.221927	-0.135253	0.30841	-0.118454	0.411677	0.0142486	0.923238	5	5	5	5	5	1	1	1	1	1	4
P13667	P13667	Protein disulfide-isomerase A4	PDIA4	2.18998	2.18766e-14	0.433444	0.0018689	1.53771	1.85815e-11	1.33933	2.56953e-10	5	5	5	5	5	1	1	1	1	1	4
P13674	P13674	Prolyl 4-hydroxylase subunit alpha-1	P4HA1	NA	NA	NA	NA	NA	NA	NA	NA	0	0	0	0	0	0	0	0	0	0	0
P13693	P13693;Q56UQ5;Q9HAU6	Translationally-controlled tumor protein	TPT1	0.690523	0.00013791	0.194364	0.215057	-0.187902	0.267684	-0.0985714	0.548288	5	5	5	5	5	1	1	1	1	1	4
P13796	P13796	Plastin-2	LCP1	NA	NA	NA	NA	NA	NA	NA	NA	0	1	0	0	0	0	0	0	0	0	0
P13797	P13797	Plastin-3	PLS3	0.216272	0.150945	-0.0557526	0.7073	-0.501151	0.00142315	-0.485938	0.00162102	5	5	5	5	5	1	1	1	1	1	4
P13798	P13798	Acylamino-acid-releasing enzyme	APEH	-0.324662	0.123231	-1.34319	3.53645e-06	NA	NA	NA	NA	5	5	5	0	0	1	1	1	0	0	2
P13804	P13804	Electron transfer flavoprotein subunit alpha, mitochondrial	ETFA	0.319065	0.0509553	0.472251	0.00376497	0.126651	0.457808	-0.0648739	0.698417	5	5	5	5	5	1	1	1	1	1	4	P13804	ETFA	Matrix	Metabolism
P13807	P13807;P54840	Glycogen [starch] synthase, muscle	GYS1	0.379187	0.00847344	0.222324	0.0996275	0.0221129	0.896176	-0.160887	0.24205	5	5	5	5	5	1	1	1	1	1	4
P13861	P13861	cAMP-dependent protein kinase type II-alpha regulatory subunit	PRKAR2A	0.306742	0.00499211	0.38026	0.000695491	-0.131725	0.346166	-0.162633	0.108614	4	5	5	2	5	1	1	1	0	1	3
P13929	P13929	Beta-enolase	ENO3	NA	NA	NA	NA	NA	NA	NA	NA	0	0	0	0	0	0	0	0	0	0	0
P13984	P13984	General transcription factor IIF subunit 2	GTF2F2	NA	NA	NA	NA	NA	NA	NA	NA	0	0	0	0	0	0	0	0	0	0	0
P13995	P13995	Bifunctional methylenetetrahydrofolate dehydrogenase/cyclohydrolase, mitochondrial;NAD-dependent methylenetetrahydrofolate dehydrogenase;Methenyltetrahydrofolate cyclohydrolase	MTHFD2	-2.19484	3.63458e-13	-2.12454	6.61707e-13	-2.2314	2.72283e-13	-2.32637	1.24798e-13	5	5	5	5	5	1	1	1	1	1	4	P13995	MTHFD2	Matrix	Metabolism
P14174	P14174	Macrophage migration inhibitory factor	MIF	0.890633	2.58451e-05	0.903572	1.79897e-05	0.763451	0.000179307	1.01037	4.47658e-06	5	5	5	5	5	1	1	1	1	1	4
P14314	P14314	Glucosidase 2 subunit beta	PRKCSH	NA	NA	NA	NA	NA	NA	NA	NA	0	5	0	0	0	0	1	0	0	0	1
P14324	P14324	Farnesyl pyrophosphate synthase	FDPS	0.262966	0.37938	0.366656	0.185002	-0.326509	0.274487	0.260769	0.356597	5	5	5	5	5	1	1	1	1	1	4	P14324	FDPS	MIM	Metabolism
P14406	P14406	Cytochrome c oxidase subunit 7A2, mitochondrial	COX7A2	NA	NA	NA	NA	NA	NA	NA	NA	0	1	3	1	1	0	0	1	0	0	1	P14406	COX7A2	MIM	OXPHOS
P14550	P14550	Alcohol dehydrogenase [NADP(+)]	AKR1A1	NA	NA	NA	NA	NA	NA	NA	NA	0	0	0	0	0	0	0	0	0	0	0
P14618	P14618	Pyruvate kinase PKM	PKM	0.20941	0.0595143	0.340685	0.00233965	0.091492	0.427768	0.125243	0.243705	5	5	5	5	5	1	1	1	1	1	4
P14625	P14625;Q58FF3	Endoplasmin	HSP90B1	0.900957	3.0417e-10	0.221615	0.0141791	1.1	6.42869e-12	0.838355	1.07307e-09	5	5	5	5	5	1	1	1	1	1	4
P14735	P14735	Insulin-degrading enzyme	IDE	-0.419645	0.0794388	-0.196532	0.390177	-0.178417	0.473765	-0.239639	0.301926	5	5	5	5	5	1	1	1	1	1	4	P14735	IDE	Matrix	Protein import, sorting and homeostasis
P14854	P14854	Cytochrome c oxidase subunit 6B1	COX6B1	NA	NA	NA	NA	NA	NA	NA	NA	0	5	5	5	5	0	1	1	1	1	4	P14854	COX6B1	MIM	OXPHOS
P14866	P14866	Heterogeneous nuclear ribonucleoprotein L	HNRNPL	-0.418764	0.0137596	0.218867	0.171661	-0.209669	0.220294	0.151121	0.355682	5	5	5	5	5	1	1	1	1	1	4
P14868	P14868	Aspartate--tRNA ligase, cytoplasmic	DARS	0.144865	0.143981	0.234793	0.014158	0.190745	0.0534237	0.0757304	0.433003	5	5	5	5	5	1	1	1	1	1	4
P14923	P14923	Junction plakoglobin	JUP	0.0115396	0.964518	0.0307603	0.88635	0.316076	0.124012	0.429737	0.0313442	5	5	5	5	5	1	1	1	1	1	4
P14927	P14927	Cytochrome b-c1 complex subunit 7	UQCRB	NA	NA	NA	NA	NA	NA	NA	NA	0	0	0	0	0	0	0	0	0	0	0	P14927	UQCRB	MIM	OXPHOS
P15104	P15104	Glutamine synthetase	GLUL	-1.22377	0.000973282	-0.583717	0.0575366	-0.370537	0.257532	NA	NA	5	4	5	5	0	1	1	1	1	0	3
P15121	P15121;C9JRZ8	Aldose reductase	AKR1B1	-0.0565956	0.755392	-0.423781	0.00799334	-0.263419	0.106074	-0.882686	4.85368e-06	5	5	5	5	5	1	1	1	1	1	4
P15170	P15170;Q8IYD1	Eukaryotic peptide chain release factor GTP-binding subunit ERF3A;Eukaryotic peptide chain release factor GTP-binding subunit ERF3B	GSPT1;GSPT2	0.339099	0.00316525	0.19355	0.0685928	-0.0157121	0.906917	0.0735893	0.505705	5	5	5	5	5	1	1	1	1	1	4
P15311	P15311	Ezrin	EZR	-0.824404	4.87147e-05	-0.91506	1.07024e-05	-1.07014	1.39075e-06	-1.12582	5.90657e-07	5	5	5	5	5	1	1	1	1	1	4
P15374	P15374	Ubiquitin carboxyl-terminal hydrolase isozyme L3	UCHL3	-0.177002	0.331307	-1.02374	1.6782e-06	0.018083	0.933227	-0.453925	0.00981377	5	5	5	5	5	1	1	1	1	1	4
P15735	P15735	Phosphorylase b kinase gamma catalytic chain, liver/testis isoform	PHKG2	NA	NA	NA	NA	NA	NA	NA	NA	0	0	0	0	0	0	0	0	0	0	0
P15880	P15880	40S ribosomal protein S2	RPS2	-0.0555264	0.733933	-0.0378074	0.800699	-0.309911	0.037155	-0.656933	6.64237e-05	5	5	5	5	5	1	1	1	1	1	4
P15882	P15882	N-chimaerin	CHN1	NA	NA	NA	NA	NA	NA	NA	NA	0	0	0	0	0	0	0	0	0	0	0
P15924	P15924	Desmoplakin	DSP	0.261888	0.261252	0.00032404	0.999049	0.611784	0.00870829	0.718586	0.0021277	5	5	5	5	5	1	1	1	1	1	4
P15927	P15927	Replication protein A 32 kDa subunit	RPA2	NA	NA	NA	NA	NA	NA	NA	NA	5	0	0	0	0	1	0	0	0	0	0
P16152	P16152	Carbonyl reductase [NADPH] 1	CBR1	0.567516	0.000219763	0.1109	0.412852	0.500571	0.000871176	0.661768	3.38494e-05	5	5	5	5	5	1	1	1	1	1	4
P16219	P16219	Short-chain specific acyl-CoA dehydrogenase, mitochondrial	ACADS	NA	NA	NA	NA	NA	NA	NA	NA	0	0	0	0	0	0	0	0	0	0	0	P16219	ACADS	Matrix	Metabolism
P16298	P16298	Serine/threonine-protein phosphatase 2B catalytic subunit beta isoform	PPP3CB	NA	NA	NA	NA	NA	NA	NA	NA	0	0	0	0	0	0	0	0	0	0	0
P16403	P16403	Histone H1.2	HIST1H1C	NA	NA	NA	NA	NA	NA	NA	NA	0	5	5	5	2	0	1	1	1	0	3
P16422	P16422	Epithelial cell adhesion molecule	EPCAM	0.0577669	0.826974	NA	NA	1.17117	1.11193e-05	1.01896	8.67147e-05	5	3	0	5	4	1	1	0	1	1	3
P16435	P16435	NADPH--cytochrome P450 reductase	POR	NA	NA	NA	NA	NA	NA	NA	NA	0	0	0	0	0	0	0	0	0	0	0
P16615	P16615;Q93084	Sarcoplasmic/endoplasmic reticulum calcium ATPase 2	ATP2A2	0.197382	0.0583621	0.187687	0.0587339	0.0919005	0.39372	0.0413211	0.698417	5	5	5	5	5	1	1	1	1	1	4
P16885	P16885	1-phosphatidylinositol 4,5-bisphosphate phosphodiesterase gamma-2	PLCG2	NA	NA	NA	NA	NA	NA	NA	NA	0	0	0	0	0	0	0	0	0	0	0
P16949	P16949;Q9H169	Stathmin	STMN1	0.198701	0.502206	0.360883	0.302916	0.342625	0.264971	0.431774	0.116546	4	5	2	4	5	1	1	0	1	1	3
P16989	P16989	Y-box-binding protein 3	YBX3	NA	NA	NA	NA	NA	NA	NA	NA	0	0	0	0	0	0	0	0	0	0	0
P17028	P17028	Zinc finger protein 24	ZNF24	NA	NA	-0.0436144	0.784969	-0.0188123	0.926608	0.584267	0.00148788	4	0	5	4	4	1	0	1	1	1	3
P17029	P17029	Zinc finger protein with KRAB and SCAN domains 1	ZKSCAN1	NA	NA	NA	NA	NA	NA	NA	NA	0	1	4	4	0	0	0	1	1	0	2
P17066	P17066;P48741	Heat shock 70 kDa protein 6;Putative heat shock 70 kDa protein 7	HSPA6;HSPA7	-0.251694	0.443123	-0.75515	0.0205815	-0.453531	0.182799	-0.372553	0.224584	5	5	4	4	5	1	1	1	1	1	4
P17098	P17098	Zinc finger protein 8	ZNF8	-0.758406	0.139294	0.878665	0.0586884	0.505681	0.312175	0.620647	0.186407	3	4	5	5	5	1	1	1	1	1	4
P17152	P17152	Transmembrane protein 11, mitochondrial	TMEM11	0.332236	0.103519	0.383088	0.0474644	0.117743	0.583669	-0.298237	0.127394	5	5	5	5	5	1	1	1	1	1	4	P17152	TMEM11	MIM	Mitochondrial dynamics and surveillance
P17252	P17252;P05129	Protein kinase C alpha type	PRKCA	-0.222141	0.0855698	-0.00983125	0.943993	0.236579	0.0669142	0.299604	0.0179955	5	5	5	5	5	1	1	1	1	1	4
P17302	P17302	Gap junction alpha-1 protein	GJA1	NA	NA	NA	NA	NA	NA	NA	NA	0	1	4	0	0	0	0	1	0	0	1
P17480	P17480	Nucleolar transcription factor 1	UBTF	0.117442	0.607313	1.2646	7.45679e-07	0.457564	0.0256612	0.900356	7.73954e-05	5	4	5	5	5	1	1	1	1	1	4
P17568	P17568	NADH dehydrogenase [ubiquinone] 1 beta subcomplex subunit 7	NDUFB7	NA	NA	NA	NA	NA	NA	NA	NA	0	5	5	4	5	0	1	1	1	1	4	P17568	NDUFB7	MIM	OXPHOS
P17612	P17612;P22612	cAMP-dependent protein kinase catalytic subunit alpha	PRKACA	0.238259	0.0217633	0.189858	0.0536873	0.178522	0.0841945	0.0309429	0.772413	5	5	5	5	5	1	1	1	1	1	4	P17612	PRKACA	MIM	Signaling
P17655	P17655	Calpain-2 catalytic subunit	CAPN2	0.356003	0.000379404	0.0988689	0.266649	0.13665	0.145279	-0.0274049	0.775858	5	5	5	5	5	1	1	1	1	1	4
P17706	P17706	Tyrosine-protein phosphatase non-receptor type 2	PTPN2	-0.132556	0.404901	0.18621	0.202482	-0.256217	0.0957918	-0.189334	0.203393	5	5	5	5	5	1	1	1	1	1	4
P17812	P17812	CTP synthase 1	CTPS1	0.423673	0.000524284	0.594119	7.80093e-06	-0.0323587	0.803441	-0.320292	0.00534035	5	5	5	5	5	1	1	1	1	1	4
P17844	P17844	Probable ATP-dependent RNA helicase DDX5	DDX5	-0.00292041	0.982501	-0.0762833	0.396675	-0.295965	0.00246295	-0.119984	0.185828	5	5	5	5	5	1	1	1	1	1	4
P17858	P17858	ATP-dependent 6-phosphofructokinase, liver type	PFKL	0.185777	0.176702	-0.449626	0.00127089	0.0982602	0.492279	-0.239186	0.0687218	5	5	5	5	5	1	1	1	1	1	4
P17931	P17931	Galectin-3	LGALS3	-0.230818	0.562099	0.393513	0.256635	NA	NA	-0.131542	0.750251	3	4	5	0	3	1	1	1	0	1	3
P17980	P17980	26S protease regulatory subunit 6A	PSMC3	0.0239858	0.833228	0.0951211	0.320077	-0.0214228	0.854807	-0.0865558	0.37445	5	5	5	5	5	1	1	1	1	1	4
P17987	P17987	T-complex protein 1 subunit alpha	TCP1	0.562158	0.00117056	0.974034	1.25359e-06	0.60664	0.000600819	0.521474	0.00205225	5	5	5	5	5	1	1	1	1	1	4
P18031	P18031	Tyrosine-protein phosphatase non-receptor type 1	PTPN1	0.0736637	0.564615	-0.215484	0.0617596	-0.320449	0.00940404	-0.228482	0.0514365	5	5	5	5	5	1	1	1	1	1	4
P18074	P18074	TFIIH basal transcription factor complex helicase XPD subunit	ERCC2	-0.0435416	0.866081	0.516555	0.0269851	NA	NA	-0.546723	0.143352	5	5	4	0	1	1	1	1	0	0	2
P18077	P18077	60S ribosomal protein L35a	RPL35A	-0.239174	0.404139	0.56522	0.0335925	0.200836	0.489316	0.280282	0.298758	5	5	5	5	5	1	1	1	1	1	4
P18085	P18085	ADP-ribosylation factor 4	ARF4	-0.500228	0.0203008	-0.85524	0.000196913	-0.833011	0.000365282	-0.758522	0.0013293	5	5	5	5	4	1	1	1	1	1	4
P18124	P18124	60S ribosomal protein L7	RPL7	-0.422803	0.0686279	0.360228	0.101711	0.078737	0.759974	0.258157	0.250016	5	5	5	5	5	1	1	1	1	1	4
P18206	P18206	Vinculin	VCL	-0.420029	0.113569	-1.36544	9.42675e-06	-0.774481	0.00455479	-1.32372	3.38193e-05	5	5	5	5	4	1	1	1	1	1	4
P18583	P18583	Protein SON	SON	-0.212817	0.406305	-0.00100306	0.997003	0.0823938	0.753884	0.388089	0.105566	5	4	5	5	4	1	1	1	1	1	4
P18615	P18615	Negative elongation factor E	NELFE	-0.305925	0.40716	0.0174137	0.952953	0.117667	0.689875	0.113523	0.679814	5	2	5	5	5	1	0	1	1	1	3
P18621	P18621	60S ribosomal protein L17	RPL17	-0.156652	0.562274	0.6717	0.00763467	0.189864	0.479141	0.41143	0.0957763	5	5	5	5	5	1	1	1	1	1	4
P18669	P18669;P15259;Q8N0Y7	Phosphoglycerate mutase 1;Phosphoglycerate mutase 2	PGAM1;PGAM2	-1.50794	7.60741e-05	-0.0634644	0.858399	-1.65472	2.55709e-05	-2.1519	5.35903e-07	5	5	5	5	5	1	1	1	1	1	4
P18754	P18754	Regulator of chromosome condensation	RCC1	0.0312595	0.933439	1.24264	0.000128211	0.489405	0.103935	0.566349	0.0518746	5	5	5	5	5	1	1	1	1	1	4
P18858	P18858	DNA ligase 1	LIG1	0.379107	0.00255747	0.237494	0.0410795	0.208817	0.0862425	0.131861	0.264034	5	5	5	5	5	1	1	1	1	1	4
P18887	P18887	DNA repair protein XRCC1	XRCC1	0.294973	0.376269	0.123237	0.701125	-0.0386324	0.923017	-0.0984575	0.768207	2	5	5	5	5	0	1	1	1	1	4
P19105	P19105;O14950	Myosin regulatory light chain 12A;Myosin regulatory light chain 12B	MYL12A;MYL12B	NA	NA	NA	NA	NA	NA	NA	NA	0	0	0	0	0	0	0	0	0	0	0
P19174	P19174	1-phosphatidylinositol 4,5-bisphosphate phosphodiesterase gamma-1	PLCG1	-0.789716	0.000350846	-1.34123	2.73306e-07	-0.673884	0.00172362	-0.548507	0.00738424	5	5	5	5	5	1	1	1	1	1	4
P19338	P19338	Nucleolin	NCL	-0.105228	0.395934	-0.313319	0.00785716	-0.101583	0.415556	-0.0221532	0.859092	5	5	5	5	5	1	1	1	1	1	4
P19367	P19367	Hexokinase-1	HK1	0.110561	0.284619	0.158054	0.100467	0.373225	0.000588664	-0.0130887	0.902207	5	5	5	5	5	1	1	1	1	1	4
P19387	P19387	DNA-directed RNA polymerase II subunit RPB3	POLR2C	0.157967	0.507187	0.334915	0.123065	0.15036	0.530136	0.217484	0.327208	5	5	5	5	5	1	1	1	1	1	4
P19388	P19388	DNA-directed RNA polymerases I, II, and III subunit RPABC1	POLR2E	0.165629	0.284182	0.527894	0.00076628	0.0563757	0.741514	0.160021	0.276495	5	5	5	5	5	1	1	1	1	1	4
P19447	P19447	TFIIH basal transcription factor complex helicase XPB subunit	ERCC3	NA	NA	NA	NA	NA	NA	NA	NA	0	0	0	0	0	0	0	0	0	0	0
P19525	P19525	Interferon-induced, double-stranded RNA-activated protein kinase	EIF2AK2	-0.130773	0.738853	0.366591	0.27826	0.696234	0.0501226	0.778442	0.0241746	5	5	5	5	5	1	1	1	1	1	4
P19623	P19623	Spermidine synthase	SRM	0.49519	0.000129132	0.466504	0.000201052	0.268591	0.0234255	0.155292	0.172457	5	5	5	5	5	1	1	1	1	1	4
P19784	P19784	Casein kinase II subunit alpha	CSNK2A2	-0.654469	0.000110848	-0.311686	0.03458	-0.30476	0.0481849	-0.221497	0.135115	5	5	5	5	5	1	1	1	1	1	4
P19838	P19838	Nuclear factor NF-kappa-B p105 subunit;Nuclear factor NF-kappa-B p50 subunit	NFKB1	-0.185312	0.418916	NA	NA	NA	NA	NA	NA	5	4	0	0	0	1	1	0	0	0	1
P20020	P20020;Q01814	Plasma membrane calcium-transporting ATPase 1	ATP2B1	-0.0853104	0.455544	0.00724853	0.952832	0.0193848	0.881559	0.0438983	0.698417	5	5	5	5	5	1	1	1	1	1	4
P20042	P20042	Eukaryotic translation initiation factor 2 subunit 2	EIF2S2	-0.0263216	0.903389	0.128462	0.458307	0.533315	0.00406804	0.47265	0.00817814	5	5	5	5	5	1	1	1	1	1	4
P20073	P20073	Annexin A7	ANXA7	-0.673949	0.00076282	-1.5779	4.74857e-09	-1.61876	2.80455e-09	-1.4515	1.94272e-08	5	5	5	5	5	1	1	1	1	1	4
P20290	P20290	Transcription factor BTF3	BTF3	-0.546793	0.0295313	0.309793	0.193103	-0.14818	0.576133	-0.0435913	0.867174	5	5	5	5	5	1	1	1	1	1	4
P20339	P20339	Ras-related protein Rab-5A	RAB5A	NA	NA	NA	NA	NA	NA	NA	NA	0	0	0	0	0	0	0	0	0	0	0
P20340	P20340;Q9NRW1;Q53S08;Q9H0N0	Ras-related protein Rab-6A;Ras-related protein Rab-6B	RAB6A;RAB6B	0.508628	0.00152126	0.234023	0.108422	0.318898	0.0385219	0.0749391	0.631292	5	5	5	5	5	1	1	1	1	1	4
P20585	P20585	DNA mismatch repair protein Msh3	MSH3	0.0986544	0.36336	0.16957	0.0902184	0.276004	0.00984538	0.139958	0.168842	5	5	5	5	5	1	1	1	1	1	4
P20618	P20618	Proteasome subunit beta type-1	PSMB1	0.221017	0.264677	-0.177948	0.338554	-0.104773	0.613249	-0.157499	0.407483	5	5	5	5	5	1	1	1	1	1	4
P20674	P20674	Cytochrome c oxidase subunit 5A, mitochondrial	COX5A	-5.6919	1.98381e-13	-5.32515	6.37057e-13	-5.96439	1.08279e-11	-5.83888	1.36213e-13	5	5	5	2	5	1	1	1	0	1	3	P20674	COX5A	MIM	OXPHOS
P20700	P20700	Lamin-B1	LMNB1	0.16484	0.64822	0.306076	0.339975	0.0758978	0.847407	0.111227	0.746987	4	5	5	5	5	1	1	1	1	1	4
P20719	P20719	Homeobox protein Hox-A5	HOXA5	NA	NA	NA	NA	NA	NA	NA	NA	0	0	0	0	0	0	0	0	0	0	0
P20810	P20810	Calpastatin	CAST	0.929354	0.00518155	0.756331	0.015788	-0.254226	0.669731	-0.137751	0.669323	5	5	5	1	5	1	1	1	0	1	3
P20839	P20839	Inosine-5-monophosphate dehydrogenase 1	IMPDH1	-0.0763171	0.653617	-0.535304	0.000975757	-0.352255	0.026319	-0.456572	0.00413239	5	5	5	5	5	1	1	1	1	1	4
P21127	P21127;Q9UQ88;Q13882	Cyclin-dependent kinase 11B;Cyclin-dependent kinase 11A	CDK11B;CDK11A	-0.292522	0.473085	1.30235	0.00121894	0.848874	0.0315989	0.887906	0.0210283	5	5	5	5	5	1	1	1	1	1	4
P21266	P21266;P46439;P28161	Glutathione S-transferase Mu 3	GSTM3	NA	NA	NA	NA	NA	NA	NA	NA	0	1	3	0	0	0	0	1	0	0	1
P21281	P21281;P15313	V-type proton ATPase subunit B, brain isoform	ATP6V1B2	0.254274	0.0111394	0.474126	2.23935e-05	0.247432	0.013637	0.206343	0.0322084	5	5	5	5	5	1	1	1	1	1	4
P21333	P21333	Filamin-A	FLNA	0.162175	0.261492	-0.13637	0.314034	-0.316619	0.0262447	-0.156688	0.253564	5	5	5	5	5	1	1	1	1	1	4
P21359	P21359	Neurofibromin;Neurofibromin truncated	NF1	0.112053	0.57911	0.182586	0.318049	NA	NA	-0.0815139	0.746913	4	5	5	0	2	1	1	1	0	0	2
P21397	P21397;P27338	Amine oxidase [flavin-containing] A;Amine oxidase [flavin-containing] B	MAOA;MAOB	NA	NA	NA	NA	NA	NA	NA	NA	0	0	0	5	4	0	0	0	1	1	2	P21397	MAOA	MOM	Metabolism
P21399	P21399	Cytoplasmic aconitate hydratase	ACO1	0.0828739	0.898183	-1.01356	0.102125	0.243414	0.677951	0.174071	0.754157	2	5	2	5	5	0	1	0	1	1	3
P21675	P21675;Q8IZX4	Transcription initiation factor TFIID subunit 1;Transcription initiation factor TFIID subunit 1-like	TAF1;TAF1L	NA	NA	NA	NA	NA	NA	NA	NA	0	0	0	0	2	0	0	0	0	0	0
P21796	P21796	Voltage-dependent anion-selective channel protein 1	VDAC1	NA	NA	NA	NA	NA	NA	NA	NA	0	5	5	5	5	0	1	1	1	1	4	P21796	VDAC1	MOM	Signaling
P21912	P21912	Succinate dehydrogenase [ubiquinone] iron-sulfur subunit, mitochondrial	SDHB	-1.62729	1.8745e-08	-1.52077	5.88409e-08	-1.69698	8.73078e-09	-1.84025	1.93459e-09	5	5	5	5	5	1	1	1	1	1	4	P21912	SDHB	MIM	OXPHOS
P21953	P21953	2-oxoisovalerate dehydrogenase subunit beta, mitochondrial	BCKDHB	NA	NA	NA	NA	NA	NA	NA	NA	0	0	0	0	0	0	0	0	0	0	0	P21953	BCKDHB	MIM	Metabolism
P21964	P21964	Catechol O-methyltransferase	COMT	0.0816568	0.511717	-0.0420792	0.724096	0.220271	0.0656132	-0.0498475	0.682565	5	5	5	5	5	1	1	1	1	1	4	P21964	COMT	Membrane	Metabolism
P22033	P22033	Methylmalonyl-CoA mutase, mitochondrial	MUT	-1.75835	1.04435e-15	-1.91485	1.76174e-16	-1.9479	1.27979e-16	-1.9734	8.92251e-17	5	5	5	5	5	1	1	1	1	1	4	P22033	MMUT	Matrix	Metabolism
P22059	P22059	Oxysterol-binding protein 1	OSBP	NA	NA	NA	NA	NA	NA	NA	NA	0	1	5	0	0	0	0	1	0	0	1
P22061	P22061	Protein-L-isoaspartate(D-aspartate) O-methyltransferase	PCMT1	0.665775	6.56264e-06	0.843351	1.65333e-07	0.386399	0.00299744	0.504455	0.000198812	5	5	5	5	5	1	1	1	1	1	4
P22087	P22087	rRNA 2-O-methyltransferase fibrillarin	FBL	-0.304714	0.446787	0.544217	0.138963	-0.0572661	0.900913	0.0935708	0.815382	5	5	5	5	5	1	1	1	1	1	4
P22102	P22102	Trifunctional purine biosynthetic protein adenosine-3;Phosphoribosylamine--glycine ligase;Phosphoribosylformylglycinamidine cyclo-ligase;Phosphoribosylglycinamide formyltransferase	GART	-0.0545483	0.592398	-0.171868	0.0591461	0.0457096	0.658747	-0.232546	0.0138026	5	5	5	5	5	1	1	1	1	1	4
P22234	P22234	Multifunctional protein ADE2;Phosphoribosylaminoimidazole-succinocarboxamide synthase;Phosphoribosylaminoimidazole carboxylase	PAICS	0.767638	8.19644e-06	-0.227824	0.102256	-0.622985	0.000125773	-0.794176	4.95446e-06	5	5	5	5	5	1	1	1	1	1	4	P22234	PAICS	Matrix	Metabolism
P22307	P22307	Non-specific lipid-transfer protein	SCP2	NA	NA	NA	NA	NA	NA	NA	NA	0	5	5	0	0	0	1	1	0	0	2	P22307	SCP2	MIM	Metabolism
P22314	P22314	Ubiquitin-like modifier-activating enzyme 1	UBA1	0.00343913	0.986818	0.0703194	0.613742	-0.550525	0.000368048	-0.736777	9.25162e-06	5	5	5	5	5	1	1	1	1	1	4
P22392	P22392;O60361;P15531	Nucleoside diphosphate kinase B;Putative nucleoside diphosphate kinase;Nucleoside diphosphate kinase A	NME2;NME2P1;NME1	0.386362	0.0237315	-0.331162	0.0412822	-0.290114	0.0875844	-0.402422	0.0162445	5	5	5	5	5	1	1	1	1	1	4
P22570	P22570	NADPH:adrenodoxin oxidoreductase, mitochondrial	FDXR	-1.31837	2.42139e-06	-2.57335	2.16279e-11	-1.7115	3.59764e-08	-1.70596	3.80676e-08	5	5	5	5	5	1	1	1	1	1	4	P22570	FDXR	Matrix	Metabolism
P22626	P22626	Heterogeneous nuclear ribonucleoproteins A2/B1	HNRNPA2B1	0.241361	0.0524313	0.680617	3.6826e-06	0.567584	5.22125e-05	0.837693	1.80842e-07	5	5	5	5	5	1	1	1	1	1	4
P22681	P22681	E3 ubiquitin-protein ligase CBL	CBL	NA	NA	NA	NA	NA	NA	NA	NA	0	0	0	0	0	0	0	0	0	0	0
P22694	P22694	cAMP-dependent protein kinase catalytic subunit beta	PRKACB	0.189068	0.296512	0.611761	0.00115655	0.14666	0.354583	-0.151599	0.336925	5	3	3	5	4	1	1	1	1	1	4
P22695	P22695	Cytochrome b-c1 complex subunit 2, mitochondrial	UQCRC2	-1.24889	1.1545e-09	-1.14689	5.12733e-09	-1.2708	7.24486e-10	-1.51352	3.00501e-11	5	5	5	5	5	1	1	1	1	1	4	P22695	UQCRC2	MIM	Protein import, sorting and homeostasis
P22735	P22735	Protein-glutamine gamma-glutamyltransferase K	TGM1	NA	NA	NA	NA	NA	NA	NA	NA	0	0	0	0	5	0	0	0	0	1	1
P22830	P22830	Ferrochelatase, mitochondrial	FECH	-2.90774	1.33758e-09	-3.00928	6.64996e-10	-2.78132	2.69918e-09	-3.46421	4.60479e-11	5	5	5	5	5	1	1	1	1	1	4	P22830	FECH	MIM	Metabolism
P23193	P23193;Q15560	Transcription elongation factor A protein 1	TCEA1	0.073219	0.674549	-0.658962	0.000780603	-0.336471	0.0392968	-0.162813	0.30184	5	5	3	5	5	1	1	1	1	1	4
P23246	P23246	Splicing factor, proline- and glutamine-rich	SFPQ	0.550078	0.0677011	1.47744	1.60953e-05	0.976102	0.00189637	1.38511	4.1432e-05	5	5	5	5	5	1	1	1	1	1	4
P23258	P23258;Q9NRH3	Tubulin gamma-1 chain;Tubulin gamma-2 chain	TUBG1;TUBG2	-0.0737518	0.556062	-0.0489408	0.677057	0.0811641	0.515833	-0.279573	0.0166039	5	5	5	5	5	1	1	1	1	1	4
P23284	P23284	Peptidyl-prolyl cis-trans isomerase B	PPIB	0.977021	1.30505e-06	1.02051	5.99093e-07	0.636556	0.000361976	0.530871	0.00171688	5	5	5	5	5	1	1	1	1	1	4
P23368	P23368;Q16798	NAD-dependent malic enzyme, mitochondrial	ME2	-3.33197	7.60926e-16	-3.96338	1.95323e-17	-4.15611	8.55419e-18	-4.05924	1.34103e-17	5	5	5	5	5	1	1	1	1	1	4	P23368	ME2	Matrix	Metabolism
P23378	P23378	Glycine dehydrogenase (decarboxylating), mitochondrial	GLDC	-5.57288	4.42446e-14	-4.18533	3.07445e-12	-4.35892	1.42361e-12	-4.63966	4.24958e-13	5	4	5	5	5	1	1	1	1	1	4	P23378	GLDC	Matrix	Metabolism
P23381	P23381	Tryptophan--tRNA ligase, cytoplasmic;T1-TrpRS;T2-TrpRS	WARS	0.77058	9.86443e-08	0.127684	0.222547	0.893764	7.42968e-09	0.874966	1.05463e-08	5	5	5	5	5	1	1	1	1	1	4
P23396	P23396	40S ribosomal protein S3	RPS3	0.00328092	0.991779	0.0635119	0.766431	-0.292322	0.174322	-0.623804	0.00373971	5	5	5	5	5	1	1	1	1	1	4
P23434	P23434	Glycine cleavage system H protein, mitochondrial	GCSH	NA	NA	NA	NA	NA	NA	NA	NA	5	0	0	0	0	1	0	0	0	0	0	P23434	GCSH	Matrix	Metabolism
P23443	P23443	Ribosomal protein S6 kinase beta-1	RPS6KB1	NA	NA	NA	NA	NA	NA	NA	NA	0	0	0	0	0	0	0	0	0	0	0
P23470	P23470	Receptor-type tyrosine-protein phosphatase gamma	PTPRG	NA	NA	NA	NA	NA	NA	NA	NA	0	0	0	0	0	0	0	0	0	0	0
P23508	P23508	Colorectal mutant cancer protein	MCC	NA	NA	NA	NA	NA	NA	NA	NA	0	0	0	0	0	0	0	0	0	0	0
P23526	P23526	Adenosylhomocysteinase	AHCY	0.538244	2.25954e-05	-0.210561	0.0464203	-0.00275248	0.985297	-0.155676	0.146446	5	5	5	5	5	1	1	1	1	1	4
P23527	P23527;Q96A08;A0A2R8Y619;Q6DRA6;Q6DN03	Histone H2B type 1-O;Histone H2B type 1-A	HIST1H2BO;HIST1H2BA	NA	NA	NA	NA	NA	NA	NA	NA	0	0	0	0	0	0	0	0	0	0	0
P23528	P23528	Cofilin-1	CFL1	0.102474	0.406305	0.284681	0.0141689	0.358223	0.00375877	0.228353	0.0487766	5	5	5	5	5	1	1	1	1	1	4
P23588	P23588	Eukaryotic translation initiation factor 4B	EIF4B	-0.42542	0.0162146	-0.256758	0.12364	-0.669883	0.000414891	-0.625028	0.000691589	5	5	5	5	5	1	1	1	1	1	4
P23634	P23634	Plasma membrane calcium-transporting ATPase 4	ATP2B4	NA	NA	NA	NA	NA	NA	NA	NA	0	0	0	0	0	0	0	0	0	0	0
P23786	P23786	Carnitine O-palmitoyltransferase 2, mitochondrial	CPT2	NA	NA	NA	NA	NA	NA	NA	NA	5	0	0	0	0	1	0	0	0	0	0	P23786	CPT2	MIM	Metabolism
P23919	P23919	Thymidylate kinase	DTYMK	0.776861	9.59582e-06	0.293829	0.0406515	0.169217	0.273778	0.0935005	0.531637	5	5	5	5	5	1	1	1	1	1	4	P23919	DTYMK	Matrix	Metabolism
P23921	P23921	Ribonucleoside-diphosphate reductase large subunit	RRM1	1.92463	5.31324e-07	1.29501	9.50997e-05	-3.04886	1.5954e-10	-3.47944	1.40592e-11	5	5	5	5	5	1	1	1	1	1	4
P24468	P24468;P10589	COUP transcription factor 2;COUP transcription factor 1	NR2F2;NR2F1	NA	NA	NA	NA	NA	NA	NA	NA	0	1	5	0	5	0	0	1	0	1	2
P24534	P24534	Elongation factor 1-beta	EEF1B2	0.662376	8.13667e-05	0.744007	1.63298e-05	0.505801	0.00148862	0.638219	0.000119187	5	5	5	5	5	1	1	1	1	1	4
P24539	P24539	ATP synthase F(0) complex subunit B1, mitochondrial	ATP5F1	NA	NA	NA	NA	NA	NA	NA	NA	5	0	0	0	0	1	0	0	0	0	0	P24539	ATP5PB	MIM	OXPHOS
P24666	P24666	Low molecular weight phosphotyrosine protein phosphatase	ACP1	0.116152	0.279681	0.348737	0.00123467	0.0441043	0.704439	-0.0954124	0.351675	5	5	5	5	5	1	1	1	1	1	4
P24752	P24752	Acetyl-CoA acetyltransferase, mitochondrial	ACAT1	-0.679403	2.34731e-07	-1.00099	2.58971e-10	-0.778232	2.35327e-08	-0.988464	3.23756e-10	5	5	5	5	5	1	1	1	1	1	4	P24752	ACAT1	Matrix	Metabolism
P24928	P24928	DNA-directed RNA polymerase II subunit RPB1	POLR2A	0.113818	0.369939	0.0720122	0.547795	-0.102977	0.420661	0.0318792	0.800605	5	5	5	5	5	1	1	1	1	1	4
P24941	P24941;Q00526	Cyclin-dependent kinase 2	CDK2	-0.510614	0.00585734	-0.326651	0.0591461	-0.137552	0.470465	-0.35789	0.0424973	5	5	5	5	5	1	1	1	1	1	4
P25098	P25098;P35626	Beta-adrenergic receptor kinase 1	ADRBK1	NA	NA	NA	NA	NA	NA	NA	NA	0	4	4	0	0	0	1	1	0	0	2
P25205	P25205	DNA replication licensing factor MCM3	MCM3	0.128387	0.157526	0.257057	0.00415968	-0.260437	0.00506028	-0.0923358	0.292625	5	5	5	5	5	1	1	1	1	1	4
P25311	P25311	Zinc-alpha-2-glycoprotein	AZGP1	NA	NA	NA	NA	NA	NA	NA	NA	0	0	0	0	0	0	0	0	0	0	0
P25325	P25325	3-mercaptopyruvate sulfurtransferase	MPST	-1.53197	4.88389e-10	-2.01687	2.50324e-12	-1.47786	8.36706e-10	-1.55437	3.44636e-10	5	5	5	5	5	1	1	1	1	1	4	P25325	MPST	MIM	Metabolism
P25398	P25398	40S ribosomal protein S12	RPS12	0.0390943	0.821216	0.266439	0.0668142	-0.116272	0.467271	-0.363573	0.0157013	5	5	5	5	5	1	1	1	1	1	4
P25440	P25440	Bromodomain-containing protein 2	BRD2	0.00327431	0.990257	0.698722	0.000333706	0.353531	0.0565065	0.597197	0.00171688	5	5	5	5	5	1	1	1	1	1	4
P25490	P25490;O15391;Q96MM3	Transcriptional repressor protein YY1	YY1	-0.559511	0.249007	0.264625	0.567639	0.464141	0.345446	0.562927	0.22193	5	5	5	5	5	1	1	1	1	1	4
P25685	P25685	DnaJ homolog subfamily B member 1	DNAJB1	-0.254955	0.120049	-0.17841	0.250414	-0.063852	0.725593	0.226107	0.150938	5	5	5	5	5	1	1	1	1	1	4
P25705	P25705	ATP synthase subunit alpha, mitochondrial	ATP5A1	0.00817828	0.961602	0.0114233	0.935989	-0.157613	0.233669	-0.406911	0.00219784	5	5	5	5	5	1	1	1	1	1	4	P25705	ATP5F1A	MIM	OXPHOS
P25786	P25786	Proteasome subunit alpha type-1	PSMA1	NA	NA	-0.132455	0.434518	0.357904	0.0350788	0.243664	0.130831	5	0	4	5	5	1	0	1	1	1	3
P25787	P25787	Proteasome subunit alpha type-2	PSMA2	0.0887532	0.780534	-0.692784	0.0190471	-0.334517	0.260009	-0.572637	0.0729695	3	3	3	3	2	1	1	1	1	0	3
P25788	P25788	Proteasome subunit alpha type-3	PSMA3	0.498393	0.012102	0.435464	0.0282649	0.285094	0.146471	0.195488	0.302801	4	5	4	5	5	1	1	1	1	1	4
P25789	P25789	Proteasome subunit alpha type-4	PSMA4	NA	NA	NA	NA	NA	NA	NA	NA	0	0	0	0	0	0	0	0	0	0	0
P26038	P26038	Moesin	MSN	-0.047943	0.780461	-0.445445	0.0036373	-0.089794	0.581259	-0.191868	0.19631	5	5	5	5	5	1	1	1	1	1	4
P26196	P26196	Probable ATP-dependent RNA helicase DDX6	DDX6	0.432639	0.0106168	0.579934	0.000795217	0.492426	0.00432075	0.36648	0.024571	5	5	5	5	5	1	1	1	1	1	4
P26358	P26358	DNA (cytosine-5)-methyltransferase 1	DNMT1	-0.375481	0.258899	-0.242733	0.43916	0.334071	0.320855	0.532827	0.0896222	5	5	5	5	5	1	1	1	1	1	4
P26368	P26368	Splicing factor U2AF 65 kDa subunit	U2AF2	0.209176	0.113313	0.402607	0.00234401	0.666418	1.2963e-05	0.681057	8.90823e-06	5	5	5	5	5	1	1	1	1	1	4
P26373	P26373	60S ribosomal protein L13	RPL13	-0.355031	0.124489	0.414554	0.0583582	0.38841	0.0907475	0.441704	0.0474348	5	5	5	5	5	1	1	1	1	1	4
P26440	P26440	Isovaleryl-CoA dehydrogenase, mitochondrial	IVD	-1.88324	6.8601e-09	-2.22643	4.90611e-09	NA	NA	NA	NA	5	5	3	0	0	1	1	1	0	0	2	P26440	IVD	Matrix	Metabolism
P26583	P26583	High mobility group protein B2	HMGB2	NA	NA	NA	NA	NA	NA	NA	NA	0	5	4	5	4	0	1	1	1	1	4
P26599	P26599	Polypyrimidine tract-binding protein 1	PTBP1	0.540346	0.00245572	1.10441	3.82205e-07	0.848668	2.02556e-05	1.09113	4.86509e-07	5	5	5	5	5	1	1	1	1	1	4
P26639	P26639	Threonine--tRNA ligase, cytoplasmic	TARS	0.368697	2.6967e-05	0.122891	0.0934734	0.40491	7.9167e-06	0.299061	0.000292421	5	5	5	5	5	1	1	1	1	1	4
P26640	P26640	Valine--tRNA ligase	VARS	0.170258	0.045201	0.230876	0.00582276	0.18907	0.0265813	0.0205052	0.81546	5	5	5	5	5	1	1	1	1	1	4
P26641	P26641	Elongation factor 1-gamma	EEF1G	0.299878	0.00411714	0.333339	0.00139065	0.192658	0.0596269	0.138564	0.159738	5	5	5	5	5	1	1	1	1	1	4
P27144	P27144	Adenylate kinase 4, mitochondrial	AK4	NA	NA	NA	NA	NA	NA	NA	NA	5	0	0	0	0	1	0	0	0	0	0	P27144	AK4	Matrix	Metabolism
P27348	P27348	14-3-3 protein theta	YWHAQ	0.331114	0.093483	-0.226229	0.225359	-0.437633	0.0266723	-0.755607	0.000327489	5	5	5	5	5	1	1	1	1	1	4
P27361	P27361	Mitogen-activated protein kinase 3	MAPK3	NA	NA	NA	NA	NA	NA	NA	NA	0	2	0	2	3	0	0	0	0	1	1
P27448	P27448	MAP/microtubule affinity-regulating kinase 3	MARK3	NA	NA	NA	NA	NA	NA	NA	NA	0	5	5	5	5	0	1	1	1	1	4
P27635	P27635;Q96L21	60S ribosomal protein L10	RPL10	-0.156237	0.360576	0.469064	0.00434746	0.0324423	0.866946	0.22086	0.167899	5	5	5	5	5	1	1	1	1	1	4
P27694	P27694	Replication protein A 70 kDa DNA-binding subunit;Replication protein A 70 kDa DNA-binding subunit, N-terminally processed	RPA1	-0.200407	0.101353	-0.117712	0.310729	-0.327994	0.0082252	-0.435755	0.000655341	5	5	5	5	5	1	1	1	1	1	4
P27695	P27695	DNA-(apurinic or apyrimidinic site) lyase;DNA-(apurinic or apyrimidinic site) lyase, mitochondrial	APEX1	-0.776084	0.000577127	-0.47966	0.0192679	0.0168761	0.947122	-0.196742	0.340122	5	5	5	5	5	1	1	1	1	1	4	P27695	APEX1	Matrix	Mitochondrial central dogma
P27707	P27707	Deoxycytidine kinase	DCK	0.0365305	0.814915	-0.266435	0.0427315	-0.274898	0.0469276	-0.278804	0.0373981	5	5	5	5	5	1	1	1	1	1	4
P27708	P27708	CAD protein;Glutamine-dependent carbamoyl-phosphate synthase;Aspartate carbamoyltransferase;Dihydroorotase	CAD	0.389021	3.08298e-05	0.357503	6.90424e-05	0.22673	0.00703741	0.103226	0.193987	5	5	5	5	5	1	1	1	1	1	4
P27797	P27797	Calreticulin	CALR	1.1434	6.56264e-06	0.222742	0.27826	0.965635	6.40977e-05	0.664211	0.0024895	5	5	5	5	5	1	1	1	1	1	4
P27816	P27816	Microtubule-associated protein 4	MAP4	0.368397	0.00609654	0.495235	0.000353826	-0.0724699	0.605324	0.116224	0.365649	5	5	5	5	5	1	1	1	1	1	4
P27824	P27824	Calnexin	CANX	0.36525	0.0106617	0.115094	0.395956	0.572731	0.000214019	0.380835	0.00695549	5	5	5	5	5	1	1	1	1	1	4
P28066	P28066	Proteasome subunit alpha type-5	PSMA5	0.107776	0.397881	0.443794	0.000564559	0.181184	0.145279	0.0774052	0.528983	5	5	5	5	5	1	1	1	1	1	4
P28072	P28072	Proteasome subunit beta type-6	PSMB6	0.0473703	0.89453	-0.282556	0.253959	-0.123619	0.708162	-0.267565	0.317612	5	3	5	3	4	1	1	1	1	1	4
P28074	P28074	Proteasome subunit beta type-5	PSMB5	0.104169	0.597743	-0.391032	0.0391935	0.459517	0.0154602	-0.000336734	0.999191	5	5	4	5	4	1	1	1	1	1	4
P28288	P28288	ATP-binding cassette sub-family D member 3	ABCD3	0.530496	0.00666918	0.245626	0.17911	0.0339504	0.881037	0.010357	0.960197	5	5	5	5	5	1	1	1	1	1	4	P28288	ABCD3	Membrane	Small molecule transport
P28290	P28290	Sperm-specific antigen 2	SSFA2	NA	NA	NA	NA	NA	NA	NA	NA	0	5	5	0	0	0	1	1	0	0	2
P28331	P28331	NADH-ubiquinone oxidoreductase 75 kDa subunit, mitochondrial	NDUFS1	-0.534633	0.000236849	-0.751311	2.66329e-06	-1.02153	2.1532e-08	-1.16792	1.93459e-09	5	5	5	5	5	1	1	1	1	1	4	P28331	NDUFS1	MIM	OXPHOS
P28340	P28340	DNA polymerase delta catalytic subunit	POLD1	0.49974	0.000682882	0.217202	0.0998363	-0.0312916	0.847899	-0.109355	0.421206	5	5	5	5	5	1	1	1	1	1	4
P28370	P28370	Probable global transcription activator SNF2L1	SMARCA1	NA	NA	NA	NA	NA	NA	NA	NA	0	0	0	0	0	0	0	0	0	0	0
P28482	P28482	Mitogen-activated protein kinase 1	MAPK1	0.736716	0.000123096	0.805143	3.47149e-05	0.609339	0.000990698	0.402445	0.0188742	5	5	5	5	5	1	1	1	1	1	4
P28715	P28715	DNA repair protein complementing XP-G cells	ERCC5	NA	NA	NA	NA	NA	NA	NA	NA	0	0	0	0	0	0	0	0	0	0	0
P28799	P28799	Granulins;Acrogranin;Paragranulin;Granulin-1;Granulin-2;Granulin-3;Granulin-4;Granulin-5;Granulin-6;Granulin-7	GRN	NA	NA	NA	NA	NA	NA	NA	NA	0	0	0	0	4	0	0	0	0	1	1
P28838	P28838	Cytosol aminopeptidase	LAP3	0.0568329	0.540847	0.00741296	0.938713	-0.102858	0.25596	-0.287504	0.00162944	5	5	5	5	5	1	1	1	1	1	4	P28838	LAP3	Matrix	Protein import, sorting and homeostasis
P29083	P29083	General transcription factor IIE subunit 1	GTF2E1	NA	NA	NA	NA	NA	NA	NA	NA	0	4	0	0	0	0	1	0	0	0	1
P29084	P29084	Transcription initiation factor IIE subunit beta	GTF2E2	NA	NA	NA	NA	NA	NA	NA	NA	0	0	0	5	5	0	0	0	1	1	2
P29122	P29122;Q92824	Proprotein convertase subtilisin/kexin type 6;Proprotein convertase subtilisin/kexin type 5	PCSK6;PCSK5	NA	NA	NA	NA	NA	NA	NA	NA	0	0	0	0	0	0	0	0	0	0	0
P29144	P29144	Tripeptidyl-peptidase 2	TPP2	0.696893	1.03435e-08	0.169294	0.0418785	0.198607	0.0235726	-0.042365	0.632783	5	5	5	5	5	1	1	1	1	1	4
P29317	P29317;P54762;P54760;Q15375;P54753;Q9UF33;P29323;Q06187;P29320;P54764;P29322;P54756	Ephrin type-A receptor 2;Ephrin type-B receptor 1;Ephrin type-B receptor 4;Ephrin type-A receptor 7;Ephrin type-B receptor 3;Ephrin type-A receptor 6;Ephrin type-B receptor 2	EPHA2;EPHB1;EPHB4;EPHA7;EPHB3;EPHA6;EPHB2	NA	NA	NA	NA	NA	NA	NA	NA	0	0	0	0	3	0	0	0	0	1	1
P29353	P29353;P98077	SHC-transforming protein 1	SHC1	NA	NA	NA	NA	NA	NA	NA	NA	0	0	0	0	0	0	0	0	0	0	0
P29375	P29375	Lysine-specific demethylase 5A	KDM5A	NA	NA	NA	NA	NA	NA	NA	NA	0	0	0	0	0	0	0	0	0	0	0
P29401	P29401;P51854	Transketolase	TKT	0.0350498	0.850857	-0.00632086	0.970703	-0.240458	0.139095	0.239831	0.124174	5	5	5	5	5	1	1	1	1	1	4
P29508	P29508	Serpin B3	SERPINB3	NA	NA	NA	NA	NA	NA	NA	NA	0	0	3	3	3	0	0	1	1	1	3
P29558	P29558;Q15434;Q6XE24	RNA-binding motif, single-stranded-interacting protein 1	RBMS1	NA	NA	NA	NA	NA	NA	0.388753	0.0242025	3	0	0	0	4	1	0	0	0	1	1
P29590	P29590	Protein PML	PML	0.118576	0.439534	0.144452	0.306533	NA	NA	NA	NA	5	5	5	0	0	1	1	1	0	0	2
P29597	P29597	Non-receptor tyrosine-protein kinase TYK2	TYK2	NA	NA	NA	NA	NA	NA	NA	NA	0	0	0	0	0	0	0	0	0	0	0
P29692	P29692	Elongation factor 1-delta	EEF1D	0.192258	0.0851429	0.45547	0.000140256	0.178329	0.109434	0.214975	0.04639	5	5	5	5	5	1	1	1	1	1	4
P29966	P29966	Myristoylated alanine-rich C-kinase substrate	MARCKS	1.31451	6.48729e-05	0.473922	0.0818399	0.533932	0.0798287	0.586743	0.0659892	5	5	5	4	3	1	1	1	1	1	4
P29992	P29992;O95837;P19086;Q03113	Guanine nucleotide-binding protein subunit alpha-11	GNA11	0.287879	0.0854415	-0.20589	0.194298	0.0969487	0.583618	0.175693	0.277654	5	5	5	5	5	1	1	1	1	1	4
P30038	P30038	Delta-1-pyrroline-5-carboxylate dehydrogenase, mitochondrial	ALDH4A1	NA	NA	NA	NA	NA	NA	NA	NA	5	0	0	0	0	1	0	0	0	0	0	P30038	ALDH4A1	Matrix	Metabolism
P30040	P30040	Endoplasmic reticulum resident protein 29	ERP29	NA	NA	NA	NA	NA	NA	NA	NA	0	5	0	0	0	0	1	0	0	0	1
P30041	P30041	Peroxiredoxin-6	PRDX6	0.452496	0.0169594	0.0459887	0.809575	0.111281	0.576133	-0.140012	0.448546	5	5	5	5	5	1	1	1	1	1	4	P30041	PRDX6	unknown	Metabolism
P30043	P30043	Flavin reductase (NADPH)	BLVRB	1.20691	1.35025e-09	0.448171	0.00119115	0.814779	1.04127e-06	0.711786	7.03465e-06	5	5	5	5	5	1	1	1	1	1	4
P30044	P30044	Peroxiredoxin-5, mitochondrial	PRDX5	NA	NA	NA	NA	NA	NA	NA	NA	5	0	0	0	0	1	0	0	0	0	0	P30044	PRDX5	Matrix	Metabolism
P30046	P30046;A6NHG4	D-dopachrome decarboxylase;D-dopachrome decarboxylase-like protein	DDT;DDTL	0.166989	0.604714	0.98001	0.00186525	0.0398559	0.925651	0.181851	0.548288	4	5	5	3	5	1	1	1	1	1	4
P30048	P30048	Thioredoxin-dependent peroxide reductase, mitochondrial	PRDX3	-7.52514	5.36992e-11	-6.50561	7.56396e-10	-7.42634	5.65294e-11	-6.72854	3.82771e-10	5	5	5	5	5	1	1	1	1	1	4	P30048	PRDX3	Matrix	Metabolism
P30049	P30049	ATP synthase subunit delta, mitochondrial	ATP5D	NA	NA	NA	NA	NA	NA	NA	NA	0	0	0	0	0	0	0	0	0	0	0	P30049	ATP5F1D	MIM	OXPHOS
P30050	P30050	60S ribosomal protein L12	RPL12	-0.360764	0.0632874	0.261534	0.155875	0.250855	0.202896	0.171614	0.363071	5	5	5	5	5	1	1	1	1	1	4
P30084	P30084	Enoyl-CoA hydratase, mitochondrial	ECHS1	NA	NA	-4.15799	4.56546e-06	NA	NA	NA	NA	5	0	3	0	0	1	0	1	0	0	1	P30084	ECHS1	Matrix	Metabolism
P30085	P30085	UMP-CMP kinase	CMPK1	0.763591	1.66481e-08	0.706801	6.04235e-08	0.592801	1.07441e-06	0.385179	0.00026906	5	5	5	5	5	1	1	1	1	1	4
P30086	P30086	Phosphatidylethanolamine-binding protein 1;Hippocampal cholinergic neurostimulating peptide	PEBP1	0.29812	0.260625	-0.583018	0.0205429	-0.160301	0.557781	-0.391324	0.141815	5	5	5	5	4	1	1	1	1	1	4
P30101	P30101	Protein disulfide-isomerase A3	PDIA3	1.12675	2.0988e-09	0.747771	1.63071e-06	1.04979	6.95832e-09	1.07784	4.03747e-09	5	5	5	5	5	1	1	1	1	1	4
P30153	P30153;P30154	Serine/threonine-protein phosphatase 2A 65 kDa regulatory subunit A alpha isoform	PPP2R1A	0.640089	0.00178835	-0.0638471	0.745668	-0.501977	0.011823	-0.827189	0.000120706	5	5	5	5	5	1	1	1	1	1	4
P30260	P30260	Cell division cycle protein 27 homolog	CDC27	0.268014	0.0200434	0.635365	3.03411e-06	0.136718	0.241737	0.187277	0.0894623	5	5	5	5	5	1	1	1	1	1	4
P30405	P30405	Peptidyl-prolyl cis-trans isomerase F, mitochondrial	PPIF	NA	NA	NA	NA	NA	NA	NA	NA	5	0	0	0	0	1	0	0	0	0	0	P30405	PPIF	Matrix	Signaling
P30419	P30419	Glycylpeptide N-tetradecanoyltransferase 1	NMT1	0.199326	0.23924	0.635088	0.000295551	0.476495	0.00534236	0.638343	0.000328899	5	5	5	5	5	1	1	1	1	1	4
P30519	P30519	Heme oxygenase 2	HMOX2	NA	NA	NA	NA	NA	NA	NA	NA	0	5	5	3	4	0	1	1	1	1	4
P30520	P30520	Adenylosuccinate synthetase isozyme 2	ADSS	0.0108292	0.932144	0.0808861	0.411064	-0.259509	0.0126518	-0.489958	2.70258e-05	5	5	5	5	5	1	1	1	1	1	4
P30533	P30533	Alpha-2-macroglobulin receptor-associated protein	LRPAP1	NA	NA	NA	NA	NA	NA	NA	NA	0	0	0	0	0	0	0	0	0	0	0
P30566	P30566	Adenylosuccinate lyase	ADSL	0.220014	0.196362	-0.0536043	0.750143	-0.0388473	0.843496	-0.257879	0.111949	5	5	5	5	5	1	1	1	1	1	4
P30622	P30622	CAP-Gly domain-containing linker protein 1	CLIP1	0.317697	0.301037	0.389819	0.172174	0.164269	0.605733	0.64305	0.0284028	3	5	5	5	5	1	1	1	1	1	4
P30626	P30626	Sorcin	SRI	-0.347553	0.29229	-1.36392	0.0145388	NA	NA	NA	NA	5	4	1	0	0	1	1	0	0	0	1
P30740	P30740	Leukocyte elastase inhibitor	SERPINB1	NA	NA	NA	NA	NA	NA	NA	NA	0	0	0	0	0	0	0	0	0	0	0
P30825	P30825	High affinity cationic amino acid transporter 1	SLC7A1	NA	NA	NA	NA	NA	NA	NA	NA	0	0	0	0	0	0	0	0	0	0	0
P30837	P30837	Aldehyde dehydrogenase X, mitochondrial	ALDH1B1	-1.02896	5.69499e-11	-1.39859	1.55846e-13	-1.30293	5.90801e-13	-1.36565	2.23687e-13	5	5	5	5	5	1	1	1	1	1	4	P30837	ALDH1B1	Matrix	Metabolism
P30876	P30876	DNA-directed RNA polymerase II subunit RPB2	POLR2B	0.147434	0.128444	0.276234	0.00397732	-0.0179301	0.87437	0.0186786	0.852246	5	5	5	5	5	1	1	1	1	1	4
P31040	P31040	Succinate dehydrogenase [ubiquinone] flavoprotein subunit, mitochondrial	SDHA	-0.982289	1.00726e-10	-1.14827	4.78844e-12	-1.08145	1.46208e-11	-1.01972	4.58307e-11	5	5	5	5	5	1	1	1	1	1	4	P31040	SDHA	MIM	OXPHOS
P31146	P31146	Coronin-1A	CORO1A	NA	NA	NA	NA	NA	NA	NA	NA	0	0	0	2	1	0	0	0	0	0	0
P31150	P31150	Rab GDP dissociation inhibitor alpha	GDI1	0.521788	0.00928475	0.856853	7.30643e-05	0.342486	0.0839907	0.329559	0.0838677	5	5	5	5	5	1	1	1	1	1	4
P31151	P31151;Q86SG5	Protein S100-A7	S100A7	NA	NA	NA	NA	NA	NA	NA	NA	0	0	0	0	0	0	0	0	0	0	0
P31153	P31153;Q00266	S-adenosylmethionine synthase isoform type-2	MAT2A	0.00743541	0.962661	-0.109191	0.355333	-0.259679	0.0366205	-0.374801	0.00288608	5	5	5	5	5	1	1	1	1	1	4
P31314	P31314	T-cell leukemia homeobox protein 1	TLX1	NA	NA	NA	NA	NA	NA	NA	NA	0	0	0	0	0	0	0	0	0	0	0
P31323	P31323	cAMP-dependent protein kinase type II-beta regulatory subunit	PRKAR2B	0.338411	0.00447567	0.43763	0.000348534	0.112519	0.350032	0.207149	0.065105	5	5	5	5	5	1	1	1	1	1	4
P31350	P31350	Ribonucleoside-diphosphate reductase subunit M2	RRM2	NA	NA	NA	NA	NA	NA	NA	NA	0	0	0	0	0	0	0	0	0	0	0
P31689	P31689	DnaJ homolog subfamily A member 1	DNAJA1	-0.440623	0.00771345	-0.0769517	0.629484	-0.418252	0.0114201	-0.242403	0.12296	5	5	5	5	5	1	1	1	1	1	4
P31749	P31749	RAC-alpha serine/threonine-protein kinase	AKT1	0.404443	0.0326499	-0.640356	0.00231794	NA	NA	NA	NA	5	5	4	0	0	1	1	1	0	0	2
P31751	P31751	RAC-beta serine/threonine-protein kinase	AKT2	0.20776	0.132201	0.384122	0.00473995	-0.0873737	0.545439	-0.324889	0.0162201	5	5	5	5	5	1	1	1	1	1	4
P31930	P31930	Cytochrome b-c1 complex subunit 1, mitochondrial	UQCRC1	-0.804916	1.16156e-08	-0.806513	1.07839e-08	-0.754036	3.25527e-08	-0.967653	3.69397e-10	5	5	5	5	5	1	1	1	1	1	4	P31930	UQCRC1	MIM	Protein import, sorting and homeostasis
P31939	P31939	Bifunctional purine biosynthesis protein PURH;Phosphoribosylaminoimidazolecarboxamide formyltransferase;IMP cyclohydrolase	ATIC	0.834993	5.52207e-09	-0.112759	0.239417	0.00859774	0.943079	-0.231766	0.0191282	5	5	5	5	5	1	1	1	1	1	4
P31942	P31942	Heterogeneous nuclear ribonucleoprotein H3	HNRNPH3	0.392944	0.0137851	1.08084	1.29587e-07	0.412444	0.0101464	0.64767	0.000161715	5	5	5	5	5	1	1	1	1	1	4
P31943	P31943	Heterogeneous nuclear ribonucleoprotein H;Heterogeneous nuclear ribonucleoprotein H, N-terminally processed	HNRNPH1	0.296842	0.0242187	0.612208	3.01338e-05	0.344468	0.00973637	0.441752	0.00117591	5	5	5	5	5	1	1	1	1	1	4
P31944	P31944	Caspase-14;Caspase-14 subunit p17, mature form;Caspase-14 subunit p10, mature form;Caspase-14 subunit p20, intermediate form;Caspase-14 subunit p8, intermediate form	CASP14	NA	NA	NA	NA	NA	NA	NA	NA	0	0	0	0	4	0	0	0	0	1	1
P31946	P31946	14-3-3 protein beta/alpha;14-3-3 protein beta/alpha, N-terminally processed	YWHAB	-0.5942	3.49646e-05	-1.21096	3.6982e-10	-0.805967	4.61081e-07	-0.944744	3.0885e-08	5	5	5	5	5	1	1	1	1	1	4
P31947	P31947	14-3-3 protein sigma	SFN	NA	NA	NA	NA	NA	NA	NA	NA	0	0	4	4	5	0	0	1	1	1	3
P31948	P31948	Stress-induced-phosphoprotein 1	STIP1	0.069282	0.838864	-1.20939	0.000160733	-1.27101	0.000123275	-1.40839	3.15462e-05	5	5	5	5	5	1	1	1	1	1	4
P32019	P32019	Type II inositol 1,4,5-trisphosphate 5-phosphatase	INPP5B	NA	NA	NA	NA	NA	NA	NA	NA	0	4	5	2	5	0	1	1	0	1	3
P32119	P32119	Peroxiredoxin-2	PRDX2	-0.181359	0.365275	-1.27099	2.66408e-07	-1.73987	1.17085e-09	-1.77384	8.60126e-10	5	5	5	5	5	1	1	1	1	1	4	P32119	PRDX2	unknown	Metabolism
P32121	P32121	Beta-arrestin-2	ARRB2	-0.279326	0.371384	-0.568403	0.0379313	-0.0790358	0.807544	-0.165199	0.561964	5	4	5	5	5	1	1	1	1	1	4
P32189	P32189;Q14409	Glycerol kinase;Putative glycerol kinase 3	GK;GK3P	-0.0228023	0.975646	-3.75702	9.89511e-08	1.05073	0.0519669	0.518014	0.322485	5	5	5	5	5	1	1	1	1	1	4
P32322	P32322	Pyrroline-5-carboxylate reductase 1, mitochondrial	PYCR1	NA	NA	NA	NA	NA	NA	0.00637587	0.976417	5	0	0	0	4	1	0	0	0	1	1	P32322	PYCR1	Matrix	Metabolism
P32969	P32969	60S ribosomal protein L9	RPL9	-0.28817	0.0758334	0.0331451	0.841633	-0.0780465	0.655269	-0.295177	0.0588971	5	5	5	5	5	1	1	1	1	1	4
P33121	P33121	Long-chain-fatty-acid--CoA ligase 1	ACSL1	NA	NA	NA	NA	NA	NA	NA	NA	0	5	5	4	3	0	1	1	1	1	4	P33121	ACSL1	MOM	Metabolism
P33176	P33176	Kinesin-1 heavy chain	KIF5B	0.657662	0.000526717	0.79028	5.59461e-05	0.613264	0.00111991	1.05806	1.23555e-06	5	5	5	5	5	1	1	1	1	1	4
P33316	P33316	Deoxyuridine 5-triphosphate nucleotidohydrolase, mitochondrial	DUT	0.511777	0.000235661	0.720696	2.56755e-06	-0.155687	0.233314	0.0500553	0.703311	5	5	5	5	5	1	1	1	1	1	4	P33316	DUT	Matrix	Metabolism
P33527	P33527;O15438	Multidrug resistance-associated protein 1	ABCC1	-0.0120831	0.9526	-0.308673	0.0484084	-0.218335	0.262938	NA	NA	3	4	4	2	0	1	1	1	0	0	2
P33552	P33552	Cyclin-dependent kinases regulatory subunit 2	CKS2	-0.629199	0.00195184	0.133733	0.479478	-1.00314	1.10674e-05	-0.855067	7.80661e-05	5	5	5	5	5	1	1	1	1	1	4
P33778	P33778	Histone H2B type 1-B	HIST1H2BB	NA	NA	NA	NA	NA	NA	NA	NA	0	0	0	0	0	0	0	0	0	0	0
P33981	P33981	Dual specificity protein kinase TTK	TTK	0.237922	0.131105	0.637875	0.000351294	NA	NA	NA	NA	5	5	5	0	0	1	1	1	0	0	2
P33991	P33991	DNA replication licensing factor MCM4	MCM4	0.0417758	0.597743	0.0913788	0.19656	-0.29888	0.000240777	-0.252503	0.00111891	5	5	5	5	5	1	1	1	1	1	4
P33992	P33992	DNA replication licensing factor MCM5	MCM5	0.297912	0.00687958	0.284777	0.0074997	-0.525359	2.443e-05	-0.506183	3.50059e-05	5	5	5	5	5	1	1	1	1	1	4
P33993	P33993	DNA replication licensing factor MCM7	MCM7	0.069829	0.469341	0.117363	0.18535	-0.345507	0.000553711	-0.265101	0.00468398	5	5	5	5	5	1	1	1	1	1	4
P34896	P34896	Serine hydroxymethyltransferase, cytosolic	SHMT1	0.168637	0.38603	-0.116901	0.523877	0.185175	0.343136	-0.260318	0.1535	5	5	5	5	5	1	1	1	1	1	4
P34897	P34897	Serine hydroxymethyltransferase, mitochondrial	SHMT2	-1.16933	1.1622e-10	-1.38757	4.23522e-12	-0.956025	4.36525e-09	-1.21675	5.03633e-11	5	5	5	5	5	1	1	1	1	1	4	P34897	SHMT2	Matrix	Metabolism
P34931	P34931	Heat shock 70 kDa protein 1-like	HSPA1L	NA	NA	NA	NA	NA	NA	NA	NA	0	0	0	0	0	0	0	0	0	0	0
P34932	P34932	Heat shock 70 kDa protein 4	HSPA4	0.522555	0.00149248	0.849298	4.45268e-06	0.377472	0.0176236	0.468775	0.00330794	5	5	5	5	5	1	1	1	1	1	4
P34949	P34949	Mannose-6-phosphate isomerase	MPI	NA	NA	NA	NA	NA	NA	NA	NA	0	1	0	0	0	0	0	0	0	0	0
P35080	P35080	Profilin-2	PFN2	0.430105	0.0327744	0.274792	0.150352	-0.372708	0.0640508	-0.237388	0.22229	5	5	5	5	5	1	1	1	1	1	4
P35222	P35222	Catenin beta-1	CTNNB1	-0.811389	0.00111576	-1.11888	2.98591e-05	-0.897485	0.000465948	-0.689245	0.010653	5	5	5	5	3	1	1	1	1	1	4
P35226	P35226	Polycomb complex protein BMI-1	BMI1	NA	NA	NA	NA	NA	NA	NA	NA	0	0	0	0	0	0	0	0	0	0	0
P35232	P35232	Prohibitin	PHB	0.965709	1.66481e-08	1.66029	6.43619e-13	1.11356	1.18685e-09	1.21176	2.56953e-10	5	5	5	5	5	1	1	1	1	1	4	P35232	PHB	MIM	Protein import, sorting and homeostasis
P35237	P35237	Serpin B6	SERPINB6	0.787003	7.65556e-07	0.5668	5.75e-05	0.187025	0.146471	0.0293254	0.825447	5	5	5	5	5	1	1	1	1	1	4
P35241	P35241	Radixin	RDX	NA	NA	NA	NA	NA	NA	NA	NA	0	1	4	0	1	0	0	1	0	0	1
P35244	P35244	Replication protein A 14 kDa subunit	RPA3	NA	NA	NA	NA	NA	NA	NA	NA	0	0	0	0	0	0	0	0	0	0	0
P35249	P35249	Replication factor C subunit 4	RFC4	NA	NA	NA	NA	NA	NA	NA	NA	0	0	0	0	0	0	0	0	0	0	0
P35250	P35250	Replication factor C subunit 2	RFC2	NA	NA	NA	NA	NA	NA	NA	NA	0	0	0	0	0	0	0	0	0	0	0
P35251	P35251	Replication factor C subunit 1	RFC1	-0.452444	0.240903	1.04611	0.00521328	0.886631	0.0201617	1.11736	0.0035643	5	5	5	5	5	1	1	1	1	1	4
P35268	P35268	60S ribosomal protein L22	RPL22	-0.0657864	0.780461	0.834356	0.000202932	0.175858	0.42153	0.413784	0.0430915	5	5	5	5	5	1	1	1	1	1	4
P35269	P35269	General transcription factor IIF subunit 1	GTF2F1	NA	NA	NA	NA	NA	NA	NA	NA	0	0	0	0	0	0	0	0	0	0	0
P35520	P35520	Cystathionine beta-synthase	CBS	0.0743382	0.537574	-0.659979	1.8364e-06	0.285802	0.0140077	-0.238887	0.0325827	5	5	5	5	5	1	1	1	1	1	4
P35573	P35573	Glycogen debranching enzyme;4-alpha-glucanotransferase;Amylo-alpha-1,6-glucosidase	AGL	NA	NA	NA	NA	NA	NA	NA	NA	0	0	0	0	0	0	0	0	0	0	0
P35579	P35579;Q9UKX2;A7E2Y1;Q8N1T3;Q9NQX4;Q6PIF6;Q13402	Myosin-9	MYH9	-2.85455	1.26054e-11	-2.58481	7.71515e-11	-2.31223	5.9729e-10	-2.60917	6.35339e-11	5	5	5	5	5	1	1	1	1	1	4
P35580	P35580	Myosin-10	MYH10	-0.316959	0.35313	0.201272	0.531172	0.154946	0.666088	0.101947	0.765865	5	5	5	5	5	1	1	1	1	1	4
P35606	P35606	Coatomer subunit beta	COPB2	0.0286216	0.778228	0.205186	0.0191728	-0.0905483	0.334152	-0.205924	0.0203318	5	5	5	5	5	1	1	1	1	1	4
P35610	P35610	Sterol O-acyltransferase 1	SOAT1	NA	NA	NA	NA	NA	NA	NA	NA	0	0	0	0	0	0	0	0	0	0	0
P35611	P35611	Alpha-adducin	ADD1	0.174803	0.222823	0.46047	0.00139907	0.0469466	0.765037	0.291108	0.0338683	5	5	5	5	5	1	1	1	1	1	4
P35612	P35612	Beta-adducin	ADD2	-0.065816	0.808228	0.0196409	0.939404	0.217593	0.380909	0.0866099	0.72678	5	5	5	5	5	1	1	1	1	1	4
P35613	P35613	Basigin	BSG	NA	NA	NA	NA	NA	NA	NA	NA	0	2	0	3	5	0	0	0	1	1	2
P35637	P35637	RNA-binding protein FUS	FUS	-0.109785	0.77242	-0.880983	0.00788294	-0.341087	0.329134	-0.22963	0.491081	5	5	5	5	5	1	1	1	1	1	4
P35658	P35658	Nuclear pore complex protein Nup214	NUP214	0.404198	0.00471542	0.122133	0.36066	0.115931	0.425307	-0.0629805	0.656416	5	5	5	5	5	1	1	1	1	1	4
P35659	P35659	Protein DEK	DEK	0.357687	0.0560278	0.717373	0.00028684	0.643894	0.00113287	0.537099	0.0043971	5	5	5	5	5	1	1	1	1	1	4
P35749	P35749	Myosin-11	MYH11	NA	NA	NA	NA	NA	NA	NA	NA	0	0	0	0	0	0	0	0	0	0	0
P35914	P35914	Hydroxymethylglutaryl-CoA lyase, mitochondrial	HMGCL	NA	NA	NA	NA	NA	NA	NA	NA	5	0	0	0	0	1	0	0	0	0	0	P35914	HMGCL	Matrix	Metabolism
P35998	P35998	26S protease regulatory subunit 7	PSMC2	0.0830236	0.346888	0.119831	0.141054	0.187114	0.0294973	0.165691	0.0459299	5	5	5	5	5	1	1	1	1	1	4
P36404	P36404	ADP-ribosylation factor-like protein 2	ARL2	0.411138	0.0662601	0.438496	0.0401971	-0.232648	0.309517	NA	NA	5	5	5	5	0	1	1	1	1	0	3	P36404	ARL2	IMS	Mitochondrial dynamics and surveillance
P36405	P36405	ADP-ribosylation factor-like protein 3	ARL3	NA	NA	NA	NA	NA	NA	NA	NA	0	5	5	5	4	0	1	1	1	1	4
P36507	P36507	Dual specificity mitogen-activated protein kinase kinase 2	MAP2K2	0.171441	0.230231	-0.149441	0.26499	0.0434306	0.784383	-0.126337	0.354898	5	5	5	5	5	1	1	1	1	1	4
P36508	P36508	Zinc finger protein 76	ZNF76	NA	NA	NA	NA	NA	NA	NA	NA	0	0	3	0	0	0	0	1	0	0	1
P36542	P36542	ATP synthase subunit gamma, mitochondrial	ATP5C1	0.181429	0.353502	0.170468	0.347527	-0.302708	0.110682	-0.493066	0.00887226	5	5	5	5	5	1	1	1	1	1	4	P36542	ATP5F1C	MIM	OXPHOS
P36551	P36551	Oxygen-dependent coproporphyrinogen-III oxidase, mitochondrial	CPOX	5.70091	1.13054e-20	6.24874	2.67134e-21	5.50911	2.38146e-20	5.6373	2.78081e-20	5	5	5	5	5	1	1	1	1	1	4	P36551	CPOX	MIM	Metabolism
P36578	P36578	60S ribosomal protein L4	RPL4	-0.111148	0.661214	0.71607	0.00252247	0.305039	0.202652	0.546432	0.0182293	5	5	5	5	5	1	1	1	1	1	4
P36776	P36776	Lon protease homolog, mitochondrial	LONP1	-0.645215	3.55111e-07	-1.13829	1.40605e-11	-0.496681	1.77097e-05	-0.73669	3.8395e-08	5	5	5	5	5	1	1	1	1	1	4	P36776	LONP1	Matrix	Protein import, sorting and homeostasis
P36873	P36873	Serine/threonine-protein phosphatase PP1-gamma catalytic subunit	PPP1CC	0.111305	0.639509	0.44947	0.0340526	-0.321648	0.147645	-0.335435	0.115197	5	5	5	5	5	1	1	1	1	1	4
P36915	P36915	Guanine nucleotide-binding protein-like 1	GNL1	-0.0958738	0.660062	0.643089	0.00174737	0.674689	0.00149769	0.852804	0.000118334	5	5	5	5	5	1	1	1	1	1	4
P36954	P36954	DNA-directed RNA polymerase II subunit RPB9	POLR2I	0.101901	0.478091	0.551131	0.000189779	-0.113572	0.429334	0.159317	0.234755	5	5	5	5	5	1	1	1	1	1	4
P36957	P36957	Dihydrolipoyllysine-residue succinyltransferase component of 2-oxoglutarate dehydrogenase complex, mitochondrial	DLST	-5.2861	5.15841e-11	-5.99601	4.23522e-12	-2.65409	5.97283e-06	-3.79971	1.88768e-08	5	5	5	5	5	1	1	1	1	1	4	P36957	DLST	Matrix	Metabolism
P36969	P36969	Phospholipid hydroperoxide glutathione peroxidase, mitochondrial	GPX4	NA	NA	NA	NA	NA	NA	NA	NA	0	5	4	0	0	0	1	1	0	0	2	P36969	GPX4	MIM	Metabolism
P37108	P37108	Signal recognition particle 14 kDa protein	SRP14	-7.26e-05	0.999534	0.483873	0.00190524	0.348783	0.0241706	0.430312	0.00533109	5	5	5	5	5	1	1	1	1	1	4
P37198	P37198	Nuclear pore glycoprotein p62	NUP62	NA	NA	NA	NA	NA	NA	NA	NA	0	0	0	0	3	0	0	0	0	1	1
P37802	P37802;Q9UI15	Transgelin-2	TAGLN2	-1.06299	0.00270588	-2.56526	9.61162e-08	-1.9522	4.65254e-06	-1.54564	0.00847422	5	5	5	5	1	1	1	1	1	0	3
P37840	P37840	Alpha-synuclein	SNCA	NA	NA	NA	NA	NA	NA	NA	NA	0	5	5	0	0	0	1	1	0	0	2
P38117	P38117	Electron transfer flavoprotein subunit beta	ETFB	-4.0017	1.40418e-13	-4.34441	2.95527e-14	-3.72503	5.91972e-13	-4.67064	7.59408e-15	5	5	5	5	5	1	1	1	1	1	4	P38117	ETFB	Matrix	Metabolism
P38159	P38159;Q96E39;O75526	RNA-binding motif protein, X chromosome;RNA-binding motif protein, X chromosome, N-terminally processed;RNA binding motif protein, X-linked-like-1	RBMX;RBMXL1	-0.0712824	0.590902	0.23935	0.0438253	0.253142	0.0426898	0.488553	0.000264503	5	5	5	5	5	1	1	1	1	1	4
P38432	P38432	Coilin	COIL	NA	NA	NA	NA	NA	NA	NA	NA	0	5	5	3	4	0	1	1	1	1	4
P38606	P38606	V-type proton ATPase catalytic subunit A	ATP6V1A	0.522207	5.19509e-05	0.620214	4.49785e-06	0.110369	0.354204	0.108805	0.330436	5	5	5	5	5	1	1	1	1	1	4
P38646	P38646	Stress-70 protein, mitochondrial	HSPA9	-3.49717	1.62265e-19	-3.53477	1.26485e-19	-3.58123	1.03769e-19	-3.60854	7.44167e-20	5	5	5	5	5	1	1	1	1	1	4	P38646	HSPA9	Matrix	Metabolism
P38919	P38919	Eukaryotic initiation factor 4A-III;Eukaryotic initiation factor 4A-III, N-terminally processed	EIF4A3	-0.182201	0.308615	0.0909011	0.593263	0.173407	0.337482	-0.0234617	0.89803	5	5	5	5	5	1	1	1	1	1	4
P38935	P38935	DNA-binding protein SMUBP-2	IGHMBP2	NA	NA	NA	NA	NA	NA	NA	NA	0	0	0	0	0	0	0	0	0	0	0
P39023	P39023	60S ribosomal protein L3	RPL3	-0.253285	0.345653	0.595722	0.0181458	0.213602	0.429334	0.396301	0.114085	5	5	5	5	5	1	1	1	1	1	4
P39656	P39656	Dolichyl-diphosphooligosaccharide--protein glycosyltransferase 48 kDa subunit	DDOST	0.236149	0.0381181	0.139434	0.195974	0.0159788	0.906917	0.14561	0.184558	5	5	5	5	5	1	1	1	1	1	4
P39687	P39687;O43423	Acidic leucine-rich nuclear phosphoprotein 32 family member A	ANP32A	-0.234981	0.278743	-0.657961	0.00218537	0.426462	0.0457269	0.0751735	0.731802	5	5	5	5	5	1	1	1	1	1	4
P39748	P39748;CON__ENSEMBL:ENSBTAP00000007350;CON__P01030	Flap endonuclease 1	FEN1	-0.229662	0.03196	0.0853101	0.403481	0.286116	0.00858586	0.277459	0.00884645	5	5	5	5	5	1	1	1	1	1	4
P40222	P40222;Q8N3L3	Alpha-taxilin	TXLNA	0.68668	0.00971575	1.28506	1.66159e-05	-0.106883	0.713389	0.481605	0.0571127	5	5	5	5	5	1	1	1	1	1	4
P40227	P40227	T-complex protein 1 subunit zeta	CCT6A	0.6273	0.0013126	1.12911	8.55519e-07	0.690296	0.000563851	0.660709	0.000734636	5	5	5	5	5	1	1	1	1	1	4
P40429	P40429;Q6NVV1	60S ribosomal protein L13a;Putative 60S ribosomal protein L13a protein RPL13AP3	RPL13A;RPL13AP3	-0.805152	0.00596735	-0.17978	0.520418	-0.281325	0.344038	-0.43775	0.113806	5	5	5	5	5	1	1	1	1	1	4
P40616	P40616	ADP-ribosylation factor-like protein 1	ARL1	0.0358834	0.873506	-0.0182289	0.928963	-0.331732	0.0811698	-0.373107	0.0428366	5	5	5	5	5	1	1	1	1	1	4
P40692	P40692	DNA mismatch repair protein Mlh1	MLH1	0.00169115	0.994865	0.183779	0.330574	-0.480384	0.0163084	-0.382195	0.04639	5	5	5	5	5	1	1	1	1	1	4
P40763	P40763	Signal transducer and activator of transcription 3	STAT3	-0.0289618	0.870663	0.415186	0.00531161	0.155307	0.317507	0.0954468	0.523988	5	5	5	5	5	1	1	1	1	1	4
P40818	P40818	Ubiquitin carboxyl-terminal hydrolase 8	USP8	1.3548	0.000103471	0.860016	0.000441225	0.228425	0.393036	NA	NA	4	2	5	2	0	1	0	1	0	0	1
P40925	P40925	Malate dehydrogenase, cytoplasmic	MDH1	0.226082	0.353308	0.4569	0.0425555	0.450855	0.0567501	0.40941	0.0718467	5	5	5	5	5	1	1	1	1	1	4
P40926	P40926	Malate dehydrogenase, mitochondrial	MDH2	-4.50636	1.33578e-10	-4.87798	8.30099e-12	-3.77391	5.41306e-10	-3.37942	1.2595e-09	5	3	4	4	5	1	1	1	1	1	4	P40926	MDH2	Matrix	Metabolism
P40937	P40937	Replication factor C subunit 5	RFC5	0.00122222	0.994939	0.191206	0.209252	-0.506696	0.00426494	-0.71605	0.000148605	5	5	5	4	4	1	1	1	1	1	4
P40938	P40938	Replication factor C subunit 3	RFC3	NA	NA	NA	NA	NA	NA	NA	NA	0	0	0	0	0	0	0	0	0	0	0
P40939	P40939	Trifunctional enzyme subunit alpha, mitochondrial;Long-chain enoyl-CoA hydratase;Long chain 3-hydroxyacyl-CoA dehydrogenase	HADHA	-1.306	1.96233e-09	-0.932997	5.20711e-07	-1.6564	2.0337e-11	-1.7937	4.81284e-12	5	5	5	5	5	1	1	1	1	1	4	P40939	HADHA	MIM	Metabolism
P41091	P41091;Q2VIR3	Eukaryotic translation initiation factor 2 subunit 3;Putative eukaryotic translation initiation factor 2 subunit 3-like protein	EIF2S3;EIF2S3L	-0.452608	0.00185097	-0.463109	0.0012158	-0.11799	0.415821	-0.310725	0.0227356	5	5	5	5	5	1	1	1	1	1	4
P41214	P41214	Eukaryotic translation initiation factor 2D	EIF2D	0.0745788	0.666857	-0.177683	0.244573	0.121227	0.47073	-0.217826	0.159789	5	5	5	5	5	1	1	1	1	1	4
P41223	P41223	Protein BUD31 homolog	BUD31	NA	NA	NA	NA	NA	NA	NA	NA	0	0	0	0	0	0	0	0	0	0	0
P41227	P41227;Q9BSU3	N-alpha-acetyltransferase 10	NAA10	0.46721	0.000426279	0.393395	0.00174737	-0.00738355	0.963442	-0.117205	0.330201	5	5	5	5	5	1	1	1	1	1	4
P41240	P41240;P42679	Tyrosine-protein kinase CSK	CSK	-0.0663498	0.560311	0.165644	0.106242	0.0280288	0.820935	-0.15164	0.146125	5	5	5	5	5	1	1	1	1	1	4
P41250	P41250	Glycine--tRNA ligase	GARS	0.0428753	0.674549	0.0357832	0.703229	0.0812137	0.40819	-0.0444028	0.64357	5	5	5	5	5	1	1	1	1	1	4	P41250	GARS1	Matrix	Mitochondrial central dogma
P41252	P41252	Isoleucine--tRNA ligase, cytoplasmic	IARS	0.426333	7.82284e-05	0.884938	9.15802e-10	0.405562	0.000153201	0.259004	0.00748544	5	5	5	5	5	1	1	1	1	1	4
P41567	P41567;O60739	Eukaryotic translation initiation factor 1;Eukaryotic translation initiation factor 1b	EIF1;EIF1B	-0.321147	0.111708	-0.399917	0.0371314	0.0961451	0.657754	0.074995	0.715708	5	5	5	5	5	1	1	1	1	1	4
P41743	P41743	Protein kinase C iota type	PRKCI	0.0370553	0.792379	0.343671	0.00542104	0.094345	0.471488	0.375684	0.00310155	5	5	5	5	5	1	1	1	1	1	4
P42025	P42025	Beta-centractin	ACTR1B	NA	NA	NA	NA	NA	NA	NA	NA	0	0	0	0	0	0	0	0	0	0	0
P42126	P42126	Enoyl-CoA delta isomerase 1, mitochondrial	ECI1	NA	NA	NA	NA	NA	NA	NA	NA	5	0	0	0	0	1	0	0	0	0	0	P42126	ECI1	Matrix	Metabolism
P42166	P42166	Lamina-associated polypeptide 2, isoform alpha;Thymopoietin;Thymopentin	TMPO	0.710186	6.21838e-07	0.63593	2.79931e-06	0.676632	1.37147e-06	0.541611	2.82998e-05	5	5	5	5	5	1	1	1	1	1	4
P42167	P42167	Lamina-associated polypeptide 2, isoforms beta/gamma;Thymopoietin;Thymopentin	TMPO	0.463971	0.00246843	0.590688	0.000190366	0.71599	2.56163e-05	0.722446	2.08732e-05	5	5	5	5	5	1	1	1	1	1	4
P42224	P42224	Signal transducer and activator of transcription 1-alpha/beta	STAT1	1.0869	1.53524e-07	0.548432	0.000877082	0.135108	0.415556	0.022449	0.893686	5	5	5	5	5	1	1	1	1	1	4
P42285	P42285	Superkiller viralicidic activity 2-like 2	SKIV2L2	-0.100637	0.300496	0.0587814	0.523517	-0.196059	0.0393575	-0.169612	0.0638784	5	5	5	5	5	1	1	1	1	1	4
P42345	P42345	Serine/threonine-protein kinase mTOR	MTOR	NA	NA	NA	NA	NA	NA	NA	NA	0	3	0	0	0	0	1	0	0	0	1
P42356	P42356	Phosphatidylinositol 4-kinase alpha	PI4KA	NA	NA	NA	NA	NA	NA	NA	NA	0	4	0	0	0	0	1	0	0	0	1
P42566	P42566	Epidermal growth factor receptor substrate 15	EPS15	0.355234	0.0831035	0.290532	0.135055	-0.033865	0.888981	-0.0565947	0.789935	5	5	5	5	5	1	1	1	1	1	4
P42574	P42574	Caspase-3;Caspase-3 subunit p17;Caspase-3 subunit p12	CASP3	1.02655	0.000477608	0.999234	0.00050299	1.22952	6.75945e-05	0.679905	0.012454	5	5	5	5	5	1	1	1	1	1	4	P42574	CASP3	IMS	Protein import, sorting and homeostasis
P42677	P42677	40S ribosomal protein S27	RPS27	-0.238038	0.148642	0.263158	0.090637	-0.0181252	0.927728	0.0366423	0.829774	5	5	5	5	5	1	1	1	1	1	4
P42684	P42684	Abelson tyrosine-protein kinase 2	ABL2	0.348223	0.001318	0.488031	2.71936e-05	0.241452	0.0207221	0.217578	0.0309429	5	5	5	5	5	1	1	1	1	1	4
P42694	P42694	Probable helicase with zinc finger domain	HELZ	0.495245	0.00723759	0.467302	0.00855557	0.485468	0.00873697	0.201558	0.251565	5	5	5	5	5	1	1	1	1	1	4
P42695	P42695	Condensin-2 complex subunit D3	NCAPD3	0.143301	0.451665	0.258715	0.1402	-0.344446	0.0793271	-0.0430591	0.821705	5	5	5	4	5	1	1	1	1	1	4
P42696	P42696	RNA-binding protein 34	RBM34	-0.135254	0.706115	0.388858	0.186956	0.242229	0.452855	0.434865	0.171208	5	4	5	5	4	1	1	1	1	1	4
P42704	P42704	Leucine-rich PPR motif-containing protein, mitochondrial	LRPPRC	-4.33853	2.72293e-19	-4.48286	1.27527e-19	-4.55729	1.03769e-19	-4.96092	2.89069e-20	5	5	5	5	5	1	1	1	1	1	4	P42704	LRPPRC	Matrix	Mitochondrial central dogma
P42765	P42765	3-ketoacyl-CoA thiolase, mitochondrial	ACAA2	0.614447	7.34816e-06	-0.406146	0.00076473	-0.106557	0.375341	0.132064	0.241969	5	5	5	5	5	1	1	1	1	1	4	P42765	ACAA2	Matrix	Metabolism
P42766	P42766	60S ribosomal protein L35	RPL35	0.436777	0.237113	1.47711	0.00016094	1.20937	0.00156095	1.17982	0.00167563	4	5	5	5	5	1	1	1	1	1	4
P42771	P42771;P42772	Cyclin-dependent kinase inhibitor 2A;Cyclin-dependent kinase 4 inhibitor B	CDKN2A;CDKN2B	NA	NA	NA	NA	NA	NA	NA	NA	0	5	5	0	0	0	1	1	0	0	2
P42858	P42858	Huntingtin	HTT	NA	NA	NA	NA	NA	NA	NA	NA	0	0	0	3	0	0	0	0	1	0	1
P43003	P43003	Excitatory amino acid transporter 1	SLC1A3	NA	NA	NA	NA	NA	NA	NA	NA	0	0	0	0	0	0	0	0	0	0	0
P43005	P43005	Excitatory amino acid transporter 3	SLC1A1	NA	NA	NA	NA	NA	NA	NA	NA	0	0	0	0	0	0	0	0	0	0	0
P43034	P43034	Platelet-activating factor acetylhydrolase IB subunit alpha	PAFAH1B1	-0.288668	0.041388	0.155011	0.248391	-0.13884	0.342036	-0.444996	0.00207238	5	5	5	5	5	1	1	1	1	1	4
P43243	P43243	Matrin-3	MATR3	0.0197832	0.945982	0.45595	0.0361227	0.253249	0.277291	0.687131	0.00292437	5	5	5	5	5	1	1	1	1	1	4
P43246	P43246	DNA mismatch repair protein Msh2	MSH2	0.0267407	0.796543	0.050742	0.573421	-0.38868	0.000142817	-0.396119	0.000100293	5	5	5	5	5	1	1	1	1	1	4
P43250	P43250	G protein-coupled receptor kinase 6	GRK6	NA	NA	NA	NA	NA	NA	NA	NA	0	0	0	0	0	0	0	0	0	0	0
P43304	P43304	Glycerol-3-phosphate dehydrogenase, mitochondrial	GPD2	7.76059	1.97948e-18	7.41587	4.66752e-18	7.35184	6.51311e-18	6.78669	3.11743e-17	5	5	5	5	5	1	1	1	1	1	4	P43304	GPD2	MIM	Metabolism
P43378	P43378	Tyrosine-protein phosphatase non-receptor type 9	PTPN9	-0.213943	0.209648	-0.327549	0.0412258	-0.0625096	0.741514	-0.146447	0.370912	5	5	5	5	5	1	1	1	1	1	4
P43405	P43405	Tyrosine-protein kinase SYK	SYK	NA	NA	NA	NA	NA	NA	NA	NA	0	5	5	2	0	0	1	1	0	0	2
P43487	P43487	Ran-specific GTPase-activating protein	RANBP1	0.083444	0.560311	-0.0561171	0.677057	0.142254	0.31009	-0.0127448	0.92871	5	5	5	5	5	1	1	1	1	1	4
P43490	P43490	Nicotinamide phosphoribosyltransferase	NAMPT	0.257393	0.0742176	-0.318569	0.0216449	0.175838	0.230417	-0.0380304	0.79683	5	5	5	5	5	1	1	1	1	1	4
P43686	P43686	26S protease regulatory subunit 6B	PSMC4	0.229517	0.0183442	0.179186	0.0513932	-0.016801	0.882311	-0.0548615	0.569185	5	5	5	5	5	1	1	1	1	1	4
P43897	P43897	Elongation factor Ts, mitochondrial	TSFM	-0.95576	7.17298e-08	-0.541935	0.000162928	-0.829297	7.43465e-07	-1.05471	1.2346e-08	5	5	5	5	5	1	1	1	1	1	4	P43897	TSFM	Matrix	Mitochondrial central dogma
P45880	P45880	Voltage-dependent anion-selective channel protein 2	VDAC2	3.1685	1.97948e-18	3.4514	3.38517e-19	3.47964	3.1042e-19	3.21923	1.62675e-18	5	5	5	5	5	1	1	1	1	1	4	P45880	VDAC2	MOM	Small molecule transport
P45954	P45954	Short/branched chain specific acyl-CoA dehydrogenase, mitochondrial	ACADSB	-1.19556	0.002089	-1.73767	3.1703e-08	-1.0063	5.34103e-05	-1.03759	3.38494e-05	5	1	5	5	5	1	0	1	1	1	3	P45954	ACADSB	Matrix	Metabolism
P45974	P45974	Ubiquitin carboxyl-terminal hydrolase 5	USP5	0.247778	0.0319167	0.332594	0.00375134	0.0254664	0.849959	0.0857348	0.448546	5	5	5	5	5	1	1	1	1	1	4
P45984	P45984;P53779	Mitogen-activated protein kinase 9;Mitogen-activated protein kinase 10	MAPK9;MAPK10	0.131235	0.56562	NA	NA	-0.131182	0.541208	-0.197209	0.350057	5	4	0	5	4	1	1	0	1	1	3
P45985	P45985	Dual specificity mitogen-activated protein kinase kinase 4	MAP2K4	NA	NA	NA	NA	NA	NA	NA	NA	0	0	5	0	2	0	0	1	0	0	1
P46013	P46013	Antigen KI-67	MKI67	-1.27549	0.00023736	0.844785	0.0072289	-0.745667	0.0207819	0.0124493	0.972254	5	5	5	5	5	1	1	1	1	1	4
P46019	P46019	Phosphorylase b kinase regulatory subunit alpha, liver isoform	PHKA2	NA	NA	NA	NA	NA	NA	NA	NA	0	2	3	3	4	0	0	1	1	1	3
P46020	P46020	Phosphorylase b kinase regulatory subunit alpha, skeletal muscle isoform	PHKA1	-0.159307	0.597743	-0.580037	0.0374082	NA	NA	-0.249136	0.391449	3	5	5	0	4	1	1	1	0	1	3
P46060	P46060	Ran GTPase-activating protein 1	RANGAP1	0.842765	2.45191e-05	0.355076	0.0342149	-0.124608	0.498073	-0.211058	0.21192	5	5	5	5	5	1	1	1	1	1	4
P46063	P46063	ATP-dependent DNA helicase Q1	RECQL	-0.98818	4.70002e-05	-0.303833	0.138826	-0.471353	0.0295011	-0.575319	0.00742422	5	5	5	5	5	1	1	1	1	1	4
P46087	P46087	Probable 28S rRNA (cytosine(4447)-C(5))-methyltransferase	NOP2	-0.0552118	0.894952	0.682014	0.0411168	1.08166	0.00293346	1.54044	7.31714e-05	5	5	5	5	5	1	1	1	1	1	4
P46100	P46100	Transcriptional regulator ATRX	ATRX	NA	NA	NA	NA	NA	NA	NA	NA	0	1	5	0	4	0	0	1	0	1	2
P46109	P46109	Crk-like protein	CRKL	NA	NA	NA	NA	NA	NA	NA	NA	0	1	5	0	0	0	0	1	0	0	1
P46199	P46199	Translation initiation factor IF-2, mitochondrial	MTIF2	-0.206909	0.412197	0.253592	0.276738	-0.150587	0.557781	-0.402594	0.0867939	5	5	5	5	5	1	1	1	1	1	4	P46199	MTIF2	Matrix	Mitochondrial central dogma
P46379	P46379	Large proline-rich protein BAG6	BAG6	NA	NA	NA	NA	NA	NA	NA	NA	0	0	0	0	0	0	0	0	0	0	0
P46459	P46459	Vesicle-fusing ATPase	NSF	0.160386	0.14063	0.354523	0.00132733	0.120272	0.277402	-0.157335	0.130826	5	5	5	5	5	1	1	1	1	1	4
P46734	P46734	Dual specificity mitogen-activated protein kinase kinase 3	MAP2K3	-0.122018	0.535221	-0.213745	0.229858	-0.241886	0.204233	-0.355104	0.0506197	5	5	5	5	5	1	1	1	1	1	4
P46736	P46736	Lys-63-specific deubiquitinase BRCC36	BRCC3	0.077562	0.468296	0.350624	0.000964086	0.059888	0.583669	-0.082878	0.411211	5	5	5	5	5	1	1	1	1	1	4
P46776	P46776	60S ribosomal protein L27a	RPL27A	-0.547729	0.0542937	0.63894	0.0201445	0.194078	0.516926	0.425083	0.121305	5	5	5	5	5	1	1	1	1	1	4
P46777	P46777	60S ribosomal protein L5	RPL5	-0.192238	0.373909	0.547666	0.00781147	0.231363	0.281561	0.331455	0.101232	5	5	5	5	5	1	1	1	1	1	4
P46778	P46778	60S ribosomal protein L21	RPL21	-0.366219	0.221927	0.608265	0.0317627	0.148598	0.638824	0.333826	0.242212	5	5	5	5	5	1	1	1	1	1	4
P46779	P46779	60S ribosomal protein L28	RPL28	-0.264589	0.312176	0.520614	0.0335266	0.157978	0.556528	0.384581	0.11771	5	5	5	5	5	1	1	1	1	1	4
P46781	P46781	40S ribosomal protein S9	RPS9	-0.263471	0.183815	-0.157083	0.403235	-0.379462	0.0537157	-0.750407	0.000344855	5	5	5	5	5	1	1	1	1	1	4
P46782	P46782	40S ribosomal protein S5;40S ribosomal protein S5, N-terminally processed	RPS5	NA	NA	NA	NA	NA	NA	NA	NA	0	0	0	0	0	0	0	0	0	0	0
P46783	P46783	40S ribosomal protein S10	RPS10	-0.997829	1.60104e-05	-0.36149	0.0712493	-0.677621	0.0012803	-0.76116	0.000356186	5	5	4	5	5	1	1	1	1	1	4
P46821	P46821	Microtubule-associated protein 1B;MAP1B heavy chain;MAP1 light chain LC1	MAP1B	0.425663	0.000316463	-0.500759	3.93799e-05	0.204443	0.0627782	0.186803	0.0766154	5	5	5	5	5	1	1	1	1	1	4
P46926	P46926;Q8TDQ7	Glucosamine-6-phosphate isomerase 1	GNPDA1	-0.202473	0.369881	-0.20645	0.27247	-0.481335	0.0996028	NA	NA	3	2	3	1	0	1	0	1	0	0	1
P46934	P46934	E3 ubiquitin-protein ligase NEDD4	NEDD4	NA	NA	NA	NA	NA	NA	NA	NA	0	4	0	0	0	0	1	0	0	0	1
P46939	P46939	Utrophin	UTRN	-0.260368	0.193351	-0.370164	0.0497429	-0.298865	0.132858	-0.364033	0.0571	5	5	5	5	5	1	1	1	1	1	4
P46940	P46940	Ras GTPase-activating-like protein IQGAP1	IQGAP1	0.299198	0.0216826	-0.587698	4.31425e-05	-0.397431	0.00313771	-0.0928877	0.465307	5	5	5	5	5	1	1	1	1	1	4
P46977	P46977	Dolichyl-diphosphooligosaccharide--protein glycosyltransferase subunit STT3A	STT3A	0.286716	0.204901	-0.0103087	0.966842	-0.363944	0.102476	-0.347851	0.10565	5	5	5	5	5	1	1	1	1	1	4
P47712	P47712	Cytosolic phospholipase A2;Phospholipase A2;Lysophospholipase	PLA2G4A	NA	NA	NA	NA	NA	NA	NA	NA	0	0	0	0	0	0	0	0	0	0	0
P47755	P47755	F-actin-capping protein subunit alpha-2	CAPZA2	0.668862	0.000673984	1.03432	2.85027e-06	0.264939	0.156269	0.326551	0.0679916	5	5	5	5	5	1	1	1	1	1	4
P47756	P47756	F-actin-capping protein subunit beta	CAPZB	0.705612	7.94434e-06	0.802348	1.09405e-06	0.0122899	0.939572	0.00792558	0.956154	5	5	5	5	5	1	1	1	1	1	4
P47813	P47813;O14602	Eukaryotic translation initiation factor 1A, X-chromosomal;Eukaryotic translation initiation factor 1A, Y-chromosomal	EIF1AX;EIF1AY	0.289336	0.128948	0.32061	0.0751809	0.620418	0.00173868	0.140549	0.450055	5	5	5	5	5	1	1	1	1	1	4
P47897	P47897	Glutamine--tRNA ligase	QARS	-0.0823972	0.393646	0.000489115	0.996502	-0.434787	4.12859e-05	-0.372976	0.000225683	5	5	5	5	5	1	1	1	1	1	4
P47914	P47914	60S ribosomal protein L29	RPL29	-0.611211	0.14358	0.980262	0.0149848	0.539705	0.200935	0.840293	0.0372725	5	5	5	5	5	1	1	1	1	1	4
P47929	P47929	Galectin-7	LGALS7	NA	NA	NA	NA	NA	NA	NA	NA	0	0	0	0	0	0	0	0	0	0	0
P47985	P47985;P0C7P4	Cytochrome b-c1 complex subunit Rieske, mitochondrial;Cytochrome b-c1 complex subunit 11;Putative cytochrome b-c1 complex subunit Rieske-like protein 1	UQCRFS1;UQCRFS1P1	-1.07956	1.9588e-06	-0.869937	3.07771e-05	-1.07514	2.14196e-06	-1.14092	8.17111e-07	5	5	5	5	5	1	1	1	1	1	4	P47985	UQCRFS1	MIM	OXPHOS
P48047	P48047	ATP synthase subunit O, mitochondrial	ATP5O	-2.58938	8.13277e-11	-2.79817	1.71444e-11	-2.31075	6.00847e-10	-2.87669	1.02945e-11	5	5	5	5	5	1	1	1	1	1	4	P48047	ATP5PO	MIM	OXPHOS
P48059	P48059;Q7Z4I7	LIM and senescent cell antigen-like-containing domain protein 1;LIM and senescent cell antigen-like-containing domain protein 2	LIMS1;LIMS2	NA	NA	NA	NA	NA	NA	NA	NA	0	0	0	0	0	0	0	0	0	0	0
P48147	P48147	Prolyl endopeptidase	PREP	0.432239	0.00690095	0.472747	0.00279558	0.465079	0.00423157	0.1446	0.345919	5	5	5	5	5	1	1	1	1	1	4
P48200	P48200	Iron-responsive element-binding protein 2	IREB2	NA	NA	NA	NA	NA	NA	NA	NA	0	0	0	0	0	0	0	0	0	0	0
P48426	P48426	Phosphatidylinositol 5-phosphate 4-kinase type-2 alpha	PIP4K2A	NA	NA	NA	NA	NA	NA	NA	NA	0	0	0	0	2	0	0	0	0	0	0
P48444	P48444	Coatomer subunit delta	ARCN1	0.000926459	0.992812	0.260263	0.000597868	-0.0337822	0.668957	-0.168639	0.0185858	5	5	5	5	5	1	1	1	1	1	4
P48449	P48449	Lanosterol synthase	LSS	0.0578894	0.716342	-0.553904	0.000294591	-0.0239025	0.889484	-0.10609	0.456967	5	5	5	5	5	1	1	1	1	1	4
P48506	P48506	Glutamate--cysteine ligase catalytic subunit	GCLC	-0.142257	0.237833	0.439207	0.000396437	0.172394	0.147064	-0.0860228	0.45915	5	5	5	5	5	1	1	1	1	1	4
P48507	P48507	Glutamate--cysteine ligase regulatory subunit	GCLM	0.399872	0.00305095	0.0634105	0.620831	-0.196347	0.135771	-0.1731	0.171933	5	5	5	5	5	1	1	1	1	1	4
P48634	P48634	Protein PRRC2A	PRRC2A	0.0980709	0.575213	-0.0289382	0.866848	0.21044	0.210486	-0.139258	0.386119	5	5	5	5	5	1	1	1	1	1	4
P48643	P48643	T-complex protein 1 subunit epsilon	CCT5	0.496607	0.000363346	0.600369	3.29591e-05	0.516454	0.000260887	0.50307	0.000292421	5	5	5	5	5	1	1	1	1	1	4
P48651	P48651	Phosphatidylserine synthase 1	PTDSS1	0.151212	0.497989	0.487054	0.0185294	0.358742	0.0931065	0.710811	0.0013293	5	5	5	5	5	1	1	1	1	1	4
P48735	P48735	Isocitrate dehydrogenase [NADP], mitochondrial	IDH2	-2.99195	1.00277e-10	-3.28237	1.59718e-11	-3.71093	1.48239e-12	-3.01953	7.52477e-11	5	5	5	5	5	1	1	1	1	1	4	P48735	IDH2	Matrix	Metabolism
P48739	P48739	Phosphatidylinositol transfer protein beta isoform	PITPNB	NA	NA	NA	NA	NA	NA	NA	NA	0	5	4	5	3	0	1	1	1	1	4
P49005	P49005	DNA polymerase delta subunit 2	POLD2	-0.0480857	0.604502	0.06958	0.40641	-0.15028	0.0862057	-0.236024	0.00693352	5	5	5	5	5	1	1	1	1	1	4
P49006	P49006	MARCKS-related protein	MARCKSL1	NA	NA	NA	NA	NA	NA	NA	NA	0	1	1	0	0	0	0	0	0	0	0
P49023	P49023	Paxillin	PXN	NA	NA	NA	NA	NA	NA	NA	NA	0	0	3	0	0	0	0	1	0	0	1
P49137	P49137	MAP kinase-activated protein kinase 2	MAPKAPK2	NA	NA	NA	NA	NA	NA	NA	NA	0	1	3	0	0	0	0	1	0	0	1
P49189	P49189	4-trimethylaminobutyraldehyde dehydrogenase	ALDH9A1	0.517946	0.000417431	0.618076	4.60274e-05	0.264832	0.0537157	0.0101611	0.942532	5	5	5	5	5	1	1	1	1	1	4	P49189	ALDH9A1	Matrix	Metabolism
P49207	P49207	60S ribosomal protein L34	RPL34	-0.15016	0.508818	0.618847	0.00425725	0.348403	0.110196	0.381768	0.0690683	5	5	5	5	5	1	1	1	1	1	4
P49247	P49247	Ribose-5-phosphate isomerase	RPIA	NA	NA	NA	NA	NA	NA	NA	NA	5	0	0	0	0	1	0	0	0	0	0	P49247	RPIA	Matrix	Metabolism
P49257	P49257	Protein ERGIC-53	LMAN1	0.244463	0.0317385	-0.0217863	0.852871	0.460253	0.00020992	0.203717	0.0626457	5	5	5	5	5	1	1	1	1	1	4
P49321	P49321	Nuclear autoantigenic sperm protein	NASP	0.215532	0.196362	-0.0994288	0.535108	-0.565904	0.00115888	-0.609072	0.000491175	5	5	5	5	5	1	1	1	1	1	4
P49327	P49327	Fatty acid synthase;[Acyl-carrier-protein] S-acetyltransferase;[Acyl-carrier-protein] S-malonyltransferase;3-oxoacyl-[acyl-carrier-protein] synthase;3-oxoacyl-[acyl-carrier-protein] reductase;3-hydroxyacyl-[acyl-carrier-protein] dehydratase;Enoyl-[acyl-carrier-protein] reductase;Oleoyl-[acyl-carrier-protein] hydrolase	FASN	0.267607	0.0140051	0.430853	0.000183573	-0.131912	0.230417	-0.226673	0.0308536	5	5	5	5	5	1	1	1	1	1	4	P49327	FASN	IMS	Metabolism
P49336	P49336	Cyclin-dependent kinase 8	CDK8	NA	NA	NA	NA	NA	NA	NA	NA	0	0	0	0	0	0	0	0	0	0	0
P49368	P49368	T-complex protein 1 subunit gamma	CCT3	0.687103	0.000755366	1.02678	5.35934e-06	0.625594	0.00191358	0.548797	0.00468398	5	5	5	5	5	1	1	1	1	1	4
P49406	P49406	39S ribosomal protein L19, mitochondrial	MRPL19	NA	NA	-1.04823	9.46437e-06	NA	NA	NA	NA	5	0	4	0	0	1	0	1	0	0	1	P49406	MRPL19	Matrix	Mitochondrial central dogma
P49411	P49411	Elongation factor Tu, mitochondrial	TUFM	-0.64699	0.00050619	-0.0285199	0.877597	0.03109	0.879972	0.282087	0.0930495	5	5	5	5	5	1	1	1	1	1	4	P49411	TUFM	Matrix	Mitochondrial central dogma
P49419	P49419	Alpha-aminoadipic semialdehyde dehydrogenase	ALDH7A1	NA	NA	NA	NA	NA	NA	NA	NA	5	0	0	0	0	1	0	0	0	0	0	P49419	ALDH7A1	Matrix	Metabolism
P49427	P49427	Ubiquitin-conjugating enzyme E2 R1	CDC34	NA	NA	NA	NA	NA	NA	NA	NA	0	0	0	0	0	0	0	0	0	0	0
P49441	P49441	Inositol polyphosphate 1-phosphatase	INPP1	NA	NA	NA	NA	NA	NA	NA	NA	0	0	0	0	0	0	0	0	0	0	0
P49454	P49454	Centromere protein F	CENPF	NA	NA	NA	NA	NA	NA	NA	NA	0	0	2	0	0	0	0	0	0	0	0
P49458	P49458	Signal recognition particle 9 kDa protein	SRP9	0.333886	0.0045438	0.669915	1.53508e-06	-0.0397656	0.757343	0.029791	0.800605	5	5	5	5	5	1	1	1	1	1	4
P49585	P49585;Q9Y5K3	Choline-phosphate cytidylyltransferase A;Choline-phosphate cytidylyltransferase B	PCYT1A;PCYT1B	NA	NA	NA	NA	NA	NA	NA	NA	0	0	0	0	0	0	0	0	0	0	0
P49588	P49588	Alanine--tRNA ligase, cytoplasmic	AARS	0.468085	0.000758161	0.0196957	0.88635	0.462947	0.000918575	0.279465	0.0289558	5	5	5	5	5	1	1	1	1	1	4
P49589	P49589	Cysteine--tRNA ligase, cytoplasmic	CARS	0.494481	0.00348113	0.434469	0.00731153	0.674556	0.000192689	0.547155	0.00136178	5	5	5	5	5	1	1	1	1	1	4
P49590	P49590	Probable histidine--tRNA ligase, mitochondrial	HARS2	-0.384475	0.237769	-0.600221	0.0394034	NA	NA	0.122243	0.706425	5	4	5	0	4	1	1	1	0	1	3	P49590	HARS2	Matrix	Mitochondrial central dogma
P49591	P49591	Serine--tRNA ligase, cytoplasmic	SARS	NA	NA	NA	NA	NA	NA	NA	NA	0	5	5	4	0	0	1	1	1	0	3
P49593	P49593	Protein phosphatase 1F	PPM1F	0.232496	0.117062	0.280346	0.046188	0.165373	0.275266	-0.0508553	0.738937	5	5	5	5	5	1	1	1	1	1	4
P49642	P49642	DNA primase small subunit	PRIM1	0.127562	0.560311	0.213559	0.281222	-0.118002	0.592485	-0.238675	0.264034	5	5	5	5	4	1	1	1	1	1	4
P49674	P49674	Casein kinase I isoform epsilon	CSNK1E	NA	NA	NA	NA	NA	NA	NA	NA	0	0	0	0	0	0	0	0	0	0	0
P49711	P49711	Transcriptional repressor CTCF	CTCF	-0.627345	0.0732893	0.262198	0.434756	0.081053	0.842447	0.275802	0.419464	5	5	5	5	5	1	1	1	1	1	4
P49721	P49721	Proteasome subunit beta type-2	PSMB2	NA	NA	NA	NA	NA	NA	NA	NA	0	0	4	0	0	0	0	1	0	0	1
P49736	P49736	DNA replication licensing factor MCM2	MCM2	0.138258	0.138604	0.105957	0.227945	-0.56307	9.5379e-07	-0.509831	3.87015e-06	5	5	5	5	5	1	1	1	1	1	4
P49748	P49748	Very long-chain specific acyl-CoA dehydrogenase, mitochondrial	ACADVL	NA	NA	NA	NA	NA	NA	NA	NA	5	0	0	0	0	1	0	0	0	0	0	P49748	ACADVL	MIM	Metabolism
P49750	P49750	YLP motif-containing protein 1	YLPM1	NA	NA	NA	NA	NA	NA	NA	NA	5	0	0	0	0	1	0	0	0	0	0
P49753	P49753	Acyl-coenzyme A thioesterase 2, mitochondrial	ACOT2	-0.18775	0.190263	-0.250605	0.0633255	-0.091578	0.539488	-0.266004	0.0523748	5	5	5	5	5	1	1	1	1	1	4	P49753	ACOT2	Matrix	Metabolism
P49755	P49755	Transmembrane emp24 domain-containing protein 10	TMED10	0.449326	0.00317806	-0.0914652	0.524602	0.558103	0.000474561	-0.105126	0.469807	5	5	5	5	5	1	1	1	1	1	4
P49756	P49756	RNA-binding protein 25	RBM25	NA	NA	NA	NA	NA	NA	NA	NA	0	0	3	5	5	0	0	1	1	1	3
P49761	P49761	Dual specificity protein kinase CLK3	CLK3	NA	NA	NA	NA	NA	NA	NA	NA	0	0	0	0	0	0	0	0	0	0	0
P49773	P49773	Histidine triad nucleotide-binding protein 1	HINT1	0.0388916	0.800661	0.0117252	0.937631	0.107551	0.452655	-0.0130943	0.928377	5	5	5	5	5	1	1	1	1	1	4	P49773	HINT1	unknown	Metabolism
P49790	P49790	Nuclear pore complex protein Nup153	NUP153	0.20331	0.017261	0.0225674	0.79223	0.368667	9.35195e-05	0.230311	0.00653592	5	5	5	5	5	1	1	1	1	1	4
P49792	P49792;Q99666;O14715;P0DJD0;P0DJD1	E3 SUMO-protein ligase RanBP2	RANBP2	0.689641	1.50232e-08	0.207914	0.0152322	0.130451	0.141546	-0.0542536	0.537255	5	5	5	5	5	1	1	1	1	1	4
P49815	P49815	Tuberin	TSC2	NA	NA	NA	NA	NA	NA	NA	NA	0	0	0	0	0	0	0	0	0	0	0
P49821	P49821	NADH dehydrogenase [ubiquinone] flavoprotein 1, mitochondrial	NDUFV1	NA	NA	NA	NA	NA	NA	NA	NA	0	0	0	0	0	0	0	0	0	0	0	P49821	NDUFV1	MIM	OXPHOS
P49840	P49840	Glycogen synthase kinase-3 alpha	GSK3A	0.641601	4.91749e-05	0.810978	1.73556e-06	-0.0142427	0.933227	0.0912226	0.512942	5	5	5	5	5	1	1	1	1	1	4
P49841	P49841	Glycogen synthase kinase-3 beta	GSK3B	0.189177	0.540441	0.137782	0.631645	NA	NA	-0.1365	0.733114	5	5	5	0	2	1	1	1	0	0	2
P49902	P49902	Cytosolic purine 5-nucleotidase	NT5C2	NA	NA	NA	NA	NA	NA	NA	NA	0	0	0	0	0	0	0	0	0	0	0
P49914	P49914	5-formyltetrahydrofolate cyclo-ligase	MTHFS	NA	NA	NA	NA	NA	NA	NA	NA	0	0	0	0	0	0	0	0	0	0	0	P49914	MTHFS	Matrix	Metabolism
P49915	P49915	GMP synthase [glutamine-hydrolyzing]	GMPS	0.0837483	0.406305	0.0393312	0.684602	-0.16692	0.086804	-0.243524	0.0116724	5	5	5	5	5	1	1	1	1	1	4
P49916	P49916	DNA ligase 3	LIG3	0.781474	4.27569e-08	1.05966	1.7247e-10	0.542398	1.20843e-05	0.787188	3.51607e-08	5	5	5	5	5	1	1	1	1	1	4	P49916	LIG3	Matrix	Mitochondrial central dogma
P49959	P49959	Double-strand break repair protein MRE11A	MRE11A	0.18416	0.440621	0.744351	0.00150695	0.632713	0.00718793	0.833162	0.000590851	5	5	5	5	5	1	1	1	1	1	4
P50213	P50213	Isocitrate dehydrogenase [NAD] subunit alpha, mitochondrial	IDH3A	-0.649066	1.34427e-06	-1.07723	2.17944e-10	-0.727253	2.28685e-07	-0.916881	3.84395e-09	5	5	5	5	5	1	1	1	1	1	4	P50213	IDH3A	Matrix	Metabolism
P50225	P50225;P50226;P0DMN0;P0DMM9	Sulfotransferase 1A1;Sulfotransferase 1A2;Sulfotransferase 1A4;Sulfotransferase 1A3	SULT1A1;SULT1A2;SULT1A4;SULT1A3	2.16559	4.24231e-06	-0.0580207	0.888725	1.12162	0.00574561	1.41052	0.000689035	5	5	5	5	5	1	1	1	1	1	4
P50336	P50336	Protoporphyrinogen oxidase	PPOX	NA	NA	NA	NA	NA	NA	NA	NA	0	0	0	0	0	0	0	0	0	0	0	P50336	PPOX	MIM	Metabolism
P50395	P50395	Rab GDP dissociation inhibitor beta	GDI2	0.120581	0.502753	0.546085	0.00177843	0.117682	0.5168	0.268151	0.106213	5	5	5	5	5	1	1	1	1	1	4
P50402	P50402	Emerin	EMD	0.71446	1.54106e-07	0.450873	8.11463e-05	0.504011	2.75446e-05	0.623723	1.25808e-06	5	5	5	5	5	1	1	1	1	1	4
P50443	P50443	Sulfate transporter	SLC26A2	NA	NA	NA	NA	NA	NA	NA	NA	0	0	0	0	0	0	0	0	0	0	0
P50454	P50454	Serpin H1	SERPINH1	0.407075	0.00294593	0.113104	0.373362	0.0127497	0.936137	-0.0223029	0.872783	5	5	5	5	5	1	1	1	1	1	4
P50502	P50502;Q8NFI4;Q8IZP2	Hsc70-interacting protein;Putative protein FAM10A5;Putative protein FAM10A4	ST13;ST13P5;ST13P4	-0.0121805	0.964784	NA	NA	NA	NA	NA	NA	5	3	0	0	0	1	1	0	0	0	1
P50542	P50542	Peroxisomal targeting signal 1 receptor	PEX5	NA	NA	NA	NA	NA	NA	NA	NA	0	1	4	0	0	0	0	1	0	0	1
P50552	P50552	Vasodilator-stimulated phosphoprotein	VASP	NA	NA	NA	NA	NA	NA	NA	NA	0	1	5	0	0	0	0	1	0	0	1
P50570	P50570;Q9UQ16;Q05193	Dynamin-2;Dynamin-3	DNM2;DNM3	0.225381	0.0947039	-0.65136	1.90634e-05	0.0926268	0.512023	-0.319859	0.0156527	5	5	5	5	5	1	1	1	1	1	4
P50579	P50579	Methionine aminopeptidase 2	METAP2	-1.00219	0.00235972	0.301023	0.322446	-0.787836	0.0145875	-0.272224	0.380082	5	5	5	5	5	1	1	1	1	1	4
P50583	P50583	Bis(5-nucleosyl)-tetraphosphatase [asymmetrical]	NUDT2	NA	NA	NA	NA	NA	NA	NA	NA	0	4	5	4	4	0	1	1	1	1	4	P50583	NUDT2	Matrix	Metabolism
P50747	P50747	Biotin--protein ligase;Biotin--[methylmalonyl-CoA-carboxytransferase] ligase;Biotin--[propionyl-CoA-carboxylase [ATP-hydrolyzing]] ligase;Biotin--[methylcrotonoyl-CoA-carboxylase] ligase;Biotin--[acetyl-CoA-carboxylase] ligase	HLCS	-0.134892	0.442093	-0.902915	5.23849e-06	0.345136	0.0419781	0.123345	0.45915	5	5	5	5	5	1	1	1	1	1	4
P50748	P50748	Kinetochore-associated protein 1	KNTC1	0.527588	0.00109683	0.60707	0.000209112	0.356946	0.0212637	0.21369	0.150521	5	5	5	5	5	1	1	1	1	1	4
P50851	P50851;Q8NFP9	Lipopolysaccharide-responsive and beige-like anchor protein	LRBA	0.26632	0.130664	0.722218	0.000129546	0.109944	0.55143	0.00579831	0.975875	5	5	5	5	5	1	1	1	1	1	4
P50914	P50914	60S ribosomal protein L14	RPL14	-0.257016	0.432844	0.810335	0.00869101	0.370664	0.250068	0.680699	0.0267427	5	5	5	5	5	1	1	1	1	1	4
P50990	P50990	T-complex protein 1 subunit theta	CCT8	0.321139	0.0140159	0.285057	0.0224554	-0.00628274	0.969882	-0.0929495	0.464786	5	5	5	5	5	1	1	1	1	1	4
P50991	P50991	T-complex protein 1 subunit delta	CCT4	0.554284	0.000795667	0.831846	5.4506e-06	0.494534	0.00242151	0.389654	0.0118137	5	5	5	5	5	1	1	1	1	1	4
P50995	P50995	Annexin A11	ANXA11	-1.23838	0.000142484	-1.92415	4.11927e-07	-2.61737	2.97483e-09	-3.05957	2.29134e-09	5	5	5	5	3	1	1	1	1	1	4
P51003	P51003;Q9NRJ5;Q9BWT3	Poly(A) polymerase alpha	PAPOLA	0.191225	0.310726	-0.150491	0.393529	-0.451009	0.0152963	-0.392174	0.0284674	5	5	5	5	5	1	1	1	1	1	4
P51114	P51114	Fragile X mental retardation syndrome-related protein 1	FXR1	-0.337478	0.25551	0.501758	0.0702069	-0.162434	0.599156	0.283199	0.317342	5	5	5	5	5	1	1	1	1	1	4
P51116	P51116	Fragile X mental retardation syndrome-related protein 2	FXR2	-0.217863	0.464615	0.552384	0.044011	0.440459	0.126909	0.744541	0.00916417	5	5	5	5	5	1	1	1	1	1	4
P51148	P51148	Ras-related protein Rab-5C	RAB5C	0.421012	0.00129753	0.602398	2.06951e-05	-0.0564052	0.677951	-0.0768594	0.537255	5	5	5	5	5	1	1	1	1	1	4
P51149	P51149	Ras-related protein Rab-7a	RAB7A	NA	NA	NA	NA	NA	NA	NA	NA	0	1	2	0	0	0	0	0	0	0	0
P51151	P51151;Q9NP90	Ras-related protein Rab-9A	RAB9A	-0.215069	0.400967	-0.746109	0.00479346	0.444859	0.07508	-0.0241032	0.93445	5	5	4	5	3	1	1	1	1	1	4
P51153	P51153	Ras-related protein Rab-13	RAB13	0.161353	0.316024	0.592995	0.000331207	-0.309784	0.0489778	-0.0775532	0.626919	5	5	5	5	5	1	1	1	1	1	4
P51398	P51398	28S ribosomal protein S29, mitochondrial	DAP3	NA	NA	NA	NA	NA	NA	NA	NA	0	0	0	0	0	0	0	0	0	0	0	P51398	DAP3	Matrix	Mitochondrial central dogma
P51452	P51452	Dual specificity protein phosphatase 3	DUSP3	0.685791	0.184017	1.19855	0.00708735	1.01975	0.0227164	NA	NA	2	2	5	5	0	0	0	1	1	0	2
P51531	P51531	Probable global transcription activator SNF2L2	SMARCA2	NA	NA	NA	NA	NA	NA	NA	NA	0	0	0	0	5	0	0	0	0	1	1
P51532	P51532	Transcription activator BRG1	SMARCA4	-0.129359	0.641544	0.621962	0.0133946	0.247372	0.355167	0.502782	0.0449389	5	5	5	5	5	1	1	1	1	1	4
P51553	P51553	Isocitrate dehydrogenase [NAD] subunit gamma, mitochondrial	IDH3G	-0.350202	0.00657868	-0.447611	0.000667508	-0.498717	0.000301954	-0.774151	8.17111e-07	5	5	5	5	5	1	1	1	1	1	4	P51553	IDH3G	Matrix	Metabolism
P51570	P51570	Galactokinase	GALK1	0.180932	0.0578174	0.32888	0.000833151	0.562054	1.49468e-06	0.0458331	0.635068	5	5	5	5	5	1	1	1	1	1	4
P51571	P51571	Translocon-associated protein subunit delta	SSR4	0.0176277	0.880214	-0.188522	0.044492	-0.091096	0.370637	-0.137343	0.148682	5	5	5	5	5	1	1	1	1	1	4
P51580	P51580	Thiopurine S-methyltransferase	TPMT	NA	NA	NA	NA	NA	NA	NA	NA	0	5	4	0	0	0	1	1	0	0	2
P51610	P51610;Q9Y5Z7	Host cell factor 1;HCF N-terminal chain 1;HCF N-terminal chain 2;HCF N-terminal chain 3;HCF N-terminal chain 4;HCF N-terminal chain 5;HCF N-terminal chain 6;HCF C-terminal chain 1;HCF C-terminal chain 2;HCF C-terminal chain 3;HCF C-terminal chain 4;HCF C-terminal chain 5;HCF C-terminal chain 6	HCFC1	0.465169	0.000805231	0.371568	0.00442102	-0.224589	0.0874087	-0.208712	0.099806	5	5	5	5	5	1	1	1	1	1	4
P51617	P51617;P51955	Interleukin-1 receptor-associated kinase 1	IRAK1	0.869851	0.0125246	0.850259	0.0113228	0.369219	0.31631	0.149429	0.704694	4	5	5	4	3	1	1	1	1	1	4
P51648	P51648	Fatty aldehyde dehydrogenase	ALDH3A2	NA	NA	NA	NA	NA	NA	NA	NA	0	1	5	5	5	0	0	1	1	1	3	P51648	ALDH3A2	Membrane	Metabolism
P51649	P51649	Succinate-semialdehyde dehydrogenase, mitochondrial	ALDH5A1	NA	NA	NA	NA	NA	NA	-2.59345	3.63091e-06	5	0	0	0	3	1	0	0	0	1	1	P51649	ALDH5A1	Matrix	Metabolism
P51659	P51659	Peroxisomal multifunctional enzyme type 2;(3R)-hydroxyacyl-CoA dehydrogenase;Enoyl-CoA hydratase 2	HSD17B4	0.720929	3.49348e-08	0.803569	5.12733e-09	0.295955	0.00324954	0.362688	0.000428341	5	5	5	5	5	1	1	1	1	1	4	P51659	HSD17B4	unknown	Metabolism
P51665	P51665	26S proteasome non-ATPase regulatory subunit 7	PSMD7	0.806597	3.8743e-06	0.846808	1.63071e-06	0.3033	0.0385963	0.15649	0.269434	5	5	5	5	5	1	1	1	1	1	4
P51687	P51687	Sulfite oxidase, mitochondrial	SUOX	NA	NA	NA	NA	NA	NA	NA	NA	0	5	5	5	5	0	1	1	1	1	4	P51687	SUOX	IMS	Metabolism
P51692	P51692;P42229	Signal transducer and activator of transcription 5B;Signal transducer and activator of transcription 5A	STAT5B;STAT5A	NA	NA	NA	NA	NA	NA	NA	NA	0	5	3	0	0	0	1	1	0	0	2
P51784	P51784	Ubiquitin carboxyl-terminal hydrolase 11	USP11	-0.302147	0.162658	-0.170488	0.408001	-0.724445	0.00138072	-0.656824	0.00273326	5	5	5	5	5	1	1	1	1	1	4
P51798	P51798	H(+)/Cl(-) exchange transporter 7	CLCN7	NA	NA	NA	NA	NA	NA	NA	NA	0	0	0	3	0	0	0	0	1	0	1
P51808	P51808	Dynein light chain Tctex-type 3	DYNLT3	NA	NA	NA	NA	NA	NA	NA	NA	0	0	0	0	0	0	0	0	0	0	0
P51809	P51809	Vesicle-associated membrane protein 7	VAMP7	NA	NA	NA	NA	NA	NA	NA	NA	0	0	0	0	0	0	0	0	0	0	0
P51812	P51812;Q9UK32;Q15349;Q9Y2H9;Q6P0Q8	Ribosomal protein S6 kinase alpha-3	RPS6KA3	0.139238	0.192249	0.480062	4.20065e-05	0.394554	0.000517732	-0.339248	0.00178582	5	5	5	5	5	1	1	1	1	1	4
P51858	P51858	Hepatoma-derived growth factor	HDGF	NA	NA	NA	NA	NA	NA	NA	NA	5	0	0	0	0	1	0	0	0	0	0
P51948	P51948	CDK-activating kinase assembly factor MAT1	MNAT1	NA	NA	NA	NA	NA	NA	NA	NA	0	0	0	0	0	0	0	0	0	0	0
P51957	P51957	Serine/threonine-protein kinase Nek4	NEK4	NA	NA	NA	NA	NA	NA	NA	NA	0	0	0	0	4	0	0	0	0	1	1
P51965	P51965	Ubiquitin-conjugating enzyme E2 E1	UBE2E1	0.0491606	0.793516	0.439386	0.00854924	-0.156441	0.368074	NA	NA	5	5	5	5	0	1	1	1	1	0	3
P51970	P51970	NADH dehydrogenase [ubiquinone] 1 alpha subcomplex subunit 8	NDUFA8	NA	NA	NA	NA	NA	NA	NA	NA	0	5	5	5	5	0	1	1	1	1	4	P51970	NDUFA8	MIM	OXPHOS
P51991	P51991	Heterogeneous nuclear ribonucleoprotein A3	HNRNPA3	0.831072	8.39345e-07	0.602616	5.72566e-05	0.589647	9.74682e-05	0.70574	8.90823e-06	5	5	5	5	5	1	1	1	1	1	4
P52209	P52209	6-phosphogluconate dehydrogenase, decarboxylating	PGD	-0.0222333	0.85057	0.0320765	0.753622	-0.0931985	0.376591	-0.244218	0.0153552	5	5	5	5	5	1	1	1	1	1	4
P52272	P52272	Heterogeneous nuclear ribonucleoprotein M	HNRNPM	-0.231757	0.0433547	-0.155184	0.154329	-0.0222458	0.867735	0.0382923	0.746362	5	5	5	5	5	1	1	1	1	1	4
P52292	P52292	Importin subunit alpha-1	KPNA2	-0.107386	0.357439	0.18922	0.0791503	-0.555975	2.04315e-05	-0.468386	0.000146731	5	5	5	5	5	1	1	1	1	1	4
P52294	P52294	Importin subunit alpha-5;Importin subunit alpha-5, N-terminally processed	KPNA1	-0.111704	0.67094	0.196091	0.401	0.00351293	0.991836	-0.0130582	0.960197	5	5	5	5	5	1	1	1	1	1	4
P52298	P52298	Nuclear cap-binding protein subunit 2	NCBP2	0.749564	2.03678e-06	0.763977	1.33736e-06	0.460576	0.000866411	0.359905	0.00576301	5	5	5	5	5	1	1	1	1	1	4
P52434	P52434	DNA-directed RNA polymerases I, II, and III subunit RPABC3	POLR2H	0.186744	0.28202	0.816025	5.72566e-05	-0.321116	0.0604598	-0.244152	0.16129	5	5	4	5	4	1	1	1	1	1	4
P52565	P52565	Rho GDP-dissociation inhibitor 1	ARHGDIA	1.03456	3.70827e-08	1.202	2.65207e-09	0.650833	3.91931e-05	0.614769	7.31714e-05	5	5	5	5	5	1	1	1	1	1	4
P52594	P52594;O95081	Arf-GAP domain and FG repeat-containing protein 1	AGFG1	NA	NA	NA	NA	NA	NA	NA	NA	0	5	4	5	5	0	1	1	1	1	4
P52597	P52597	Heterogeneous nuclear ribonucleoprotein F;Heterogeneous nuclear ribonucleoprotein F, N-terminally processed	HNRNPF	-0.365284	0.0106265	0.394292	0.00484091	0.110439	0.453414	0.384788	0.00647419	5	5	5	5	5	1	1	1	1	1	4
P52701	P52701	DNA mismatch repair protein Msh6	MSH6	-0.114266	0.237113	0.250545	0.00715873	-0.0782073	0.427108	0.0843935	0.360538	5	5	5	5	5	1	1	1	1	1	4
P52732	P52732	Kinesin-like protein KIF11	KIF11	-0.0615273	0.555752	0.34716	0.000698342	0.406143	0.00018062	0.484339	1.89973e-05	5	5	5	5	5	1	1	1	1	1	4
P52735	P52735	Guanine nucleotide exchange factor VAV2	VAV2	NA	NA	NA	NA	NA	NA	NA	NA	0	0	0	0	0	0	0	0	0	0	0
P52739	P52739	Zinc finger protein 131	ZNF131	NA	NA	NA	NA	NA	NA	NA	NA	0	0	0	0	0	0	0	0	0	0	0
P52747	P52747	Zinc finger protein 143	ZNF143	-0.00916799	0.977508	0.707724	0.00262749	0.507342	0.0309008	0.794375	0.00110016	5	5	5	5	5	1	1	1	1	1	4
P52756	P52756	RNA-binding protein 5	RBM5	0.277515	0.123794	0.265502	0.141652	0.0439676	0.832415	0.484397	0.00695549	5	5	4	5	5	1	1	1	1	1	4
P52788	P52788	Spermine synthase	SMS	-0.119067	0.500772	-0.280681	0.0813798	0.869808	1.09901e-05	0.197007	0.229911	5	5	5	5	5	1	1	1	1	1	4
P52789	P52789;P52790	Hexokinase-2	HK2	0.0856046	0.491263	-0.326078	0.00557489	0.0899304	0.471258	-0.154	0.181191	5	5	5	5	5	1	1	1	1	1	4
P52815	P52815	39S ribosomal protein L12, mitochondrial	MRPL12	NA	NA	NA	NA	NA	NA	NA	NA	5	0	0	0	0	1	0	0	0	0	0	P52815	MRPL12	Matrix	Mitochondrial central dogma
P52888	P52888	Thimet oligopeptidase	THOP1	0.704564	1.30704e-07	0.237836	0.0165949	0.422752	0.000175516	0.31737	0.00241759	5	5	5	5	5	1	1	1	1	1	4
P52907	P52907	F-actin-capping protein subunit alpha-1	CAPZA1	0.180907	0.180363	0.12626	0.322446	-0.474511	0.000914373	-0.477003	0.00127628	5	5	5	5	4	1	1	1	1	1	4
P52948	P52948	Nuclear pore complex protein Nup98-Nup96;Nuclear pore complex protein Nup98;Nuclear pore complex protein Nup96	NUP98	0.438783	0.000332845	0.0844494	0.439286	0.380081	0.00144662	0.13857	0.207257	5	5	5	5	5	1	1	1	1	1	4
P53004	P53004	Biliverdin reductase A	BLVRA	1.09326	7.65556e-07	1.22615	1.16362e-07	0.558125	0.00258065	0.147133	0.396515	5	5	5	5	5	1	1	1	1	1	4
P53007	P53007	Tricarboxylate transport protein, mitochondrial	SLC25A1	1.08008	1.33533e-07	1.22727	1.50179e-08	1.66564	4.96761e-11	0.992978	4.96505e-07	5	5	5	5	5	1	1	1	1	1	4	P53007	SLC25A1	MIM	Metabolism
P53041	P53041	Serine/threonine-protein phosphatase 5	PPP5C	0.307998	0.0509553	-0.161246	0.284403	-0.142897	0.380733	-0.206352	0.175937	5	5	5	5	5	1	1	1	1	1	4
P53350	P53350	Serine/threonine-protein kinase PLK1	PLK1	-0.253228	0.378784	0.29856	0.232966	0.209399	0.446351	0.0427838	0.876821	5	4	5	5	5	1	1	1	1	1	4
P53384	P53384	Cytosolic Fe-S cluster assembly factor NUBP1	NUBP1	NA	NA	NA	NA	NA	NA	NA	NA	0	5	5	5	5	0	1	1	1	1	4
P53396	P53396	ATP-citrate synthase	ACLY	0.221148	0.0172312	0.434351	2.68338e-05	0.0705998	0.463874	-0.213624	0.0182629	5	5	5	5	5	1	1	1	1	1	4	P53396	ACLY	Matrix	Metabolism
P53582	P53582	Methionine aminopeptidase 1	METAP1	0.0132917	0.961602	0.824755	0.000183431	-0.0225996	0.928277	0.044924	0.835348	5	5	5	5	5	1	1	1	1	1	4
P53597	P53597	Succinyl-CoA ligase [ADP/GDP-forming] subunit alpha, mitochondrial	SUCLG1	-0.0328953	0.787099	-0.0345664	0.749313	0.181878	0.0926257	-0.12703	0.225276	5	5	5	5	5	1	1	1	1	1	4	P53597	SUCLG1	Matrix	Metabolism
P53609	P53609	Geranylgeranyl transferase type-1 subunit beta	PGGT1B	0.0197565	0.923778	-0.287349	0.0741598	0.117394	0.508607	0.0208972	0.906663	5	5	5	5	5	1	1	1	1	1	4
P53611	P53611	Geranylgeranyl transferase type-2 subunit beta	RABGGTB	NA	NA	NA	NA	NA	NA	NA	NA	0	1	5	0	0	0	0	1	0	0	1
P53618	P53618	Coatomer subunit beta	COPB1	0.236473	0.0792141	0.300106	0.0206046	-0.162332	0.234844	-0.362222	0.00691623	5	5	5	5	5	1	1	1	1	1	4
P53621	P53621	Coatomer subunit alpha;Xenin;Proxenin	COPA	-0.0736618	0.610362	0.374729	0.00538798	0.174976	0.207131	0.183584	0.163205	5	5	5	5	5	1	1	1	1	1	4
P53675	P53675	Clathrin heavy chain 2	CLTCL1	NA	NA	NA	NA	NA	NA	NA	NA	0	0	0	0	0	0	0	0	0	0	0
P53677	P53677	AP-3 complex subunit mu-2	AP3M2	NA	NA	NA	NA	NA	NA	NA	NA	0	4	0	0	0	0	1	0	0	0	1
P53680	P53680	AP-2 complex subunit sigma	AP2S1	NA	NA	NA	NA	NA	NA	NA	NA	0	5	5	0	0	0	1	1	0	0	2
P53701	P53701	Cytochrome c-type heme lyase	HCCS	NA	NA	NA	NA	NA	NA	NA	NA	0	5	5	5	5	0	1	1	1	1	4	P53701	HCCS	IMS	Metabolism
P53985	P53985	Monocarboxylate transporter 1	SLC16A1	0.556851	0.0191972	-0.0450987	0.85362	0.198659	0.417245	0.0780228	0.747392	5	5	5	5	5	1	1	1	1	1	4
P53992	P53992;O94855	Protein transport protein Sec24C	SEC24C	0.0455509	0.771043	0.219684	0.0968206	0.0291559	0.858068	-0.172795	0.199444	5	5	5	5	5	1	1	1	1	1	4
P53999	P53999	Activated RNA polymerase II transcriptional coactivator p15	SUB1	-0.6064	0.0430483	0.305581	0.284403	0.0903967	0.789117	0.531072	0.0656827	5	5	5	5	5	1	1	1	1	1	4
P54098	P54098	DNA polymerase subunit gamma-1	POLG	NA	NA	NA	NA	NA	NA	NA	NA	5	0	0	0	0	1	0	0	0	0	0	P54098	POLG	Matrix	Mitochondrial central dogma
P54105	P54105	Methylosome subunit pICln	CLNS1A	0.171033	0.107983	-0.219075	0.0310545	-0.0154843	0.902249	-0.0254435	0.815635	5	5	5	5	5	1	1	1	1	1	4
P54132	P54132	Bloom syndrome protein	BLM	NA	NA	NA	NA	NA	NA	NA	NA	0	0	0	0	0	0	0	0	0	0	0
P54136	P54136	Arginine--tRNA ligase, cytoplasmic	RARS	0.276986	0.0108575	0.305743	0.00421402	-0.0330253	0.785193	-0.0986425	0.345932	5	5	5	5	5	1	1	1	1	1	4
P54198	P54198	Protein HIRA	HIRA	NA	NA	NA	NA	NA	NA	NA	NA	0	0	0	0	0	0	0	0	0	0	0
P54252	P54252	Ataxin-3	ATXN3	NA	NA	NA	NA	NA	NA	NA	NA	0	0	0	0	2	0	0	0	0	0	0
P54278	P54278	Mismatch repair endonuclease PMS2	PMS2	NA	NA	NA	NA	NA	NA	NA	NA	0	0	0	0	0	0	0	0	0	0	0
P54577	P54577	Tyrosine--tRNA ligase, cytoplasmic;Tyrosine--tRNA ligase, cytoplasmic, N-terminally processed	YARS	0.147253	0.257138	0.07235	0.559404	0.298411	0.0201485	-0.125855	0.30989	5	5	5	5	5	1	1	1	1	1	4
P54578	P54578	Ubiquitin carboxyl-terminal hydrolase 14	USP14	0.47042	7.88101e-05	0.347021	0.00151766	0.139062	0.202652	0.0294459	0.791291	5	5	5	5	5	1	1	1	1	1	4
P54619	P54619	5-AMP-activated protein kinase subunit gamma-1	PRKAG1	0.172524	0.46426	-0.281037	0.31962	NA	NA	NA	NA	4	5	2	0	0	1	1	0	0	0	1
P54646	P54646	5-AMP-activated protein kinase catalytic subunit alpha-2	PRKAA2	NA	NA	NA	NA	NA	NA	NA	NA	0	5	5	0	0	0	1	1	0	0	2
P54652	P54652	Heat shock-related 70 kDa protein 2	HSPA2	NA	NA	NA	NA	NA	NA	NA	NA	0	1	3	0	0	0	0	1	0	0	1
P54687	P54687	Branched-chain-amino-acid aminotransferase, cytosolic	BCAT1	NA	NA	NA	NA	NA	NA	NA	NA	0	4	5	0	0	0	1	1	0	0	2
P54707	P54707	Potassium-transporting ATPase alpha chain 2	ATP12A	NA	NA	NA	NA	NA	NA	NA	NA	0	0	0	0	0	0	0	0	0	0	0
P54819	P54819	Adenylate kinase 2, mitochondrial;Adenylate kinase 2, mitochondrial, N-terminally processed	AK2	8.76556	3.25759e-20	8.86196	2.54915e-20	7.94516	1.65379e-19	7.7357	2.98106e-19	4	5	5	5	5	1	1	1	1	1	4	P54819	AK2	IMS	Metabolism
P54886	P54886	Delta-1-pyrroline-5-carboxylate synthase;Glutamate 5-kinase;Gamma-glutamyl phosphate reductase	ALDH18A1	-0.838974	0.000639286	-0.801662	0.000801769	-0.6595	0.00554842	-0.787034	0.00108395	5	5	5	5	5	1	1	1	1	1	4	P54886	ALDH18A1	Matrix	Metabolism
P55010	P55010	Eukaryotic translation initiation factor 5	EIF5	NA	NA	NA	NA	NA	NA	NA	NA	0	5	5	0	0	0	1	1	0	0	2
P55011	P55011	Solute carrier family 12 member 2	SLC12A2	-0.270349	0.049981	-0.548345	0.000192465	0.0556292	0.717293	0.0899905	0.510536	5	5	5	5	5	1	1	1	1	1	4
P55036	P55036;A2A3N6	26S proteasome non-ATPase regulatory subunit 4	PSMD4	0.195737	0.122332	0.453595	0.000550271	0.344594	0.00745627	0.480177	0.00035407	5	5	5	5	5	1	1	1	1	1	4
P55039	P55039	Developmentally-regulated GTP-binding protein 2	DRG2	0.658315	0.00107798	0.298863	0.100597	-0.13651	0.498157	-0.208063	0.263048	5	5	5	5	5	1	1	1	1	1	4
P55060	P55060	Exportin-2	CSE1L	-0.551952	0.00712791	-2.63575	1.00217e-12	-1.32426	2.85246e-07	-1.81511	1.12624e-09	5	5	5	5	5	1	1	1	1	1	4
P55072	P55072	Transitional endoplasmic reticulum ATPase	VCP	-0.290301	0.304444	-0.78679	0.00413547	-0.507204	0.0666113	-1.07413	0.000286319	5	5	5	5	5	1	1	1	1	1	4
P55084	P55084	Trifunctional enzyme subunit beta, mitochondrial;3-ketoacyl-CoA thiolase	HADHB	0.0319611	0.800661	0.306503	0.00587945	-0.197239	0.0811698	-0.251326	0.0225623	5	5	5	5	5	1	1	1	1	1	4	P55084	HADHB	MIM	Metabolism
P55196	P55196	Afadin	MLLT4	0.00189163	0.994174	0.469844	0.00689205	0.431938	0.0156432	0.47549	0.00704688	5	5	5	5	5	1	1	1	1	1	4
P55209	P55209	Nucleosome assembly protein 1-like 1	NAP1L1	0.172938	0.0707727	0.0240349	0.803328	0.037793	0.722447	0.102923	0.266297	5	5	5	5	5	1	1	1	1	1	4
P55263	P55263	Adenosine kinase	ADK	NA	NA	NA	NA	NA	NA	NA	NA	0	0	0	3	0	0	0	0	1	0	1
P55265	P55265	Double-stranded RNA-specific adenosine deaminase	ADAR	0.386142	0.00481618	0.908852	1.47966e-07	0.318887	0.018445	0.331544	0.012421	5	5	5	5	5	1	1	1	1	1	4
P55268	P55268	Laminin subunit beta-2	LAMB2	NA	NA	NA	NA	NA	NA	NA	NA	0	0	0	0	0	0	0	0	0	0	0
P55735	P55735	Protein SEC13 homolog	SEC13	0.00812765	0.960852	0.144783	0.218405	-0.0768088	0.556374	-0.00919866	0.942532	5	5	5	5	5	1	1	1	1	1	4
P55769	P55769	NHP2-like protein 1;NHP2-like protein 1, N-terminally processed	NHP2L1	NA	NA	NA	NA	NA	NA	NA	NA	0	1	5	0	0	0	0	1	0	0	1
P55786	P55786;A6NEC2	Puromycin-sensitive aminopeptidase	NPEPPS	0.290583	0.00411714	0.375824	0.000312923	-0.0659592	0.524439	-0.350592	0.000727601	5	5	5	5	5	1	1	1	1	1	4
P55789	P55789	FAD-linked sulfhydryl oxidase ALR	GFER	NA	NA	NA	NA	NA	NA	NA	NA	0	5	5	5	5	0	1	1	1	1	4	P55789	GFER	IMS	Protein import, sorting and homeostasis
P55795	P55795	Heterogeneous nuclear ribonucleoprotein H2	HNRNPH2	0.0562809	0.702892	0.91778	1.45968e-07	0.0733008	0.610627	0.441332	0.00157225	5	5	5	5	5	1	1	1	1	1	4
P55809	P55809;Q9BYC2	Succinyl-CoA:3-ketoacid coenzyme A transferase 1, mitochondrial	OXCT1	-0.366913	0.000129224	-1.4317	1.13793e-14	-0.280235	0.00210605	-0.322208	0.000492542	5	5	5	5	5	1	1	1	1	1	4	P55809	OXCT1	Matrix	Metabolism
P55884	P55884	Eukaryotic translation initiation factor 3 subunit B	EIF3B	0.335796	0.0553652	0.785238	4.96393e-05	0.318243	0.0696098	0.439698	0.011337	5	5	5	5	5	1	1	1	1	1	4
P55957	P55957	BH3-interacting domain death agonist;BH3-interacting domain death agonist p15;BH3-interacting domain death agonist p13;BH3-interacting domain death agonist p11	BID	NA	NA	NA	NA	NA	NA	NA	NA	5	0	0	0	0	1	0	0	0	0	0	P55957	BID	MOM	Mitochondrial dynamics and surveillance
P56134	P56134	ATP synthase subunit f, mitochondrial	ATP5J2	NA	NA	NA	NA	NA	NA	NA	NA	0	0	0	0	0	0	0	0	0	0	0	P56134	ATP5MF	MIM	OXPHOS
P56182	P56182	Ribosomal RNA processing protein 1 homolog A	RRP1	-0.961865	6.37808e-05	-0.159556	0.441518	0.393302	0.0684869	0.439245	0.0360935	5	5	5	5	5	1	1	1	1	1	4
P56192	P56192	Methionine--tRNA ligase, cytoplasmic	MARS	0.209111	0.037268	0.348819	0.000759271	0.264228	0.00947736	0.0967667	0.319527	5	5	5	5	5	1	1	1	1	1	4
P56270	P56270	Myc-associated zinc finger protein	MAZ	-0.776602	0.00991751	-0.100885	0.733634	0.255002	0.40819	0.292858	0.311196	5	5	5	5	5	1	1	1	1	1	4
P56277	P56277	Cx9C motif-containing protein 4	CMC4	NA	NA	NA	NA	NA	NA	NA	NA	0	5	5	5	5	0	1	1	1	1	4	P56277	CMC4	IMS	0
P56385	P56385	ATP synthase subunit e, mitochondrial	ATP5I	-1.32618	0.000832278	-0.330916	0.0938837	-0.177222	0.433923	-0.16516	0.440947	5	1	5	4	4	1	0	1	1	1	3	P56385	ATP5ME	MIM	OXPHOS
P56537	P56537	Eukaryotic translation initiation factor 6	EIF6	0.105107	0.493437	-0.474567	0.00154635	0.440618	0.00378395	0.46475	0.00205061	5	5	5	5	5	1	1	1	1	1	4
P56545	P56545	C-terminal-binding protein 2	CTBP2	-0.367005	0.000400928	0.374529	0.000255842	0.0196893	0.861296	-0.0880986	0.3489	5	5	5	5	5	1	1	1	1	1	4
P56556	P56556	NADH dehydrogenase [ubiquinone] 1 alpha subcomplex subunit 6	NDUFA6	NA	NA	NA	NA	NA	NA	NA	NA	5	0	0	0	0	1	0	0	0	0	0	P56556	NDUFA6	MIM	OXPHOS
P56937	P56937	3-keto-steroid reductase	HSD17B7	NA	NA	NA	NA	NA	NA	NA	NA	0	4	5	2	3	0	1	1	0	1	3
P56945	P56945	Breast cancer anti-estrogen resistance protein 1	BCAR1	NA	NA	NA	NA	NA	NA	NA	NA	5	0	0	0	0	1	0	0	0	0	0
P56962	P56962	Syntaxin-17	STX17	NA	NA	NA	NA	NA	NA	NA	NA	0	5	5	5	5	0	1	1	1	1	4	P56962	STX17	MOM	Mitochondrial dynamics and surveillance
P57081	P57081	tRNA (guanine-N(7)-)-methyltransferase non-catalytic subunit WDR4	WDR4	0.404742	0.0911077	0.482366	0.0350329	0.264156	0.279907	0.333848	0.147412	5	5	5	5	5	1	1	1	1	1	4
P57088	P57088	Transmembrane protein 33	TMEM33	NA	NA	NA	NA	NA	NA	NA	NA	0	5	5	0	0	0	1	1	0	0	2
P57105	P57105	Synaptojanin-2-binding protein	SYNJ2BP	NA	NA	NA	NA	NA	NA	NA	NA	0	5	5	5	4	0	1	1	1	1	4	P57105	SYNJ2BP	MOM	Mitochondrial dynamics and surveillance
P57678	P57678	Gem-associated protein 4	GEMIN4	0.23517	0.102292	0.380937	0.00682069	0.134331	0.364952	-0.163019	0.239052	5	5	5	5	5	1	1	1	1	1	4
P57727	P57727	Transmembrane protease serine 3	TMPRSS3	NA	NA	NA	NA	NA	NA	NA	NA	0	0	0	0	0	0	0	0	0	0	0
P57737	P57737	Coronin-7	CORO7	-0.550068	4.99625e-05	-0.373194	0.00220773	-0.226701	0.0609204	-0.284443	0.0167018	5	5	5	5	5	1	1	1	1	1	4
P57740	P57740	Nuclear pore complex protein Nup107	NUP107	0.0871139	0.363706	0.123436	0.162641	-0.121407	0.199099	-0.27858	0.00316064	5	5	5	5	5	1	1	1	1	1	4
P57772	P57772	Selenocysteine-specific elongation factor	EEFSEC	0.231603	0.45251	0.228605	0.397351	0.478227	0.0811698	0.525001	0.049195	1	2	3	5	5	0	0	1	1	1	3
P58107	P58107	Epiplakin	EPPK1	-1.0395	0.00262336	-0.48357	0.129255	-0.308413	0.372254	-0.428857	0.185195	5	5	5	5	5	1	1	1	1	1	4
P58546	P58546	Myotrophin	MTPN	NA	NA	NA	NA	NA	NA	NA	NA	0	4	0	0	0	0	1	0	0	0	1
P58557	P58557	Putative ribonuclease	YBEY	-0.140469	0.726148	NA	NA	0.0126299	0.973052	-0.143965	0.615591	1	1	0	4	5	0	0	0	1	1	2	P58557	YBEY	Matrix	Mitochondrial central dogma
P58876	P58876;Q99879;Q99880	Histone H2B type 1-D;Histone H2B type 1-M;Histone H2B type 1-L	HIST1H2BD;HIST1H2BM;HIST1H2BL	NA	NA	NA	NA	NA	NA	NA	NA	0	0	0	0	0	0	0	0	0	0	0
P59666	P59666;P59665	Neutrophil defensin 3;HP 3-56;Neutrophil defensin 2;Neutrophil defensin 1;HP 1-56;Neutrophil defensin 2	DEFA3;DEFA1	NA	NA	NA	NA	1.30082	0.0482048	0.850779	0.169346	5	0	0	4	4	1	0	0	1	1	2
P59998	P59998	Actin-related protein 2/3 complex subunit 4	ARPC4	-0.620469	0.049981	-0.400397	0.247745	-0.230149	0.485198	-0.529364	0.0818835	5	5	3	5	5	1	1	1	1	1	4
P60002	P60002	Transcription elongation factor 1 homolog	ELOF1	NA	NA	NA	NA	NA	NA	NA	NA	0	0	0	0	5	0	0	0	0	1	1
P60174	P60174	Triosephosphate isomerase	TPI1	-0.0284965	0.912915	0.136629	0.520999	0.384851	0.0795494	0.306921	0.146446	5	5	5	5	5	1	1	1	1	1	4
P60228	P60228	Eukaryotic translation initiation factor 3 subunit E	EIF3E	-0.0675706	0.817976	-0.688748	0.00687756	-0.77218	0.00392853	-0.958802	0.000478419	5	5	5	5	5	1	1	1	1	1	4
P60468	P60468	Protein transport protein Sec61 subunit beta	SEC61B	0.566291	0.00124044	0.399167	0.0141106	0.000353903	0.998783	0.0624933	0.715751	5	5	5	5	5	1	1	1	1	1	4
P60510	P60510	Serine/threonine-protein phosphatase 4 catalytic subunit	PPP4C	0.0413857	0.807703	-0.32817	0.023975	-0.0308538	0.860976	0.00736717	0.964431	5	5	5	5	5	1	1	1	1	1	4
P60520	P60520	Gamma-aminobutyric acid receptor-associated protein-like 2	GABARAPL2	NA	NA	NA	NA	NA	NA	NA	NA	0	1	4	5	5	0	0	1	1	1	3
P60602	P60602	Reactive oxygen species modulator 1	ROMO1	NA	NA	NA	NA	NA	NA	NA	NA	0	0	0	4	5	0	0	0	1	1	2	P60602	ROMO1	MIM	Protein import, sorting and homeostasis
P60660	P60660;P14649	Myosin light polypeptide 6	MYL6	-1.14322	4.03835e-05	-1.61162	2.68111e-07	-1.26637	1.09901e-05	-1.42264	1.93059e-06	5	5	5	5	5	1	1	1	1	1	4
P60709	P60709;P63261;Q6S8J3;A5A3E0;P0CG38;P0CG39;Q9BYX7	Actin, cytoplasmic 1;Actin, cytoplasmic 1, N-terminally processed;Actin, cytoplasmic 2;Actin, cytoplasmic 2, N-terminally processed	ACTB;ACTG1	0.611483	0.000645974	0.797211	2.64532e-05	0.534672	0.00238499	0.861326	1.11746e-05	5	5	5	5	5	1	1	1	1	1	4
P60763	P60763	Ras-related C3 botulinum toxin substrate 3	RAC3	NA	NA	NA	NA	NA	NA	NA	NA	0	0	0	0	0	0	0	0	0	0	0
P60842	P60842	Eukaryotic initiation factor 4A-I	EIF4A1	0.233591	0.035332	0.352265	0.00172414	-0.453951	0.000184795	-0.505804	4.59182e-05	5	5	5	5	5	1	1	1	1	1	4
P60866	P60866	40S ribosomal protein S20	RPS20	-0.512217	0.022533	-0.0677552	0.762473	-0.379642	0.0888468	-0.733005	0.00148965	5	5	5	5	5	1	1	1	1	1	4
P60891	P60891	Ribose-phosphate pyrophosphokinase 1	PRPS1	1.11507	2.62905e-07	1.17884	1.0445e-07	0.576226	0.0012813	0.280368	0.0863601	5	5	5	5	5	1	1	1	1	1	4
P60900	P60900	Proteasome subunit alpha type-6	PSMA6	0.138847	0.491263	-0.55755	0.00380458	-0.147588	0.466229	-0.513271	0.00767122	5	5	5	5	5	1	1	1	1	1	4
P60953	P60953;P17081;Q9H4E5	Cell division control protein 42 homolog	CDC42	-0.107158	0.286773	0.0475653	0.621387	-0.31022	0.00250861	-0.582407	1.33199e-06	5	5	5	5	5	1	1	1	1	1	4
P60981	P60981	Destrin	DSTN	0.0946218	0.278596	0.538168	4.8951e-07	0.0511442	0.572059	0.080087	0.335999	5	5	5	5	5	1	1	1	1	1	4
P61006	P61006;P59190;P20337;O95716;P20336;Q96E17	Ras-related protein Rab-8A	RAB8A	-0.0789372	0.693555	-0.54925	0.0043203	-0.155783	0.518891	-0.336071	0.0876974	5	4	4	2	3	1	1	1	0	1	3
P61009	P61009	Signal peptidase complex subunit 3	SPCS3	NA	NA	NA	NA	NA	NA	NA	NA	0	0	0	0	0	0	0	0	0	0	0
P61011	P61011	Signal recognition particle 54 kDa protein	SRP54	0.208618	0.23896	0.15836	0.340002	0.177045	0.323774	0.0327727	0.856293	5	5	5	5	5	1	1	1	1	1	4
P61019	P61019	Ras-related protein Rab-2A	RAB2A	0.474233	0.076569	0.014494	0.956018	0.269159	0.381891	0.0225425	0.926424	4	3	4	2	5	1	1	1	0	1	3
P61020	P61020	Ras-related protein Rab-5B	RAB5B	NA	NA	NA	NA	NA	NA	NA	NA	0	0	0	0	0	0	0	0	0	0	0
P61024	P61024	Cyclin-dependent kinases regulatory subunit 1	CKS1B	NA	NA	NA	NA	-0.141481	0.667842	NA	NA	4	0	0	1	0	1	0	0	0	0	0
P61026	P61026	Ras-related protein Rab-10	RAB10	0.23043	0.444906	0.0685481	0.8169	-0.158958	0.628523	NA	NA	5	5	5	4	0	1	1	1	1	0	3
P61077	P61077	Ubiquitin-conjugating enzyme E2 D3	UBE2D3	0.422972	0.0228095	0.38719	0.0293857	0.104573	0.593821	-0.278142	0.118442	5	5	5	5	5	1	1	1	1	1	4
P61081	P61081	NEDD8-conjugating enzyme Ubc12	UBE2M	0.639225	1.75026e-05	1.00192	1.66767e-08	0.788169	9.30665e-07	0.824108	4.30363e-07	5	5	5	5	5	1	1	1	1	1	4
P61086	P61086	Ubiquitin-conjugating enzyme E2 K	UBE2K	NA	NA	NA	NA	NA	NA	NA	NA	0	0	0	0	0	0	0	0	0	0	0
P61088	P61088;Q5JXB2	Ubiquitin-conjugating enzyme E2 N;Putative ubiquitin-conjugating enzyme E2 N-like	UBE2N;UBE2NL	NA	NA	NA	NA	NA	NA	NA	NA	0	5	3	1	1	0	1	1	0	0	2
P61106	P61106	Ras-related protein Rab-14	RAB14	0.659512	0.00479687	0.396127	0.0650041	-0.0812547	0.757476	0.0402185	0.879493	4	5	5	4	3	1	1	1	1	1	4
P61158	P61158;Q9P1U1	Actin-related protein 3	ACTR3	-0.59293	0.00226894	-0.159746	0.373566	-0.207391	0.281065	-0.511286	0.0064778	5	5	5	5	5	1	1	1	1	1	4
P61160	P61160	Actin-related protein 2	ACTR2	-0.411686	0.0246543	-0.188885	0.278076	-0.263662	0.150513	-0.431592	0.0162445	5	5	5	5	5	1	1	1	1	1	4
P61163	P61163	Alpha-centractin	ACTR1A	-1.45106	1.95993e-07	-0.816259	0.000345298	-0.674633	0.00277041	-1.07982	1.53847e-05	5	5	5	5	5	1	1	1	1	1	4
P61201	P61201	COP9 signalosome complex subunit 2	COPS2	-0.0754554	0.709414	-0.349186	0.0513899	-0.0275298	0.915834	0.107815	0.745117	5	5	5	3	1	1	1	1	1	0	3
P61221	P61221	ATP-binding cassette sub-family E member 1	ABCE1	0.36229	0.00162241	0.340468	0.0021981	0.22203	0.0445774	0.105196	0.32533	5	5	5	5	5	1	1	1	1	1	4
P61224	P61224;P62834;A6NIZ1	Ras-related protein Rap-1b;Ras-related protein Rap-1A;Ras-related protein Rap-1b-like protein	RAP1B;RAP1A	NA	NA	NA	NA	NA	NA	NA	NA	0	0	0	0	0	0	0	0	0	0	0
P61247	P61247	40S ribosomal protein S3a	RPS3A	-0.174696	0.343244	0.526547	0.00325521	0.10968	0.559422	0.150651	0.386491	5	5	5	5	5	1	1	1	1	1	4
P61254	P61254	60S ribosomal protein L26	RPL26	-0.389908	0.23449	0.88687	0.00528207	0.109728	0.759138	0.406177	0.191698	5	5	5	5	5	1	1	1	1	1	4
P61289	P61289	Proteasome activator complex subunit 3	PSME3	NA	NA	NA	NA	NA	NA	NA	NA	5	0	0	0	0	1	0	0	0	0	0
P61313	P61313	60S ribosomal protein L15	RPL15	-0.19304	0.495306	0.766223	0.00444861	0.538589	0.0480427	0.8175	0.00302622	5	5	5	5	5	1	1	1	1	1	4
P61353	P61353	60S ribosomal protein L27	RPL27	-0.0563046	0.886317	0.657396	0.0371029	0.367245	0.277402	0.5123	0.10674	5	5	5	5	5	1	1	1	1	1	4
P61421	P61421	V-type proton ATPase subunit d 1	ATP6V0D1	-0.363717	0.0431587	0.00735399	0.970065	0.170967	0.358086	0.333524	0.0546987	5	5	5	5	5	1	1	1	1	1	4
P61513	P61513;A6NKH3	60S ribosomal protein L37a;Putative 60S ribosomal protein L37a-like protein	RPL37A;RPL37AP8	-0.175728	0.53289	0.63089	0.0154647	0.128266	0.658852	0.132732	0.626931	5	5	5	5	5	1	1	1	1	1	4
P61586	P61586;P08134;P62745	Transforming protein RhoA;Rho-related GTP-binding protein RhoC	RHOA;RHOC	-0.503539	0.0414065	-0.72276	0.00335213	-0.622238	0.0126519	-1.07009	8.47293e-05	5	5	5	5	5	1	1	1	1	1	4
P61604	P61604	10 kDa heat shock protein, mitochondrial	HSPE1	-6.23834	3.60514e-08	NA	NA	NA	NA	NA	NA	5	2	0	0	0	1	0	0	0	0	0	P61604	HSPE1	Matrix	Protein import, sorting and homeostasis
P61619	P61619;Q9H9S3	Protein transport protein Sec61 subunit alpha isoform 1;Protein transport protein Sec61 subunit alpha isoform 2	SEC61A1;SEC61A2	0.857082	3.73894e-05	0.794078	7.39697e-05	0.612229	0.00149769	0.392947	0.027974	5	5	5	5	5	1	1	1	1	1	4
P61626	P61626	Lysozyme C	LYZ	NA	NA	NA	NA	NA	NA	NA	NA	0	0	0	0	0	0	0	0	0	0	0
P61758	P61758	Prefoldin subunit 3	VBP1	0.96889	4.00682e-06	0.718721	0.000136312	0.268077	0.14774	-0.0511707	0.77521	5	5	5	4	5	1	1	1	1	1	4
P61764	P61764	Syntaxin-binding protein 1	STXBP1	-0.475583	0.00177482	-0.136185	0.328768	-0.182838	0.218399	-0.26848	0.0570631	5	5	5	5	5	1	1	1	1	1	4
P61769	P61769	Beta-2-microglobulin;Beta-2-microglobulin form pI 5.3	B2M	0.249286	0.281281	-0.0572411	0.828472	NA	NA	0.47034	0.1079	5	5	3	0	2	1	1	1	0	0	2
P61923	P61923	Coatomer subunit zeta-1	COPZ1	0.116607	0.373909	-0.062529	0.614784	0.26787	0.0362409	0.0883002	0.480416	5	5	5	5	5	1	1	1	1	1	4
P61927	P61927	60S ribosomal protein L37	RPL37	NA	NA	NA	NA	NA	NA	NA	NA	0	4	5	3	5	0	1	1	1	1	4
P61956	P61956;P55854;Q6EEV6	Small ubiquitin-related modifier 2	SUMO2	1.04146	6.5828e-05	0.679608	0.00360922	1.11114	3.11e-05	0.689535	0.00359305	5	5	5	5	5	1	1	1	1	1	4
P61960	P61960	Ubiquitin-fold modifier 1	UFM1	NA	NA	NA	NA	NA	NA	NA	NA	0	0	0	0	0	0	0	0	0	0	0
P61962	P61962	DDB1- and CUL4-associated factor 7	DCAF7	-0.419746	0.00305095	0.162108	0.214209	-0.391881	0.00555842	-0.236182	0.0744725	5	5	5	5	5	1	1	1	1	1	4
P61964	P61964	WD repeat-containing protein 5	WDR5	0.340938	0.0897269	0.677421	0.000998468	-0.0650999	0.771885	-0.02078	0.922795	5	5	5	5	5	1	1	1	1	1	4
P61970	P61970	Nuclear transport factor 2	NUTF2	NA	NA	NA	NA	NA	NA	NA	NA	0	1	5	0	4	0	0	1	0	1	2
P61978	P61978	Heterogeneous nuclear ribonucleoprotein K	HNRNPK	-0.124217	0.353502	0.325217	0.0103387	-0.3179	0.0155223	-0.128585	0.30887	5	5	5	5	5	1	1	1	1	1	4
P61981	P61981	14-3-3 protein gamma;14-3-3 protein gamma, N-terminally processed	YWHAG	-0.194873	0.168634	-0.254244	0.0577756	-0.26527	0.0597228	-0.337937	0.0147936	5	5	5	5	5	1	1	1	1	1	4
P62070	P62070;P10301	Ras-related protein R-Ras2	RRAS2	NA	NA	NA	NA	NA	NA	NA	NA	0	1	5	0	0	0	0	1	0	0	1
P62072	P62072	Mitochondrial import inner membrane translocase subunit Tim10	TIMM10	NA	NA	NA	NA	NA	NA	NA	NA	0	5	5	5	5	0	1	1	1	1	4	P62072	TIMM10	MIM	Protein import, sorting and homeostasis
P62081	P62081	40S ribosomal protein S7	RPS7	-0.0578712	0.762775	0.341255	0.0375848	-0.160868	0.365602	-0.174755	0.295434	5	5	5	5	5	1	1	1	1	1	4
P62136	P62136	Serine/threonine-protein phosphatase PP1-alpha catalytic subunit	PPP1CA	0.112633	0.788397	-0.216473	0.293009	0.210496	0.345429	-0.186986	0.372478	5	1	5	5	5	1	0	1	1	1	3
P62140	P62140	Serine/threonine-protein phosphatase PP1-beta catalytic subunit	PPP1CB	0.271463	0.360718	-0.0281353	0.927416	NA	NA	NA	NA	4	5	5	0	0	1	1	1	0	0	2
P62191	P62191	26S protease regulatory subunit 4	PSMC1	0.115354	0.175609	0.291833	0.000820973	0.325188	0.000381806	0.36166	9.90257e-05	5	5	5	5	5	1	1	1	1	1	4
P62195	P62195	26S protease regulatory subunit 8	PSMC5	0.31313	0.000682131	0.221862	0.00914167	0.0589071	0.51843	-0.027327	0.760931	5	5	5	5	5	1	1	1	1	1	4
P62241	P62241	40S ribosomal protein S8	RPS8	-0.131899	0.422186	0.479538	0.00263631	0.177399	0.275934	0.386458	0.0136003	5	5	5	5	5	1	1	1	1	1	4
P62244	P62244	40S ribosomal protein S15a	RPS15A	-0.264721	0.208712	-0.205201	0.300481	-0.365864	0.0789026	-0.726274	0.000825527	5	5	5	5	5	1	1	1	1	1	4
P62249	P62249	40S ribosomal protein S16	RPS16	-0.266148	0.127672	-0.172985	0.296597	-0.317913	0.0676388	-0.504136	0.00402095	5	5	5	5	5	1	1	1	1	1	4
P62258	P62258	14-3-3 protein epsilon	YWHAE	0.124705	0.335894	-0.0548805	0.660833	-0.197778	0.11651	-0.36994	0.00365733	5	5	5	5	5	1	1	1	1	1	4
P62263	P62263	40S ribosomal protein S14	RPS14	-0.339849	0.0802396	0.417352	0.0252379	0.0240072	0.91938	0.189288	0.314884	5	5	5	5	5	1	1	1	1	1	4
P62266	P62266	40S ribosomal protein S23	RPS23	-0.188037	0.277287	0.558376	0.00127343	0.201602	0.243029	0.390692	0.0188405	5	5	5	5	5	1	1	1	1	1	4
P62269	P62269	40S ribosomal protein S18	RPS18	NA	NA	NA	NA	NA	NA	NA	NA	0	0	0	0	0	0	0	0	0	0	0
P62273	P62273	40S ribosomal protein S29	RPS29	NA	NA	NA	NA	NA	NA	NA	NA	0	0	0	0	0	0	0	0	0	0	0
P62280	P62280	40S ribosomal protein S11	RPS11	-0.267108	0.110905	0.162946	0.305441	-0.18046	0.29022	-0.369564	0.022947	5	5	5	5	5	1	1	1	1	1	4
P62304	P62304	Small nuclear ribonucleoprotein E	SNRPE	NA	NA	NA	NA	NA	NA	NA	NA	0	2	0	0	0	0	0	0	0	0	0
P62306	P62306	Small nuclear ribonucleoprotein F	SNRPF	0.13011	0.510032	0.307391	0.088017	-0.193661	0.321543	-0.059994	0.759577	5	5	5	5	5	1	1	1	1	1	4
P62308	P62308;A8MWD9	Small nuclear ribonucleoprotein G;Putative small nuclear ribonucleoprotein G-like protein 15	SNRPG;SNRPGP15	NA	NA	NA	NA	NA	NA	NA	NA	0	1	5	1	4	0	0	1	0	1	2
P62310	P62310	U6 snRNA-associated Sm-like protein LSm3	LSM3	-0.28926	0.0614197	-0.0504209	0.740974	-0.681246	0.000540885	-0.520908	0.0042655	5	5	5	3	3	1	1	1	1	1	4
P62314	P62314	Small nuclear ribonucleoprotein Sm D1	SNRPD1	0.192879	0.555752	0.702539	0.026607	0.111182	0.750046	0.0503831	0.876765	5	5	4	5	5	1	1	1	1	1	4
P62316	P62316	Small nuclear ribonucleoprotein Sm D2	SNRPD2	-0.0177101	0.952103	0.465543	0.0313472	0.438785	0.0521212	0.624567	0.00567704	5	5	5	5	5	1	1	1	1	1	4
P62318	P62318	Small nuclear ribonucleoprotein Sm D3	SNRPD3	-0.195511	0.264448	0.11535	0.489268	0.00130746	0.997722	0.110389	0.51788	5	5	5	5	5	1	1	1	1	1	4
P62330	P62330	ADP-ribosylation factor 6	ARF6	0.399545	0.29136	-0.0552744	0.878613	-0.146414	0.719125	0.29157	0.572659	3	3	4	3	1	1	1	1	1	0	3
P62333	P62333	26S protease regulatory subunit 10B	PSMC6	0.186113	0.0409666	0.194334	0.0261592	0.0497202	0.605733	0.0651952	0.464786	5	5	5	5	5	1	1	1	1	1	4
P62424	P62424	60S ribosomal protein L7a	RPL7A	-0.225213	0.389918	0.741148	0.00351545	0.330864	0.200471	0.473705	0.0538407	5	5	5	5	5	1	1	1	1	1	4
P62491	P62491;Q15907	Ras-related protein Rab-11A;Ras-related protein Rab-11B	RAB11A;RAB11B	NA	NA	NA	NA	NA	NA	NA	NA	0	5	4	0	4	0	1	1	0	1	3
P62495	P62495	Eukaryotic peptide chain release factor subunit 1	ETF1	0.773561	6.48729e-05	0.774837	5.18602e-05	0.424148	0.0156394	0.255221	0.127307	5	5	5	5	5	1	1	1	1	1	4
P62633	P62633	Cellular nucleic acid-binding protein	CNBP	0.0223233	0.920526	0.586859	0.00162472	0.60906	0.00152443	0.633064	0.000923918	5	5	5	5	5	1	1	1	1	1	4
P62701	P62701;P22090;Q8TD47	40S ribosomal protein S4, X isoform	RPS4X	-0.257668	0.108341	0.390895	0.0119072	-0.201506	0.214158	-0.0877447	0.582227	5	5	5	5	5	1	1	1	1	1	4
P62714	P62714	Serine/threonine-protein phosphatase 2A catalytic subunit beta isoform	PPP2CB	NA	NA	NA	NA	NA	NA	NA	NA	0	0	0	0	0	0	0	0	0	0	0
P62750	P62750	60S ribosomal protein L23a	RPL23A	-0.238735	0.335894	0.565727	0.0155061	0.239201	0.337833	0.362963	0.117944	5	5	5	5	5	1	1	1	1	1	4
P62753	P62753	40S ribosomal protein S6	RPS6	-0.067567	0.677299	0.435196	0.00376299	0.150295	0.335288	0.318384	0.0299205	5	5	5	5	5	1	1	1	1	1	4
P62805	P62805	Histone H4	HIST1H4A	NA	NA	NA	NA	NA	NA	NA	NA	0	0	0	3	0	0	0	0	1	0	1
P62807	P62807	Histone H2B type 1-C/E/F/G/I	HIST1H2BC	NA	NA	NA	NA	NA	NA	NA	NA	0	0	0	0	0	0	0	0	0	0	0
P62820	P62820	Ras-related protein Rab-1A	RAB1A	0.610371	0.000379986	0.920921	1.77463e-06	0.55585	0.00103048	0.531584	0.00133684	5	5	5	5	5	1	1	1	1	1	4
P62826	P62826	GTP-binding nuclear protein Ran	RAN	0.592623	8.19644e-06	0.775863	1.29587e-07	0.333022	0.004397	0.244974	0.0265401	5	5	5	5	5	1	1	1	1	1	4
P62829	P62829	60S ribosomal protein L23	RPL23	0.277292	0.0627883	0.932161	5.1524e-07	0.257659	0.0839061	0.254	0.0759693	5	5	5	5	5	1	1	1	1	1	4
P62837	P62837;Q9Y2X8;P51668	Ubiquitin-conjugating enzyme E2 D2	UBE2D2	NA	NA	NA	NA	NA	NA	NA	NA	0	0	0	0	0	0	0	0	0	0	0
P62847	P62847	40S ribosomal protein S24	RPS24	-0.0935633	0.762775	0.675584	0.0123381	-0.288335	0.3124	-0.327507	0.22229	5	5	5	5	5	1	1	1	1	1	4
P62854	P62854;Q5JNZ5	40S ribosomal protein S26;Putative 40S ribosomal protein S26-like 1	RPS26;RPS26P11	0.115554	0.61839	0.696165	0.00169607	0.238588	0.285903	0.321726	0.126193	5	5	5	5	5	1	1	1	1	1	4
P62857	P62857	40S ribosomal protein S28	RPS28	NA	NA	NA	NA	NA	NA	NA	NA	0	0	0	0	0	0	0	0	0	0	0
P62861	P62861	40S ribosomal protein S30	FAU	-0.58378	0.0121307	0.546559	0.0143404	0.664695	0.0033022	0.997945	0.000106519	5	4	4	5	4	1	1	1	1	1	4
P62873	P62873;P16520	Guanine nucleotide-binding protein G(I)/G(S)/G(T) subunit beta-1	GNB1	0.469954	0.000590497	0.494815	0.000276279	0.264091	0.0406721	0.194838	0.115811	5	5	5	5	5	1	1	1	1	1	4
P62875	P62875	DNA-directed RNA polymerases I, II, and III subunit RPABC5	POLR2L	NA	NA	NA	NA	NA	NA	NA	NA	0	0	0	0	0	0	0	0	0	0	0
P62877	P62877	E3 ubiquitin-protein ligase RBX1;E3 ubiquitin-protein ligase RBX1, N-terminally processed	RBX1	0.217872	0.078671	-0.113807	0.334094	-0.59862	2.41571e-05	-0.702576	2.41242e-06	5	5	5	5	5	1	1	1	1	1	4
P62879	P62879	Guanine nucleotide-binding protein G(I)/G(S)/G(T) subunit beta-2	GNB2	-0.0638263	0.671422	-0.0479251	0.730698	0.126464	0.380573	0.0662741	0.63976	5	5	5	5	5	1	1	1	1	1	4
P62888	P62888	60S ribosomal protein L30	RPL30	-0.862719	0.000946421	-0.140167	0.560921	-0.278537	0.274487	-0.288129	0.230101	5	5	5	5	5	1	1	1	1	1	4
P62899	P62899	60S ribosomal protein L31	RPL31	-0.469805	0.209648	0.928755	0.00687756	-0.0759759	0.852008	-0.0469956	0.897826	5	4	5	5	5	1	1	1	1	1	4
P62906	P62906	60S ribosomal protein L10a	RPL10A	-0.0891803	0.750019	0.740256	0.00325308	0.0545411	0.853033	0.176287	0.474876	5	5	5	5	5	1	1	1	1	1	4
P62910	P62910	60S ribosomal protein L32	RPL32	-0.117113	0.754152	0.709382	0.0279092	-0.0016529	0.998058	0.236492	0.472268	5	5	5	5	5	1	1	1	1	1	4
P62913	P62913	60S ribosomal protein L11	RPL11	-0.132069	0.36552	0.34525	0.0123175	0.0999533	0.50144	-0.0189896	0.89803	5	5	5	5	5	1	1	1	1	1	4
P62917	P62917	60S ribosomal protein L8	RPL8	-0.221363	0.429908	0.649587	0.0134786	0.254849	0.363024	0.453801	0.0811006	5	5	5	5	5	1	1	1	1	1	4
P62937	P62937;P0DN26;A0A0B4J2A2;A0A075B767;A0A075B759;Q9Y536;F5H284;P0DN37	Peptidyl-prolyl cis-trans isomerase A;Peptidyl-prolyl cis-trans isomerase A, N-terminally processed	PPIA	1.04014	3.49646e-05	1.40522	4.37879e-07	0.829227	0.000511423	1.27644	2.00241e-06	5	5	5	5	5	1	1	1	1	1	4
P62942	P62942;Q5VVH2	Peptidyl-prolyl cis-trans isomerase FKBP1A	FKBP1A	1.32454	1.29558e-08	1.73151	1.05509e-10	1.73698	9.25103e-11	1.01492	8.75113e-07	4	5	5	5	5	1	1	1	1	1	4
P62979	P62979;P0CG47;P0CG48	Ubiquitin-40S ribosomal protein S27a;Ubiquitin;40S ribosomal protein S27a;Polyubiquitin-B;Ubiquitin;Polyubiquitin-C;Ubiquitin	RPS27A;UBB;UBC	-0.105174	0.351163	0.135096	0.194072	0.18707	0.0868383	0.308258	0.00502553	5	5	5	5	5	1	1	1	1	1	4
P62987	P62987	Ubiquitin-60S ribosomal protein L40;Ubiquitin;60S ribosomal protein L40	UBA52	1.24071	0.0171588	2.01814	0.000205621	1.18809	0.0182562	1.84191	0.000585995	2	4	5	5	5	0	1	1	1	1	4
P62995	P62995	Transformer-2 protein homolog beta	TRA2B	NA	NA	NA	NA	NA	NA	NA	NA	0	0	0	0	4	0	0	0	0	1	1
P63000	P63000;P15153	Ras-related C3 botulinum toxin substrate 1;Ras-related C3 botulinum toxin substrate 2	RAC1;RAC2	-0.0128004	0.951876	-0.0810276	0.607334	-0.234185	0.149108	-0.426135	0.00798876	5	5	5	5	5	1	1	1	1	1	4
P63010	P63010	AP-2 complex subunit beta	AP2B1	0.133441	0.547873	-0.0484915	0.835886	-0.0758268	0.74955	NA	NA	5	4	3	4	0	1	1	1	1	0	3
P63092	P63092;Q5JWF2;P38405	Guanine nucleotide-binding protein G(s) subunit alpha isoforms short;Guanine nucleotide-binding protein G(s) subunit alpha isoforms XLas	GNAS	0.241093	0.111145	0.0932269	0.52342	-0.0250333	0.888733	0.0371543	0.811408	5	5	5	5	5	1	1	1	1	1	4
P63096	P63096	Guanine nucleotide-binding protein G(i) subunit alpha-1	GNAI1	NA	NA	NA	NA	NA	NA	NA	NA	0	0	3	0	0	0	0	1	0	0	1
P63104	P63104	14-3-3 protein zeta/delta	YWHAZ	-0.342112	0.0135276	-0.381449	0.00497145	-0.525487	0.000401618	-0.729642	6.23247e-06	5	5	5	5	5	1	1	1	1	1	4
P63151	P63151;Q00005;Q9Y2T4;Q66LE6	Serine/threonine-protein phosphatase 2A 55 kDa regulatory subunit B alpha isoform	PPP2R2A	0.110288	0.446787	0.358511	0.00894931	-0.063742	0.675149	-0.154917	0.253776	5	5	5	5	5	1	1	1	1	1	4
P63162	P63162;P14678	Small nuclear ribonucleoprotein-associated protein N;Small nuclear ribonucleoprotein-associated proteins B and B	SNRPN;SNRPB	0.0410106	0.904625	0.343028	0.205509	-0.401328	0.192093	-0.369907	0.180032	5	5	5	4	5	1	1	1	1	1	4
P63165	P63165;G2XKQ0	Small ubiquitin-related modifier 1;Small ubiquitin-related modifier	SUMO1	NA	NA	NA	NA	NA	NA	NA	NA	0	5	5	4	4	0	1	1	1	1	4
P63167	P63167;Q96FJ2	Dynein light chain 1, cytoplasmic	DYNLL1	0.345673	0.148642	-0.135554	0.557989	-0.117523	0.646408	-0.326147	0.154903	5	5	5	5	5	1	1	1	1	1	4
P63173	P63173	60S ribosomal protein L38	RPL38	0.176809	0.319066	0.150478	0.362016	0.127947	0.479141	0.151691	0.367262	5	5	5	5	5	1	1	1	1	1	4
P63208	P63208	S-phase kinase-associated protein 1	SKP1	-0.327461	0.276685	NA	NA	NA	NA	NA	NA	2	2	0	0	0	0	0	0	0	0	0
P63220	P63220	40S ribosomal protein S21	RPS21	0.378557	0.153689	0.400761	0.108912	-0.0706987	0.814117	-0.243386	0.342172	5	5	5	5	5	1	1	1	1	1	4
P63241	P63241;Q9GZV4;Q6IS14	Eukaryotic translation initiation factor 5A-1;Eukaryotic translation initiation factor 5A-2;Eukaryotic translation initiation factor 5A-1-like	EIF5A;EIF5A2;EIF5AL1	-0.0241837	0.898183	0.00335498	0.984705	-0.152223	0.350409	-0.124965	0.417682	5	5	5	5	5	1	1	1	1	1	4
P63244	P63244	Guanine nucleotide-binding protein subunit beta-2-like 1;Guanine nucleotide-binding protein subunit beta-2-like 1, N-terminally processed	GNB2L1	-0.101843	0.504908	0.196843	0.157352	-0.324963	0.0271267	-0.635606	8.60822e-05	5	5	5	5	5	1	1	1	1	1	4
P63272	P63272	Transcription elongation factor SPT4	SUPT4H1	NA	NA	NA	NA	-1.53006	0.000725147	-1.90552	9.66653e-05	5	0	0	4	4	1	0	0	1	1	2
P63279	P63279	SUMO-conjugating enzyme UBC9	UBE2I	NA	NA	NA	NA	NA	NA	NA	NA	0	0	0	0	2	0	0	0	0	0	0
P67775	P67775	Serine/threonine-protein phosphatase 2A catalytic subunit alpha isoform	PPP2CA	0.088331	0.464082	0.241108	0.0310825	-0.0634574	0.607979	-0.252546	0.0259723	5	5	5	5	5	1	1	1	1	1	4
P67809	P67809;Q9Y2T7	Nuclease-sensitive element-binding protein 1	YBX1	-0.238585	0.144525	0.0206523	0.903105	-0.0582372	0.75047	0.0853671	0.601725	5	5	5	5	5	1	1	1	1	1	4
P67812	P67812;P0C7V7	Signal peptidase complex catalytic subunit SEC11A	SEC11A	NA	NA	NA	NA	NA	NA	NA	NA	0	1	3	0	0	0	0	1	0	0	1
P67870	P67870	Casein kinase II subunit beta	CSNK2B	-0.437849	0.0424978	-0.175944	0.394273	-0.0682067	0.777998	-0.26656	0.200493	5	5	5	5	5	1	1	1	1	1	4
P67936	P67936;CON__Q3SX28;P07951	Tropomyosin alpha-4 chain	TPM4	0.0756802	0.8188	-0.464534	0.0939632	-1.09861	0.000479428	-1.39707	2.58787e-05	5	5	5	5	5	1	1	1	1	1	4
P68104	P68104;Q5VTE0	Elongation factor 1-alpha 1;Putative elongation factor 1-alpha-like 3	EEF1A1;EEF1A1P5	-0.023656	0.852078	-0.103548	0.323879	-0.313656	0.00552271	-0.357812	0.00161453	5	5	5	5	5	1	1	1	1	1	4
P68133	P68133;P68032;P63267;P62736	Actin, alpha skeletal muscle;Actin, alpha cardiac muscle 1;Actin, gamma-enteric smooth muscle;Actin, aortic smooth muscle	ACTA1;ACTC1;ACTG2;ACTA2	0.763836	0.00337826	0.815368	0.00158248	0.189926	0.47356	0.634947	0.0114474	5	5	5	5	5	1	1	1	1	1	4
P68363	P68363;P68366;A6NHL2;Q9H853	Tubulin alpha-1B chain;Tubulin alpha-4A chain	TUBA1B;TUBA4A	0.0594327	0.598512	0.0269567	0.802531	-0.223766	0.0364545	-0.413402	0.000291527	5	5	5	5	5	1	1	1	1	1	4
P68371	P68371	Tubulin beta-4B chain	TUBB4B	0.0803238	0.429908	0.198102	0.0351078	-0.091305	0.368184	-0.187032	0.0492331	5	5	5	5	5	1	1	1	1	1	4
P68400	P68400;Q8NEV1	Casein kinase II subunit alpha;Casein kinase II subunit alpha 3	CSNK2A1;CSNK2A3	-0.324616	0.117062	0.0715102	0.727804	0.401258	0.0523475	0.119612	0.560101	5	5	5	5	5	1	1	1	1	1	4
P68402	P68402	Platelet-activating factor acetylhydrolase IB subunit beta	PAFAH1B2	NA	NA	NA	NA	NA	NA	NA	NA	0	0	5	0	0	0	0	1	0	0	1
P78316	P78316	Nucleolar protein 14	NOP14	0.682418	0.0045053	1.11747	2.39499e-05	1.37215	1.71309e-06	1.76202	2.82632e-08	5	5	5	5	5	1	1	1	1	1	4
P78318	P78318;A0A1W2PR95	Immunoglobulin-binding protein 1	IGBP1	NA	NA	NA	NA	NA	NA	NA	NA	3	0	0	0	0	1	0	0	0	0	0
P78344	P78344	Eukaryotic translation initiation factor 4 gamma 2	EIF4G2	0.88664	0.00726801	-0.570859	0.00662371	NA	NA	NA	NA	3	1	4	0	0	1	0	1	0	0	1
P78346	P78346	Ribonuclease P protein subunit p30	RPP30	NA	NA	NA	NA	NA	NA	NA	NA	0	4	4	5	4	0	1	1	1	1	4
P78347	P78347;Q86UP8;Q6EKJ0	General transcription factor II-I	GTF2I	0.272942	0.53612	-0.419552	0.317283	NA	NA	NA	NA	2	5	4	0	0	0	1	1	0	0	2
P78356	P78356	Phosphatidylinositol 5-phosphate 4-kinase type-2 beta	PIP4K2B	-0.0999434	0.754152	0.807123	0.00451495	-0.0810361	0.803336	0.102408	0.72868	5	5	5	5	5	1	1	1	1	1	4
P78362	P78362;Q9UPE1	SRSF protein kinase 2;SRSF protein kinase 2 N-terminal;SRSF protein kinase 2 C-terminal	SRPK2	0.0578164	0.811348	0.508121	0.0102977	0.244257	0.235134	0.656063	0.00171688	5	4	5	5	5	1	1	1	1	1	4
P78368	P78368;Q9HCP0;Q9Y6M4	Casein kinase I isoform gamma-2;Casein kinase I isoform gamma-1;Casein kinase I isoform gamma-3	CSNK1G2;CSNK1G1;CSNK1G3	NA	NA	NA	NA	NA	NA	NA	NA	0	0	0	0	0	0	0	0	0	0	0
P78371	P78371	T-complex protein 1 subunit beta	CCT2	0.683052	2.75409e-05	0.847921	1.16442e-06	0.34072	0.0182657	0.269516	0.0514365	5	5	5	5	5	1	1	1	1	1	4
P78406	P78406	mRNA export factor	RAE1	-0.029303	0.832231	-0.531737	6.33111e-05	0.0339943	0.804901	-0.259621	0.0277687	5	5	5	5	5	1	1	1	1	1	4
P78417	P78417	Glutathione S-transferase omega-1	GSTO1	NA	NA	NA	NA	NA	NA	NA	NA	0	0	0	0	0	0	0	0	0	0	0
P78527	P78527	DNA-dependent protein kinase catalytic subunit	PRKDC	0.53783	0.000132357	0.103673	0.39903	0.366246	0.00547792	0.0845059	0.505705	5	5	5	5	5	1	1	1	1	1	4
P78540	P78540	Arginase-2, mitochondrial	ARG2	-0.661235	0.00314411	NA	NA	-0.33757	0.0897853	-0.0555509	0.795184	5	4	0	5	4	1	1	0	1	1	3	P78540	ARG2	Matrix	Metabolism
P78559	P78559	Microtubule-associated protein 1A;MAP1A heavy chain;MAP1 light chain LC2	MAP1A	0.713483	0.0353391	0.730974	0.0250202	NA	NA	NA	NA	5	5	5	0	0	1	1	1	0	0	2
P80303	P80303	Nucleobindin-2;Nesfatin-1	NUCB2	NA	NA	NA	NA	NA	NA	NA	NA	0	4	0	0	0	0	1	0	0	0	1
P80723	P80723	Brain acid soluble protein 1	BASP1	NA	NA	NA	NA	NA	NA	NA	NA	0	0	0	0	1	0	0	0	0	0	0
P81274	P81274	G-protein-signaling modulator 2	GPSM2	NA	NA	NA	NA	NA	NA	NA	NA	0	0	0	0	0	0	0	0	0	0	0
P81605	P81605	Dermcidin;Survival-promoting peptide;DCD-1	DCD	0.435685	0.360718	-0.194394	0.670643	0.726203	0.117715	0.809762	0.069926	3	5	5	5	5	1	1	1	1	1	4
P82650	P82650	28S ribosomal protein S22, mitochondrial	MRPS22	-0.23214	0.167499	0.390771	0.0157599	-0.0921423	0.603338	0.200214	0.215345	5	5	5	5	5	1	1	1	1	1	4	P82650	MRPS22	Matrix	Mitochondrial central dogma
P82663	P82663	28S ribosomal protein S25, mitochondrial	MRPS25	-0.811598	0.00183402	-0.327308	0.168973	-0.429931	0.0859125	-0.250538	0.303357	5	5	5	5	5	1	1	1	1	1	4	P82663	MRPS25	Matrix	Mitochondrial central dogma
P82664	P82664	28S ribosomal protein S10, mitochondrial	MRPS10	-0.185728	0.418044	-0.228989	0.088017	NA	NA	NA	NA	5	1	4	0	0	1	0	1	0	0	1	P82664	MRPS10	Matrix	Mitochondrial central dogma
P82673	P82673	28S ribosomal protein S35, mitochondrial	MRPS35	-3.70929	9.00457e-06	-3.76503	3.24276e-05	NA	NA	-4.95745	2.17103e-07	5	5	3	0	5	1	1	1	0	1	3	P82673	MRPS35	Matrix	Mitochondrial central dogma
P82675	P82675	28S ribosomal protein S5, mitochondrial	MRPS5	0.378087	0.00735005	0.663457	2.3056e-05	0.287359	0.0392968	0.541115	0.000285718	5	5	5	5	5	1	1	1	1	1	4	P82675	MRPS5	Matrix	Mitochondrial central dogma
P82909	P82909	28S ribosomal protein S36, mitochondrial	MRPS36	NA	NA	NA	NA	NA	NA	NA	NA	5	0	0	0	0	1	0	0	0	0	0	P82909	MRPS36	Matrix	Mitochondrial central dogma
P82912	P82912	28S ribosomal protein S11, mitochondrial	MRPS11	0.0142866	0.92168	0.204157	0.0723475	0.0130958	0.928277	0.162249	0.15945	5	5	5	5	5	1	1	1	1	1	4	P82912	MRPS11	Matrix	Mitochondrial central dogma
P82914	P82914	28S ribosomal protein S15, mitochondrial	MRPS15	NA	NA	NA	NA	NA	NA	NA	NA	5	0	0	0	0	1	0	0	0	0	0	P82914	MRPS15	Matrix	Mitochondrial central dogma
P82921	P82921	28S ribosomal protein S21, mitochondrial	MRPS21	-0.345922	0.263256	-0.265679	0.358705	-0.897436	0.00672843	-0.692328	0.0202767	5	5	5	4	5	1	1	1	1	1	4	P82921	MRPS21	Matrix	Mitochondrial central dogma
P82930	P82930	28S ribosomal protein S34, mitochondrial	MRPS34	-0.968568	3.42235e-08	-0.917404	8.20223e-08	-1.19947	6.76694e-10	-1.19002	8.31538e-10	5	5	5	5	5	1	1	1	1	1	4	P82930	MRPS34	Matrix	Mitochondrial central dogma
P82932	P82932	28S ribosomal protein S6, mitochondrial	MRPS6	NA	NA	NA	NA	NA	NA	NA	NA	5	0	0	0	0	1	0	0	0	0	0	P82932	MRPS6	Matrix	Mitochondrial central dogma
P82933	P82933	28S ribosomal protein S9, mitochondrial	MRPS9	-0.978333	3.8743e-06	-0.504952	0.00416431	-1.19004	1.90434e-07	-0.843391	2.79813e-05	5	5	5	5	5	1	1	1	1	1	4	P82933	MRPS9	Matrix	Mitochondrial central dogma
P83111	P83111	Serine beta-lactamase-like protein LACTB, mitochondrial	LACTB	NA	NA	NA	NA	NA	NA	NA	NA	0	5	5	5	5	0	1	1	1	1	4	P83111	LACTB	IMS	Protein import, sorting and homeostasis
P83731	P83731	60S ribosomal protein L24	RPL24	-0.0975233	0.646782	0.687328	0.000775075	0.202075	0.321543	0.451598	0.0198359	5	5	5	5	5	1	1	1	1	1	4
P83881	P83881	60S ribosomal protein L36a	RPL36A	-0.278653	0.209648	0.642282	0.0033548	0.433912	0.0481849	0.690506	0.00207096	5	5	5	5	5	1	1	1	1	1	4
P84077	P84077;P61204	ADP-ribosylation factor 1;ADP-ribosylation factor 3	ARF1;ARF3	0.392159	0.0735886	0.378539	0.0687289	0.210556	0.351936	0.110609	0.617985	5	5	5	5	5	1	1	1	1	1	4
P84085	P84085	ADP-ribosylation factor 5	ARF5	-0.207812	0.542164	-0.566753	0.0529154	0.516246	0.112999	0.14479	0.640601	5	4	5	4	5	1	1	1	1	1	4	P84085	ARF5	unknown	0
P84090	P84090	Enhancer of rudimentary homolog	ERH	-0.415891	0.0424773	-0.325074	0.110443	-0.295149	0.212118	NA	NA	5	5	4	3	0	1	1	1	1	0	3
P84095	P84095	Rho-related GTP-binding protein RhoG	RHOG	0.24491	0.161499	0.565764	0.00143171	0.206476	0.243817	-0.00757964	0.968396	5	5	5	5	5	1	1	1	1	1	4
P84098	P84098	60S ribosomal protein L19	RPL19	-0.580738	0.0158901	0.479813	0.0359207	0.185981	0.454521	0.291086	0.207436	5	5	5	5	5	1	1	1	1	1	4
P84103	P84103	Serine/arginine-rich splicing factor 3	SRSF3	-0.361826	0.119818	0.45528	0.0393212	0.214749	0.369049	0.357349	0.108614	5	5	5	5	5	1	1	1	1	1	4
P85037	P85037	Forkhead box protein K1	FOXK1	0.328463	0.104342	0.0062721	0.974221	0.0105111	0.96447	NA	NA	5	3	4	4	0	1	1	1	1	0	3
P86791	P86791;P86790	Vacuolar fusion protein CCZ1 homolog;Vacuolar fusion protein CCZ1 homolog B	CCZ1;CCZ1B	NA	NA	NA	NA	NA	NA	NA	NA	0	0	0	0	0	0	0	0	0	0	0
P98170	P98170	E3 ubiquitin-protein ligase XIAP	XIAP	-0.054534	0.859071	0.572707	0.0249264	-0.69679	0.0098511	-0.576681	0.0512216	5	5	5	5	3	1	1	1	1	1	4
P98172	P98172	Ephrin-B1	EFNB1	NA	NA	NA	NA	NA	NA	NA	NA	4	0	0	0	0	1	0	0	0	0	0
P98175	P98175;P78332	RNA-binding protein 10	RBM10	0.203442	0.474462	0.689307	0.0100589	0.202785	0.479141	0.431908	0.102026	5	5	5	5	5	1	1	1	1	1	4
P98179	P98179	RNA-binding protein 3	RBM3	-0.339142	0.115596	0.657403	0.00233542	-0.636184	0.00405963	0.208038	0.317612	5	5	5	5	5	1	1	1	1	1	4
P98194	P98194	Calcium-transporting ATPase type 2C member 1	ATP2C1	NA	NA	NA	NA	NA	NA	NA	NA	0	0	0	0	0	0	0	0	0	0	0
P99999	P99999;CON__P62894	Cytochrome c	CYCS	NA	NA	NA	NA	NA	NA	NA	NA	0	5	5	5	5	0	1	1	1	1	4	P99999	CYCS	IMS	Metabolism
Q00013	Q00013	55 kDa erythrocyte membrane protein	MPP1	0.385701	0.116281	0.15503	0.511053	0.024301	0.933345	NA	NA	5	5	5	5	0	1	1	1	1	0	3
Q00059	Q00059	Transcription factor A, mitochondrial	TFAM	NA	NA	NA	NA	NA	NA	NA	NA	5	0	0	0	0	1	0	0	0	0	0	Q00059	TFAM	Matrix	Mitochondrial central dogma
Q00325	Q00325	Phosphate carrier protein, mitochondrial	SLC25A3	2.62592	9.27446e-14	2.6586	7.60147e-14	2.43201	3.98131e-13	2.04143	1.14241e-11	5	5	5	5	5	1	1	1	1	1	4	Q00325	SLC25A3	MIM	Metabolism
Q00341	Q00341	Vigilin	HDLBP	0.595994	6.86106e-08	-0.0561845	0.487461	-0.126655	0.130246	-0.094793	0.240487	5	5	5	5	5	1	1	1	1	1	4
Q00534	Q00534	Cyclin-dependent kinase 6	CDK6	0.247992	0.225516	0.738921	0.000448159	-0.677702	0.00138072	-0.352686	0.0690683	5	5	5	5	5	1	1	1	1	1	4
Q00535	Q00535	Cyclin-dependent-like kinase 5	CDK5	0.0155376	0.963148	0.408229	0.106112	-0.0187333	0.955119	-0.290217	0.260281	5	5	5	5	5	1	1	1	1	1	4
Q00577	Q00577	Transcriptional activator protein Pur-alpha	PURA	0.368575	0.129288	0.817231	0.00100018	0.478297	0.0483247	0.658612	0.00644466	5	5	5	5	5	1	1	1	1	1	4
Q00587	Q00587	Cdc42 effector protein 1	CDC42EP1	NA	NA	NA	NA	NA	NA	NA	NA	0	0	0	0	0	0	0	0	0	0	0
Q00610	Q00610	Clathrin heavy chain 1	CLTC	0.120926	0.438018	-0.230548	0.105612	-0.286975	0.0561649	-0.653035	8.27965e-05	5	5	5	5	5	1	1	1	1	1	4
Q00688	Q00688	Peptidyl-prolyl cis-trans isomerase FKBP3	FKBP3	NA	NA	NA	NA	NA	NA	NA	NA	0	5	2	3	0	0	1	0	1	0	2
Q00796	Q00796	Sorbitol dehydrogenase	SORD	0.261907	0.0486203	-0.263812	0.0375848	-0.153888	0.257049	-0.295107	0.0227588	5	5	5	5	5	1	1	1	1	1	4
Q00839	Q00839	Heterogeneous nuclear ribonucleoprotein U	HNRNPU	0.254236	0.155162	0.772264	6.89566e-05	0.454543	0.011518	0.676375	0.00035407	5	5	5	5	5	1	1	1	1	1	4
Q01081	Q01081;Q8WU68	Splicing factor U2AF 35 kDa subunit	U2AF1	-0.413334	0.101451	0.223786	0.351068	0.28057	0.275934	0.566889	0.0210052	5	5	5	5	5	1	1	1	1	1	4
Q01082	Q01082	Spectrin beta chain, non-erythrocytic 1	SPTBN1	0.804253	0.000157623	-0.305343	0.0989967	-0.0518238	0.815727	-0.226256	0.230101	5	5	5	5	5	1	1	1	1	1	4
Q01085	Q01085;P31483	Nucleolysin TIAR;Nucleolysin TIA-1 isoform p40	TIAL1;TIA1	NA	NA	0.0300023	0.925155	0.513561	0.0862425	0.930139	0.00298604	3	0	5	5	5	1	0	1	1	1	3
Q01105	Q01105;P0DME0	Protein SET	SET	-0.148808	0.604714	-0.344255	0.182243	0.451867	0.095792	-0.0979913	0.726249	5	5	5	5	5	1	1	1	1	1	4
Q01130	Q01130	Serine/arginine-rich splicing factor 2	SRSF2	0.167785	0.446787	0.288017	0.155437	1.04294	2.15096e-05	1.04303	1.95848e-05	5	5	5	5	5	1	1	1	1	1	4
Q01167	Q01167	Forkhead box protein K2	FOXK2	NA	NA	NA	NA	NA	NA	NA	NA	0	0	0	0	0	0	0	0	0	0	0
Q01415	Q01415	N-acetylgalactosamine kinase	GALK2	NA	NA	NA	NA	NA	NA	NA	NA	0	0	0	0	0	0	0	0	0	0	0
Q01433	Q01433	AMP deaminase 2	AMPD2	0.292728	0.0435657	0.121295	0.381789	0.12148	0.419029	-0.273095	0.0514365	5	5	5	5	5	1	1	1	1	1	4
Q01469	Q01469;A8MUU1	Fatty acid-binding protein, epidermal	FABP5	0.962506	0.108872	-0.217728	0.575389	0.556942	0.119546	1.1105	0.00488398	4	1	3	5	4	1	0	1	1	1	3
Q01484	Q01484;P16157	Ankyrin-2	ANK2	-0.0937598	0.537055	0.56899	0.000216982	0.402025	0.00672843	0.553148	0.000345979	5	5	5	5	5	1	1	1	1	1	4
Q01518	Q01518	Adenylyl cyclase-associated protein 1	CAP1	0.213752	0.393597	-0.785306	0.00158981	-0.639219	0.00987147	-0.743454	0.00436747	5	5	5	5	4	1	1	1	1	1	4
Q01581	Q01581;P54868	Hydroxymethylglutaryl-CoA synthase, cytoplasmic	HMGCS1	0.182864	0.337664	0.0911636	0.614511	-1.12494	9.70627e-07	-0.899485	2.15443e-05	5	5	5	5	5	1	1	1	1	1	4
Q01650	Q01650	Large neutral amino acids transporter small subunit 1	SLC7A5	0.0847935	0.739209	-1.01734	5.81926e-05	0.398186	0.0839907	-0.000777912	0.99885	5	5	5	5	5	1	1	1	1	1	4
Q01780	Q01780	Exosome component 10	EXOSC10	-0.394232	0.156476	0.265863	0.314034	0.28578	0.315975	0.315605	0.238119	5	5	5	5	5	1	1	1	1	1	4
Q01804	Q01804	OTU domain-containing protein 4	OTUD4	NA	NA	NA	NA	NA	NA	NA	NA	0	2	4	0	0	0	0	1	0	0	1
Q01813	Q01813	ATP-dependent 6-phosphofructokinase, platelet type	PFKP	-0.224053	0.0834337	-0.31366	0.0125313	-0.087817	0.516981	-0.328719	0.0102236	5	5	5	5	5	1	1	1	1	1	4
Q01831	Q01831	DNA repair protein complementing XP-C cells	XPC	NA	NA	NA	NA	NA	NA	NA	NA	0	0	0	0	0	0	0	0	0	0	0
Q01844	Q01844	RNA-binding protein EWS	EWSR1	-1.03827	0.00458825	-1.70865	2.3277e-05	-0.808426	0.0247978	-0.954106	0.0075137	5	5	5	5	5	1	1	1	1	1	4
Q01968	Q01968	Inositol polyphosphate 5-phosphatase OCRL-1	OCRL	0.43213	0.000182917	0.723211	1.3309e-07	0.140188	0.192286	0.348639	0.00145323	5	5	5	5	5	1	1	1	1	1	4
Q02040	Q02040	A-kinase anchor protein 17A	AKAP17A	NA	NA	NA	NA	NA	NA	NA	NA	0	0	5	0	5	0	0	1	0	1	2
Q02218	Q02218	2-oxoglutarate dehydrogenase, mitochondrial	OGDH	-0.802988	3.72221e-09	-0.606751	3.85346e-07	-0.70938	2.98294e-08	-0.826837	1.93459e-09	5	5	5	5	5	1	1	1	1	1	4	Q02218	OGDH	Matrix	Metabolism
Q02224	Q02224	Centromere-associated protein E	CENPE	NA	NA	NA	NA	NA	NA	NA	NA	0	5	3	0	0	0	1	1	0	0	2
Q02241	Q02241	Kinesin-like protein KIF23	KIF23	-0.0668455	0.891463	0.380954	0.306768	0.309196	0.44657	0.919715	0.0189508	1	3	5	5	5	0	1	1	1	1	4
Q02252	Q02252	Methylmalonate-semialdehyde dehydrogenase [acylating], mitochondrial	ALDH6A1	0.155218	0.452163	-0.542045	0.000166173	-0.120224	0.383102	NA	NA	5	1	5	3	0	1	0	1	1	0	2	Q02252	ALDH6A1	MIM	Metabolism
Q02413	Q02413;Q86SJ6	Desmoglein-1	DSG1	0.184315	0.579023	0.0207781	0.952316	0.781238	0.0136803	0.930333	0.00335574	5	5	5	5	5	1	1	1	1	1	4
Q02447	Q02447	Transcription factor Sp3	SP3	0.570849	0.0276109	1.02124	0.000203735	0.513116	0.0476522	0.875917	0.00111129	5	5	5	5	5	1	1	1	1	1	4
Q02543	Q02543	60S ribosomal protein L18a	RPL18A	-0.160111	0.508248	0.72446	0.00201262	0.381715	0.0996028	0.6178	0.0075137	5	5	5	5	5	1	1	1	1	1	4
Q02750	Q02750	Dual specificity mitogen-activated protein kinase kinase 1	MAP2K1	-0.0618349	0.753177	0.0146243	0.938883	-0.368784	0.037217	-0.497175	0.0049991	5	5	5	5	5	1	1	1	1	1	4
Q02790	Q02790	Peptidyl-prolyl cis-trans isomerase FKBP4;Peptidyl-prolyl cis-trans isomerase FKBP4, N-terminally processed	FKBP4	-0.127826	0.435391	-0.781174	1.45689e-05	-0.920628	1.73154e-06	-0.677959	9.61505e-05	5	5	5	5	5	1	1	1	1	1	4
Q02809	Q02809	Procollagen-lysine,2-oxoglutarate 5-dioxygenase 1	PLOD1	-0.178598	0.555829	0.00586073	0.985145	-0.60278	0.0364643	-0.132055	0.649674	5	5	5	5	5	1	1	1	1	1	4
Q02833	Q02833	Ras association domain-containing protein 7	RASSF7	NA	NA	NA	NA	NA	NA	NA	NA	0	0	0	0	0	0	0	0	0	0	0
Q02878	Q02878	60S ribosomal protein L6	RPL6	-0.215276	0.483763	0.81363	0.0053278	0.203411	0.512834	0.474262	0.0956908	5	5	5	5	5	1	1	1	1	1	4
Q02880	Q02880	DNA topoisomerase 2-beta	TOP2B	NA	NA	NA	NA	NA	NA	NA	NA	0	0	0	0	0	0	0	0	0	0	0
Q02952	Q02952	A-kinase anchor protein 12	AKAP12	1.45003	2.52294e-07	0.95961	6.82588e-05	0.988786	6.36609e-05	0.922357	0.000126511	5	5	5	5	5	1	1	1	1	1	4
Q02978	Q02978	Mitochondrial 2-oxoglutarate/malate carrier protein	SLC25A11	1.21508	1.66481e-08	1.03701	2.16496e-07	0.853939	4.70214e-06	0.640819	0.000164467	5	5	5	5	5	1	1	1	1	1	4	Q02978	SLC25A11	MIM	Metabolism
Q03001	Q03001	Dystonin	DST	NA	NA	NA	NA	NA	NA	NA	NA	0	1	5	0	0	0	0	1	0	0	1
Q03111	Q03111	Protein ENL	MLLT1	NA	NA	NA	NA	NA	NA	NA	NA	0	0	0	3	4	0	0	0	1	1	2
Q03154	Q03154	Aminoacylase-1	ACY1	NA	NA	NA	NA	NA	NA	NA	NA	0	0	0	0	0	0	0	0	0	0	0
Q03252	Q03252	Lamin-B2	LMNB2	NA	NA	NA	NA	NA	NA	NA	NA	0	0	0	0	0	0	0	0	0	0	0
Q03468	Q03468	DNA excision repair protein ERCC-6	ERCC6	NA	NA	NA	NA	NA	NA	NA	NA	0	0	0	0	0	0	0	0	0	0	0
Q03519	Q03519	Antigen peptide transporter 2	TAP2	NA	NA	NA	NA	NA	NA	NA	NA	0	0	0	2	0	0	0	0	0	0	0
Q03701	Q03701	CCAAT/enhancer-binding protein zeta	CEBPZ	-0.158503	0.335894	0.314911	0.0301348	0.0694068	0.670261	0.370692	0.0131415	5	4	5	5	5	1	1	1	1	1	4
Q03923	Q03923	Zinc finger protein 85	ZNF85	NA	NA	NA	NA	NA	NA	NA	NA	0	0	0	0	0	0	0	0	0	0	0
Q04206	Q04206	Transcription factor p65	RELA	0.120783	0.4672	0.440397	0.00538798	-0.0988406	0.557781	-0.154939	0.319627	5	5	5	5	5	1	1	1	1	1	4
Q04323	Q04323	UBX domain-containing protein 1	UBXN1	-0.239018	0.235482	0.410102	0.0308155	0.156713	0.446827	-0.471561	0.0154609	5	5	5	5	5	1	1	1	1	1	4
Q04446	Q04446	1,4-alpha-glucan-branching enzyme	GBE1	0.195943	0.251568	-0.0140054	0.938713	0.350574	0.0373065	0.00283478	0.988496	5	5	5	5	5	1	1	1	1	1	4
Q04637	Q04637;REV__Q8NEG2	Eukaryotic translation initiation factor 4 gamma 1	EIF4G1	0.423404	0.0108219	-0.198381	0.202993	-0.578055	0.00091977	-0.501468	0.00273255	5	5	5	5	5	1	1	1	1	1	4
Q04726	Q04726	Transducin-like enhancer protein 3	TLE3	-0.128849	0.206582	0.0903227	0.347745	-0.0637783	0.547332	-0.273879	0.0064778	5	5	5	5	5	1	1	1	1	1	4
Q04760	Q04760	Lactoylglutathione lyase	GLO1	0.517286	0.000464851	-0.0211592	0.883867	-0.118072	0.434519	-0.327375	0.0157509	5	5	5	4	5	1	1	1	1	1	4
Q04837	Q04837	Single-stranded DNA-binding protein, mitochondrial	SSBP1	-2.77373	2.38715e-14	-2.84061	1.40162e-14	-2.90959	9.11909e-15	-2.96644	6.79695e-15	5	5	5	5	5	1	1	1	1	1	4	Q04837	SSBP1	Matrix	Mitochondrial central dogma
Q04864	Q04864	Proto-oncogene c-Rel	REL	NA	NA	NA	NA	NA	NA	NA	NA	0	4	3	0	0	0	1	1	0	0	2
Q04917	Q04917	14-3-3 protein eta	YWHAH	-0.131801	0.431378	-0.504894	0.00198522	-0.367192	0.0237259	-0.634724	0.000257304	5	5	5	5	5	1	1	1	1	1	4
Q04941	Q04941	Proteolipid protein 2	PLP2	NA	NA	NA	NA	NA	NA	NA	NA	0	0	0	0	0	0	0	0	0	0	0
Q05048	Q05048	Cleavage stimulation factor subunit 1	CSTF1	-0.586997	0.000808396	-0.415665	0.0103439	-0.870488	8.20915e-06	-0.960374	1.88219e-06	5	5	5	5	5	1	1	1	1	1	4
Q05086	Q05086	Ubiquitin-protein ligase E3A	UBE3A	0.417461	0.129288	0.731772	0.0100873	NA	NA	NA	NA	1	5	5	0	0	0	1	1	0	0	2
Q05209	Q05209	Tyrosine-protein phosphatase non-receptor type 12	PTPN12	NA	NA	NA	NA	NA	NA	NA	NA	0	0	0	0	0	0	0	0	0	0	0
Q05397	Q05397;Q14289	Focal adhesion kinase 1	PTK2	NA	NA	NA	NA	NA	NA	NA	NA	0	0	0	0	0	0	0	0	0	0	0
Q05519	Q05519	Serine/arginine-rich splicing factor 11	SRSF11	0.014942	0.937366	0.115577	0.428723	0.569604	0.000500332	0.579452	0.00035347	5	5	5	5	5	1	1	1	1	1	4
Q05639	Q05639	Elongation factor 1-alpha 2	EEF1A2	NA	NA	NA	NA	NA	NA	NA	NA	0	0	0	0	0	0	0	0	0	0	0
Q05655	Q05655;Q04759	Protein kinase C delta type;Protein kinase C delta type regulatory subunit;Protein kinase C delta type catalytic subunit	PRKCD	-1.16183	0.001987	-0.502571	0.0121928	-0.65619	0.00251538	-0.525518	0.0145759	5	1	5	5	4	1	0	1	1	1	3
Q05682	Q05682	Caldesmon	CALD1	NA	NA	NA	NA	NA	NA	NA	NA	0	4	0	0	0	0	1	0	0	0	1
Q05707	Q05707	Collagen alpha-1(XIV) chain	COL14A1	NA	NA	NA	NA	NA	NA	NA	NA	0	0	0	0	0	0	0	0	0	0	0
Q05823	Q05823	2-5A-dependent ribonuclease	RNASEL	NA	NA	NA	NA	NA	NA	NA	NA	0	0	0	0	0	0	0	0	0	0	0
Q05932	Q05932	Folylpolyglutamate synthase, mitochondrial	FPGS	NA	NA	NA	NA	NA	NA	NA	NA	5	0	0	0	0	1	0	0	0	0	0	Q05932	FPGS	Matrix	Metabolism
Q05D32	Q05D32	CTD small phosphatase-like protein 2	CTDSPL2	0.415949	0.220859	0.242457	0.314709	0.462473	0.068677	0.739929	0.00420677	5	2	5	5	5	1	0	1	1	1	3
Q06124	Q06124	Tyrosine-protein phosphatase non-receptor type 11	PTPN11	0.490326	0.000440304	0.511273	0.000222258	0.116369	0.387257	0.161623	0.19984	5	5	5	5	5	1	1	1	1	1	4
Q06136	Q06136	3-ketodihydrosphingosine reductase	KDSR	NA	NA	NA	NA	NA	NA	NA	NA	0	0	0	0	0	0	0	0	0	0	0
Q06203	Q06203	Amidophosphoribosyltransferase	PPAT	0.804768	6.76813e-08	0.535601	2.38591e-05	0.0948686	0.416275	-0.0169324	0.88564	5	5	5	5	5	1	1	1	1	1	4
Q06210	Q06210;O94808	Glutamine--fructose-6-phosphate aminotransferase [isomerizing] 1	GFPT1	-0.674285	0.00179112	-0.860578	0.000119374	-0.316023	0.128473	-0.317666	0.111698	5	5	5	5	5	1	1	1	1	1	4
Q06265	Q06265	Exosome complex component RRP45	EXOSC9	-0.850758	0.00753478	-0.261779	0.383598	0.106559	0.759974	0.254185	0.407125	5	5	5	5	5	1	1	1	1	1	4
Q06330	Q06330	Recombining binding protein suppressor of hairless	RBPJ	NA	NA	NA	NA	NA	NA	NA	NA	0	0	0	0	0	0	0	0	0	0	0
Q06547	Q06547	GA-binding protein subunit beta-1	GABPB1	0.244124	0.355647	0.389533	0.110571	0.15866	0.556374	0.373815	0.149656	3	5	5	5	4	1	1	1	1	1	4
Q06587	Q06587	E3 ubiquitin-protein ligase RING1	RING1	-0.153637	0.325016	0.290772	0.0445246	0.255424	0.0925665	0.501062	0.00142679	5	5	5	5	5	1	1	1	1	1	4
Q06787	Q06787	Fragile X mental retardation protein 1	FMR1	NA	NA	NA	NA	NA	NA	NA	NA	0	4	5	5	5	0	1	1	1	1	4
Q06830	Q06830	Peroxiredoxin-1	PRDX1	-0.0576697	0.757684	-0.371781	0.0213259	-0.871974	9.00084e-06	-1.09207	2.96194e-07	5	5	5	5	5	1	1	1	1	1	4
Q06945	Q06945	Transcription factor SOX-4	SOX4	NA	NA	NA	NA	NA	NA	NA	NA	0	0	0	0	0	0	0	0	0	0	0
Q07020	Q07020	60S ribosomal protein L18	RPL18	-0.172603	0.592804	0.822673	0.00589849	0.35324	0.254351	0.487191	0.095119	5	5	5	5	5	1	1	1	1	1	4
Q07021	Q07021	Complement component 1 Q subcomponent-binding protein, mitochondrial	C1QBP	-0.196679	0.446787	0.136035	0.575352	-0.643527	0.0110797	-0.888256	0.000700702	5	5	5	5	5	1	1	1	1	1	4	Q07021	C1QBP	Matrix	Signaling
Q07065	Q07065	Cytoskeleton-associated protein 4	CKAP4	0.953215	0.000612058	0.818066	0.00200802	1.11235	0.000124004	1.48915	2.42651e-06	5	5	5	5	5	1	1	1	1	1	4
Q07157	Q07157	Tight junction protein ZO-1	TJP1	-0.25261	0.0829663	-0.49781	0.000878721	0.0497793	0.757967	0.125049	0.375496	5	5	5	5	5	1	1	1	1	1	4
Q07283	Q07283	Trichohyalin	TCHH	NA	NA	NA	NA	NA	NA	NA	NA	0	0	0	0	0	0	0	0	0	0	0
Q07666	Q07666;Q5VWX1	KH domain-containing, RNA-binding, signal transduction-associated protein 1	KHDRBS1	0.00807251	0.981373	0.600842	0.0110367	0.20029	0.426407	0.530901	0.0245764	5	5	5	5	5	1	1	1	1	1	4
Q07864	Q07864	DNA polymerase epsilon catalytic subunit A	POLE	-0.0254054	0.910097	0.584533	0.0019724	-0.142287	0.466665	0.00646831	0.975188	5	5	5	5	5	1	1	1	1	1	4
Q07866	Q07866	Kinesin light chain 1	KLC1	0.186216	0.161927	-0.560519	9.50997e-05	-0.339731	0.011413	-0.390788	0.00356206	5	5	5	5	5	1	1	1	1	1	4
Q07955	Q07955	Serine/arginine-rich splicing factor 1	SRSF1	0.0491352	0.836263	0.474192	0.0190624	0.632184	0.00351556	0.705159	0.00117031	5	5	5	5	5	1	1	1	1	1	4
Q07960	Q07960	Rho GTPase-activating protein 1	ARHGAP1	NA	NA	NA	NA	NA	NA	NA	NA	0	4	5	0	0	0	1	1	0	0	2
Q08170	Q08170	Serine/arginine-rich splicing factor 4	SRSF4	-0.0846239	0.770125	0.771904	0.00282839	0.852444	0.00159765	0.845337	0.00148965	5	5	5	5	5	1	1	1	1	1	4
Q08188	Q08188	Protein-glutamine gamma-glutamyltransferase E;Protein-glutamine gamma-glutamyltransferase E 50 kDa catalytic chain;Protein-glutamine gamma-glutamyltransferase E 27 kDa non-catalytic chain	TGM3	NA	NA	NA	NA	NA	NA	NA	NA	0	3	4	4	5	0	1	1	1	1	4
Q08209	Q08209;P48454	Serine/threonine-protein phosphatase 2B catalytic subunit alpha isoform	PPP3CA	0.463476	0.0298804	0.144899	0.480891	-0.163566	0.461464	0.1682	0.41856	5	5	5	5	5	1	1	1	1	1	4
Q08211	Q08211	ATP-dependent RNA helicase A	DHX9	0.242388	0.0315606	0.486475	7.26362e-05	0.214836	0.0561649	0.320409	0.00458355	5	5	5	5	5	1	1	1	1	1	4
Q08257	Q08257	Quinone oxidoreductase	CRYZ	-1.0532	0.0129976	NA	NA	NA	NA	NA	NA	5	1	0	0	0	1	0	0	0	0	0	Q08257	CRYZ	Matrix	0
Q08378	Q08378	Golgin subfamily A member 3	GOLGA3	-0.727875	0.00293664	-0.903158	0.000211735	-0.117176	0.622373	-0.138674	0.531579	3	4	5	5	5	1	1	1	1	1	4
Q08379	Q08379	Golgin subfamily A member 2	GOLGA2	NA	NA	NA	NA	NA	NA	NA	NA	0	1	5	0	4	0	0	1	0	1	2
Q08380	Q08380	Galectin-3-binding protein	LGALS3BP	3.11256	2.44342e-10	2.97242	5.37354e-10	4.14407	1.15751e-12	4.15745	1.13548e-12	4	5	5	5	5	1	1	1	1	1	4
Q08554	Q08554	Desmocollin-1	DSC1	0.583725	0.0617565	0.370164	0.211416	1.14023	0.000633863	1.16216	0.000448831	5	5	5	5	5	1	1	1	1	1	4
Q08752	Q08752	Peptidyl-prolyl cis-trans isomerase D	PPID	NA	NA	NA	NA	NA	NA	NA	NA	0	5	5	0	0	0	1	1	0	0	2
Q08945	Q08945	FACT complex subunit SSRP1	SSRP1	-0.289412	0.448302	0.124826	0.734135	0.540383	0.14612	0.740531	0.0390007	5	5	5	5	5	1	1	1	1	1	4
Q08AD1	Q08AD1	Calmodulin-regulated spectrin-associated protein 2	CAMSAP2	NA	NA	NA	NA	NA	NA	NA	NA	0	0	0	0	0	0	0	0	0	0	0
Q08AM6	Q08AM6	Protein VAC14 homolog	VAC14	NA	NA	NA	NA	NA	NA	NA	NA	0	0	0	0	0	0	0	0	0	0	0
Q08J23	Q08J23	tRNA (cytosine(34)-C(5))-methyltransferase	NSUN2	-0.190971	0.0755666	-0.0212925	0.846938	-0.149	0.168527	-0.0887544	0.395858	5	5	5	5	5	1	1	1	1	1	4	Q08J23	NSUN2	Matrix	Mitochondrial central dogma
Q09028	Q09028	Histone-binding protein RBBP4	RBBP4	0.360897	0.00690095	0.736046	2.67315e-06	-0.174341	0.191944	0.0751433	0.566617	5	5	5	5	5	1	1	1	1	1	4
Q09161	Q09161	Nuclear cap-binding protein subunit 1	NCBP1	0.259835	0.107309	0.201102	0.187083	0.0567226	0.753884	-0.0758461	0.640601	5	5	5	5	5	1	1	1	1	1	4
Q09472	Q09472	Histone acetyltransferase p300	EP300	-0.0715505	0.784484	0.329991	0.115367	-0.728266	0.00297879	-1.12694	1.48444e-05	5	4	5	4	5	1	1	1	1	1	4
Q09666	Q09666	Neuroblast differentiation-associated protein AHNAK	AHNAK	-0.346726	0.440242	1.13195	7.28434e-05	0.0765013	0.785193	0.142405	0.566617	5	1	5	5	5	1	0	1	1	1	3
Q0VDF9	Q0VDF9	Heat shock 70 kDa protein 14	HSPA14	NA	NA	NA	NA	NA	NA	NA	NA	0	4	0	0	0	0	1	0	0	0	1
Q0VDG4	Q0VDG4	Secernin-3	SCRN3	2.0238	5.34427e-08	0.377064	0.0733163	NA	NA	NA	NA	5	5	5	0	0	1	1	1	0	0	2
Q10469	Q10469	Alpha-1,6-mannosyl-glycoprotein 2-beta-N-acetylglucosaminyltransferase	MGAT2	NA	NA	NA	NA	NA	NA	NA	NA	0	5	5	0	4	0	1	1	0	1	3
Q10471	Q10471	Polypeptide N-acetylgalactosaminyltransferase 2;Polypeptide N-acetylgalactosaminyltransferase 2 soluble form	GALNT2	0.0503285	0.834698	0.0621871	0.771095	0.213984	0.370868	NA	NA	4	4	4	3	0	1	1	1	1	0	3
Q10567	Q10567	AP-1 complex subunit beta-1	AP1B1	NA	NA	NA	NA	NA	NA	NA	NA	0	3	0	2	0	0	1	0	0	0	1
Q10570	Q10570	Cleavage and polyadenylation specificity factor subunit 1	CPSF1	NA	NA	NA	NA	NA	NA	NA	NA	0	0	0	0	0	0	0	0	0	0	0
Q10713	Q10713	Mitochondrial-processing peptidase subunit alpha	PMPCA	-2.41591	2.88398e-16	-2.06631	5.07411e-15	-2.66848	3.28582e-17	-2.62254	4.5184e-17	5	5	5	5	5	1	1	1	1	1	4	Q10713	PMPCA	Matrix	Protein import, sorting and homeostasis
Q12756	Q12756	Kinesin-like protein KIF1A	KIF1A	0.891786	1.4667e-08	-0.0615182	0.57866	0.309385	0.00789676	0.425772	0.000434394	5	5	5	5	5	1	1	1	1	1	4
Q12765	Q12765	Secernin-1	SCRN1	NA	NA	NA	NA	NA	NA	NA	NA	0	5	5	5	5	0	1	1	1	1	4
Q12769	Q12769	Nuclear pore complex protein Nup160	NUP160	0.395206	0.00343984	0.318112	0.0129795	-0.115676	0.39468	-0.30822	0.0171952	5	5	5	5	5	1	1	1	1	1	4
Q12770	Q12770	Sterol regulatory element-binding protein cleavage-activating protein	SCAP	NA	NA	NA	NA	NA	NA	NA	NA	0	4	3	0	0	0	1	1	0	0	2
Q12774	Q12774	Rho guanine nucleotide exchange factor 5	ARHGEF5	NA	NA	NA	NA	NA	NA	NA	NA	0	0	0	0	0	0	0	0	0	0	0
Q12788	Q12788	Transducin beta-like protein 3	TBL3	0.295191	0.00268963	-0.139941	0.122677	0.240648	0.0127353	0.339914	0.000689879	5	5	5	5	5	1	1	1	1	1	4
Q12789	Q12789	General transcription factor 3C polypeptide 1	GTF3C1	-0.366755	0.246088	0.771587	0.010687	0.0950712	0.785193	0.403748	0.177046	5	5	5	5	5	1	1	1	1	1	4
Q12792	Q12792	Twinfilin-1	TWF1	0.0968606	0.311101	0.208181	0.0206678	-0.163286	0.0805773	-0.207824	0.0224491	5	5	5	5	5	1	1	1	1	1	4
Q12797	Q12797	Aspartyl/asparaginyl beta-hydroxylase	ASPH	0.684164	4.32134e-05	0.570423	0.000276641	0.450975	0.00335922	0.467739	0.00207238	5	5	5	5	5	1	1	1	1	1	4
Q12800	Q12800;Q9NZI7	Alpha-globin transcription factor CP2;Upstream-binding protein 1	TFCP2;UBP1	NA	NA	NA	NA	NA	NA	NA	NA	0	0	0	0	0	0	0	0	0	0	0
Q12802	Q12802	A-kinase anchor protein 13	AKAP13	0.0584748	0.790399	0.475144	0.0140656	0.041448	0.893079	0.372542	0.0651955	5	5	5	2	4	1	1	1	0	1	3
Q12824	Q12824	SWI/SNF-related matrix-associated actin-dependent regulator of chromatin subfamily B member 1	SMARCB1	-0.2021	0.224537	0.434932	0.00692612	-0.115631	0.50144	0.330363	0.0377224	5	5	5	5	5	1	1	1	1	1	4
Q12830	Q12830	Nucleosome-remodeling factor subunit BPTF	BPTF	-0.1431	0.621016	0.8572	0.00189111	0.255421	0.36555	0.620028	0.0202767	5	5	5	5	5	1	1	1	1	1	4
Q12834	Q12834	Cell division cycle protein 20 homolog	CDC20	-0.272378	0.313127	0.810321	0.00274934	-0.326237	0.28902	0.317436	0.237965	4	5	5	3	4	1	1	1	1	1	4
Q12849	Q12849	G-rich sequence factor 1	GRSF1	-3.94297	6.0522e-13	-3.20476	3.10146e-11	-4.46832	5.38208e-14	-3.47111	6.73504e-12	5	5	5	5	5	1	1	1	1	1	4	Q12849	GRSF1	Matrix	Mitochondrial central dogma
Q12872	Q12872	Splicing factor, suppressor of white-apricot homolog	SFSWAP	-0.278347	0.157674	0.231744	0.186551	0.354548	0.0555236	0.549691	0.0034128	5	4	5	5	5	1	1	1	1	1	4
Q12873	Q12873	Chromodomain-helicase-DNA-binding protein 3	CHD3	NA	NA	NA	NA	NA	NA	NA	NA	0	0	4	5	5	0	0	1	1	1	3
Q12874	Q12874	Splicing factor 3A subunit 3	SF3A3	-0.506781	0.000305784	-0.954995	4.29467e-08	-0.684846	7.69312e-06	-0.655721	1.31556e-05	5	5	5	5	5	1	1	1	1	1	4
Q12888	Q12888	Tumor suppressor p53-binding protein 1	TP53BP1	-0.268983	0.103396	0.31176	0.0462082	-0.774054	3.38886e-05	-0.199025	0.210069	5	5	5	5	5	1	1	1	1	1	4
Q12899	Q12899	Tripartite motif-containing protein 26	TRIM26	NA	NA	NA	NA	NA	NA	NA	NA	0	1	4	0	0	0	0	1	0	0	1
Q12904	Q12904	Aminoacyl tRNA synthase complex-interacting multifunctional protein 1;Endothelial monocyte-activating polypeptide 2	AIMP1	-0.0428353	0.701117	0.0881467	0.366927	-0.022046	0.853555	0.0108728	0.921197	5	5	5	5	5	1	1	1	1	1	4
Q12905	Q12905	Interleukin enhancer-binding factor 2	ILF2	0.0794998	0.773115	0.35242	0.132326	0.228026	0.369713	-0.00302961	0.990874	5	5	5	5	5	1	1	1	1	1	4
Q12906	Q12906	Interleukin enhancer-binding factor 3	ILF3	-0.0309531	0.874697	0.346634	0.0299048	0.616582	0.000550448	0.499337	0.00306565	5	5	5	5	5	1	1	1	1	1	4
Q12907	Q12907	Vesicular integral-membrane protein VIP36	LMAN2	0.584295	0.00226791	0.533529	0.00380458	0.340456	0.0663548	0.0495395	0.794892	5	5	5	5	5	1	1	1	1	1	4
Q12923	Q12923	Tyrosine-protein phosphatase non-receptor type 13	PTPN13	0.286021	0.0225436	0.169015	0.15424	0.349434	0.0062887	0.557007	6.1258e-05	5	5	5	5	5	1	1	1	1	1	4
Q12929	Q12929	Epidermal growth factor receptor kinase substrate 8	EPS8	NA	NA	NA	NA	NA	NA	NA	NA	3	0	0	0	0	1	0	0	0	0	0
Q12931	Q12931	Heat shock protein 75 kDa, mitochondrial	TRAP1	-0.54524	7.78977e-05	-0.6165	1.42492e-05	-0.71511	2.14914e-06	-0.837443	1.75932e-07	5	5	5	5	5	1	1	1	1	1	4	Q12931	TRAP1	Matrix	Protein import, sorting and homeostasis
Q12933	Q12933	TNF receptor-associated factor 2	TRAF2	-0.389435	0.223235	0.558137	0.0623068	0.324493	0.316962	0.549662	0.0696832	5	5	5	5	5	1	1	1	1	1	4
Q12948	Q12948	Forkhead box protein C1	FOXC1	NA	NA	NA	NA	NA	NA	NA	NA	0	0	0	0	0	0	0	0	0	0	0
Q12955	Q12955	Ankyrin-3	ANK3	-0.91649	0.00570133	0.64663	0.000945872	0.0863552	0.680491	0.442714	0.0157509	5	1	5	4	5	1	0	1	1	1	3
Q12965	Q12965	Unconventional myosin-Ie	MYO1E	NA	NA	NA	NA	NA	NA	NA	NA	0	0	0	0	0	0	0	0	0	0	0
Q12972	Q12972	Nuclear inhibitor of protein phosphatase 1;Activator of RNA decay	PPP1R8	0.199129	0.0318743	0.643409	1.01528e-07	0.313735	0.0012813	0.34021	0.000506101	5	5	5	5	5	1	1	1	1	1	4
Q12979	Q12979	Active breakpoint cluster region-related protein	ABR	0.205859	0.125411	0.792407	1.15272e-06	0.718673	5.72705e-06	0.631415	3.02862e-05	5	5	5	5	5	1	1	1	1	1	4
Q12986	Q12986	Transcriptional repressor NF-X1	NFX1	NA	NA	NA	NA	NA	NA	NA	NA	0	0	5	1	2	0	0	1	0	0	1
Q13011	Q13011	Delta(3,5)-Delta(2,4)-dienoyl-CoA isomerase, mitochondrial	ECH1	NA	NA	NA	NA	NA	NA	NA	NA	5	0	0	0	0	1	0	0	0	0	0	Q13011	ECH1	Matrix	Metabolism
Q13017	Q13017	Rho GTPase-activating protein 5	ARHGAP5	-0.0969937	0.792863	0.111348	0.733662	0.454617	0.170574	0.374655	0.238732	5	5	5	5	5	1	1	1	1	1	4
Q13033	Q13033	Striatin-3	STRN3	0.373057	0.00255747	-0.117678	0.303909	-0.151474	0.214144	-0.377941	0.0020707	5	5	5	5	5	1	1	1	1	1	4
Q13042	Q13042	Cell division cycle protein 16 homolog	CDC16	0.0638302	0.639509	0.0698759	0.57166	-0.301997	0.0182968	-0.435159	0.00099726	5	5	5	5	5	1	1	1	1	1	4
Q13043	Q13043	Serine/threonine-protein kinase 4;Serine/threonine-protein kinase 4 37kDa subunit;Serine/threonine-protein kinase 4 18kDa subunit	STK4	-0.0487267	0.898183	-0.0689683	0.832507	-0.398239	0.0822843	NA	NA	5	1	1	3	0	1	0	0	1	0	1
Q13045	Q13045	Protein flightless-1 homolog	FLII	0.573298	1.23723e-05	0.125191	0.244443	0.0795226	0.502963	0.186297	0.0868074	5	5	5	5	5	1	1	1	1	1	4
Q13057	Q13057	Bifunctional coenzyme A synthase;Phosphopantetheine adenylyltransferase;Dephospho-CoA kinase	COASY	-0.150288	0.253751	0.0627505	0.619476	-0.395672	0.00316631	-0.58726	4.9371e-05	5	5	5	5	5	1	1	1	1	1	4	Q13057	COASY	Matrix	Metabolism
Q13084	Q13084	39S ribosomal protein L28, mitochondrial	MRPL28	-1.40297	2.17276e-10	-0.761251	4.90022e-06	-1.51346	4.34827e-11	-0.887999	5.72538e-07	5	5	5	5	5	1	1	1	1	1	4	Q13084	MRPL28	Matrix	Mitochondrial central dogma
Q13085	Q13085	Acetyl-CoA carboxylase 1;Biotin carboxylase	ACACA	-0.0819277	0.666857	-0.142591	0.39903	1.03227	1.66925e-06	0.85819	2.0992e-05	5	5	5	5	5	1	1	1	1	1	4	Q13085	ACACA	Matrix	Metabolism
Q13098	Q13098	COP9 signalosome complex subunit 1	GPS1	NA	NA	NA	NA	NA	NA	NA	NA	0	0	0	0	0	0	0	0	0	0	0
Q13111	Q13111	Chromatin assembly factor 1 subunit A	CHAF1A	NA	NA	NA	NA	-0.0548126	0.875792	-0.273922	0.347669	4	0	0	5	5	1	0	0	1	1	2
Q13112	Q13112	Chromatin assembly factor 1 subunit B	CHAF1B	0.137963	0.21075	-0.169702	0.100168	-0.00928005	0.943079	0.00326782	0.978018	5	5	5	5	5	1	1	1	1	1	4
Q13114	Q13114	TNF receptor-associated factor 3	TRAF3	NA	NA	NA	NA	NA	NA	NA	NA	0	0	0	4	0	0	0	0	1	0	1
Q13123	Q13123	Protein Red	IK	NA	NA	NA	NA	NA	NA	NA	NA	0	4	4	5	5	0	1	1	1	1	4
Q13131	Q13131	5-AMP-activated protein kinase catalytic subunit alpha-1	PRKAA1	0.169569	0.161927	0.0769889	0.511302	-0.17231	0.155928	-0.114535	0.32816	5	5	5	5	5	1	1	1	1	1	4
Q13136	Q13136;O75335	Liprin-alpha-1	PPFIA1	0.185007	0.319026	0.787304	6.89566e-05	0.671972	0.000545423	0.778555	9.47725e-05	5	5	5	5	5	1	1	1	1	1	4
Q13144	Q13144	Translation initiation factor eIF-2B subunit epsilon	EIF2B5	0.202164	0.0493669	0.241161	0.0155447	0.130491	0.212214	-0.0603783	0.55492	5	5	5	5	5	1	1	1	1	1	4
Q13148	Q13148	TAR DNA-binding protein 43	TARDBP	0.222927	0.0198068	0.420957	5.73716e-05	0.331629	0.000997092	0.341925	0.00063313	5	5	5	5	5	1	1	1	1	1	4
Q13151	Q13151	Heterogeneous nuclear ribonucleoprotein A0	HNRNPA0	0.0494238	0.788401	0.553667	0.00100018	0.360541	0.0282631	0.634215	0.000296488	5	5	5	5	5	1	1	1	1	1	4
Q13155	Q13155	Aminoacyl tRNA synthase complex-interacting multifunctional protein 2	AIMP2	0.165688	0.177389	0.396506	0.00143171	0.0632143	0.626205	0.0641881	0.601068	5	5	5	5	5	1	1	1	1	1	4
Q13162	Q13162	Peroxiredoxin-4	PRDX4	1.0072	2.31333e-06	-1.53919	2.03852e-09	-0.652298	0.000563851	-1.69298	3.33243e-10	5	5	5	5	5	1	1	1	1	1	4	Q13162	PRDX4	IMS	Metabolism
Q13177	Q13177;O75914	Serine/threonine-protein kinase PAK 2;PAK-2p27;PAK-2p34	PAK2	0.679134	0.000282388	0.834775	2.04566e-05	0.327835	0.0587432	0.576731	0.0013073	5	5	5	5	5	1	1	1	1	1	4
Q13185	Q13185	Chromobox protein homolog 3	CBX3	-0.0336685	0.921629	0.334685	0.208317	-0.424838	0.130845	-0.242418	0.374069	5	5	5	5	5	1	1	1	1	1	4
Q13188	Q13188	Serine/threonine-protein kinase 3;Serine/threonine-protein kinase 3 36kDa subunit;Serine/threonine-protein kinase 3 20kDa subunit	STK3	-0.164206	0.316024	-0.28957	0.0809976	-0.633116	0.000573809	-0.700786	0.000394034	4	4	3	4	3	1	1	1	1	1	4
Q13190	Q13190	Syntaxin-5	STX5	NA	NA	NA	NA	NA	NA	NA	NA	0	0	0	0	0	0	0	0	0	0	0
Q13200	Q13200	26S proteasome non-ATPase regulatory subunit 2	PSMD2	0.320507	0.00615887	0.349715	0.00251584	0.231398	0.0449515	0.0988348	0.376608	5	5	5	5	5	1	1	1	1	1	4
Q13216	Q13216	DNA excision repair protein ERCC-8	ERCC8	NA	NA	NA	NA	NA	NA	NA	NA	0	0	0	0	0	0	0	0	0	0	0
Q13217	Q13217	DnaJ homolog subfamily C member 3	DNAJC3	0.642159	0.000493881	-0.599793	0.000783375	0.665784	0.000377031	0.245077	0.141614	5	5	5	5	5	1	1	1	1	1	4
Q13232	Q13232	Nucleoside diphosphate kinase 3	NME3	NA	NA	NA	NA	NA	NA	NA	NA	0	5	5	5	5	0	1	1	1	1	4	Q13232	NME3	MOM	Metabolism
Q13243	Q13243	Serine/arginine-rich splicing factor 5	SRSF5	0.0306702	0.912522	0.635975	0.00549689	0.733341	0.00242626	0.872854	0.000407915	5	5	5	5	5	1	1	1	1	1	4
Q13247	Q13247	Serine/arginine-rich splicing factor 6	SRSF6	-0.0460398	0.877814	0.438372	0.0545298	0.464983	0.0528189	0.839224	0.000850941	5	4	5	5	5	1	1	1	1	1	4
Q13257	Q13257	Mitotic spindle assembly checkpoint protein MAD2A	MAD2L1	0.072668	0.719541	-0.13266	0.454007	-0.454678	0.0145875	-0.559721	0.002807	5	5	5	5	5	1	1	1	1	1	4
Q13263	Q13263	Transcription intermediary factor 1-beta	TRIM28	0.131396	0.207051	0.209437	0.0335925	-0.0446504	0.690466	-0.18562	0.0612926	5	5	5	5	5	1	1	1	1	1	4
Q13283	Q13283	Ras GTPase-activating protein-binding protein 1	G3BP1	0.587556	4.25809e-05	0.98855	1.59187e-08	0.382327	0.00370042	0.744992	1.55139e-06	5	5	5	5	5	1	1	1	1	1	4
Q13308	Q13308	Inactive tyrosine-protein kinase 7	PTK7	0.811841	5.12739e-05	0.682066	0.000297822	1.05962	1.38683e-06	1.1523	3.52547e-07	5	5	5	5	5	1	1	1	1	1	4
Q13309	Q13309	S-phase kinase-associated protein 2	SKP2	NA	NA	NA	NA	NA	NA	NA	NA	0	1	1	0	0	0	0	0	0	0	0
Q13310	Q13310;P0CB38	Polyadenylate-binding protein 4	PABPC4	0.809291	7.63033e-05	0.539672	0.00336424	-0.268706	0.146471	-0.18242	0.30825	5	5	5	5	5	1	1	1	1	1	4
Q13315	Q13315	Serine-protein kinase ATM	ATM	NA	NA	NA	NA	NA	NA	NA	NA	0	1	5	0	0	0	0	1	0	0	1
Q13322	Q13322	Growth factor receptor-bound protein 10	GRB10	0.314828	0.0431587	0.4078	0.00792581	0.10218	0.525654	NA	NA	5	5	5	5	0	1	1	1	1	0	3
Q13325	Q13325	Interferon-induced protein with tetratricopeptide repeats 5	IFIT5	NA	NA	NA	NA	NA	NA	NA	NA	0	0	0	0	0	0	0	0	0	0	0
Q13330	Q13330	Metastasis-associated protein MTA1	MTA1	0.34333	0.00031304	0.113609	0.176074	-0.105086	0.243305	0.0767814	0.371765	5	5	5	5	5	1	1	1	1	1	4
Q13347	Q13347	Eukaryotic translation initiation factor 3 subunit I	EIF3I	-0.00554562	0.966062	0.122583	0.212788	0.058061	0.597528	0.222796	0.0273112	5	5	5	5	5	1	1	1	1	1	4
Q13356	Q13356	Peptidyl-prolyl cis-trans isomerase-like 2	PPIL2	NA	NA	NA	NA	NA	NA	NA	NA	0	0	0	0	3	0	0	0	0	1	1
Q13363	Q13363	C-terminal-binding protein 1	CTBP1	0.383698	0.0267929	0.580238	0.00106177	-0.150957	0.397248	-0.327507	0.0500558	5	5	5	5	5	1	1	1	1	1	4
Q13371	Q13371	Phosducin-like protein	PDCL	NA	NA	NA	NA	NA	NA	NA	NA	0	0	0	0	0	0	0	0	0	0	0
Q13395	Q13395	Probable methyltransferase TARBP1	TARBP1	NA	NA	NA	NA	NA	NA	NA	NA	0	0	0	0	0	0	0	0	0	0	0
Q13404	Q13404	Ubiquitin-conjugating enzyme E2 variant 1	UBE2V1	NA	NA	NA	NA	NA	NA	NA	NA	0	0	0	0	0	0	0	0	0	0	0
Q13405	Q13405	39S ribosomal protein L49, mitochondrial	MRPL49	-1.9302	8.33083e-12	-1.78572	2.99433e-11	-2.22988	7.21355e-12	-1.87733	1.24246e-11	5	5	5	3	5	1	1	1	1	1	4	Q13405	MRPL49	Matrix	Mitochondrial central dogma
Q13409	Q13409;O14576	Cytoplasmic dynein 1 intermediate chain 2	DYNC1I2	0.423264	0.00299024	0.198273	0.132326	0.363294	0.00978284	0.143257	0.287054	5	5	5	5	5	1	1	1	1	1	4
Q13416	Q13416	Origin recognition complex subunit 2	ORC2	0.139362	0.504676	NA	NA	NA	NA	NA	NA	4	2	0	0	0	1	0	0	0	0	0
Q13418	Q13418	Integrin-linked protein kinase	ILK	-0.180459	0.271626	0.116717	0.449837	-0.209132	0.201696	NA	NA	5	5	5	5	0	1	1	1	1	0	3
Q13423	Q13423	NAD(P) transhydrogenase, mitochondrial	NNT	-1.00484	7.90478e-09	-1.2722	9.61807e-11	-0.74766	1.04127e-06	-1.02702	4.55441e-09	5	5	5	5	5	1	1	1	1	1	4	Q13423	NNT	MIM	Metabolism
Q13425	Q13425	Beta-2-syntrophin	SNTB2	0.0299396	0.877102	-0.485199	0.00310589	0.00332058	0.988167	-0.014719	0.930974	5	5	5	5	5	1	1	1	1	1	4
Q13427	Q13427	Peptidyl-prolyl cis-trans isomerase G	PPIG	NA	NA	NA	NA	NA	NA	NA	NA	0	0	0	0	2	0	0	0	0	0	0
Q13428	Q13428	Treacle protein	TCOF1	-0.136866	0.583779	0.749715	0.00172098	0.860498	0.000631007	1.0554	5.83121e-05	5	5	5	5	5	1	1	1	1	1	4
Q13435	Q13435	Splicing factor 3B subunit 2	SF3B2	-0.245887	0.158678	0.154976	0.350475	0.277024	0.110401	0.390076	0.0215474	5	5	5	5	5	1	1	1	1	1	4
Q13438	Q13438	Protein OS-9	OS9	NA	NA	NA	NA	NA	NA	NA	NA	0	0	0	0	0	0	0	0	0	0	0
Q13442	Q13442	28 kDa heat- and acid-stable phosphoprotein	PDAP1	NA	NA	NA	NA	NA	NA	NA	NA	0	0	0	0	0	0	0	0	0	0	0
Q13451	Q13451	Peptidyl-prolyl cis-trans isomerase FKBP5;Peptidyl-prolyl cis-trans isomerase FKBP5, N-terminally processed	FKBP5	-0.234628	0.229474	-1.0608	8.56433e-06	-0.167635	0.397408	-0.105687	0.58154	5	5	4	5	5	1	1	1	1	1	4
Q13459	Q13459	Unconventional myosin-IXb	MYO9B	0.151529	0.279681	0.313337	0.0185303	0.351264	0.0117372	0.482191	0.000806332	5	5	5	5	5	1	1	1	1	1	4
Q13464	Q13464	Rho-associated protein kinase 1	ROCK1	NA	NA	NA	NA	NA	NA	NA	NA	0	0	0	0	0	0	0	0	0	0	0
Q13472	Q13472	DNA topoisomerase 3-alpha	TOP3A	NA	NA	NA	NA	NA	NA	NA	NA	5	0	0	0	0	1	0	0	0	0	0	Q13472	TOP3A	Matrix	Mitochondrial central dogma
Q13485	Q13485	Mothers against decapentaplegic homolog 4	SMAD4	-0.291952	0.511717	-0.112313	0.793541	-0.0909046	0.884276	0.0727616	0.919456	3	5	5	2	1	1	1	1	0	0	2
Q13492	Q13492	Phosphatidylinositol-binding clathrin assembly protein	PICALM	-0.323406	0.0566897	-0.27399	0.0704828	-0.294806	0.161722	NA	NA	5	4	5	2	0	1	1	1	0	0	2
Q13501	Q13501	Sequestosome-1	SQSTM1	1.15988	5.98642e-10	0.160245	0.174306	0.680895	4.30804e-06	0.769944	6.40522e-07	5	5	5	5	5	1	1	1	1	1	4
Q13505	Q13505	Metaxin-1	MTX1	NA	NA	NA	NA	NA	NA	NA	NA	0	5	5	4	4	0	1	1	1	1	4	Q13505	MTX1	MOM	Protein import, sorting and homeostasis
Q13509	Q13509	Tubulin beta-3 chain	TUBB3	-0.627007	0.000907708	-0.370689	0.0185856	0.105362	0.508613	0.0932694	0.537255	5	3	4	5	5	1	1	1	1	1	4
Q13523	Q13523	Serine/threonine-protein kinase PRP4 homolog	PRPF4B	NA	NA	NA	NA	NA	NA	NA	NA	0	3	0	5	5	0	1	0	1	1	3
Q13526	Q13526;O15428	Peptidyl-prolyl cis-trans isomerase NIMA-interacting 1	PIN1	-0.073527	0.553256	-0.55971	2.3277e-05	0.218643	0.0629484	0.117143	0.304735	5	5	5	5	5	1	1	1	1	1	4
Q13547	Q13547;O15379	Histone deacetylase 1	HDAC1	0.248851	0.0357451	0.395985	0.00109688	-0.262617	0.0268283	-0.343362	0.00399103	5	5	5	5	5	1	1	1	1	1	4
Q13555	Q13555;Q13554	Calcium/calmodulin-dependent protein kinase type II subunit gamma;Calcium/calmodulin-dependent protein kinase type II subunit beta	CAMK2G;CAMK2B	NA	NA	NA	NA	NA	NA	NA	NA	0	0	3	0	0	0	0	1	0	0	1
Q13557	Q13557	Calcium/calmodulin-dependent protein kinase type II subunit delta	CAMK2D	0.145958	0.560311	0.715239	0.00271705	0.382958	0.106809	0.568807	0.0150884	5	5	5	5	5	1	1	1	1	1	4
Q13561	Q13561	Dynactin subunit 2	DCTN2	NA	NA	NA	NA	NA	NA	NA	NA	0	0	0	0	0	0	0	0	0	0	0
Q13564	Q13564	NEDD8-activating enzyme E1 regulatory subunit	NAE1	0.313511	0.0196483	0.59814	4.99303e-05	0.0520565	0.726599	-0.138242	0.287054	5	5	5	5	5	1	1	1	1	1	4
Q13569	Q13569	G/T mismatch-specific thymine DNA glycosylase	TDG	NA	NA	NA	NA	NA	NA	NA	NA	0	4	5	0	0	0	1	1	0	0	2
Q13572	Q13572	Inositol-tetrakisphosphate 1-kinase	ITPK1	NA	NA	NA	NA	NA	NA	NA	NA	0	1	1	0	0	0	0	0	0	0	0
Q13573	Q13573	SNW domain-containing protein 1	SNW1	-0.490107	0.0248223	0.0303246	0.894395	0.355494	0.10171	0.0252288	0.912748	5	5	5	5	5	1	1	1	1	1	4
Q13576	Q13576	Ras GTPase-activating-like protein IQGAP2	IQGAP2	0.29378	0.00947085	-0.00447324	0.970168	0.0626306	0.597528	-0.352151	0.00208486	5	5	5	5	5	1	1	1	1	1	4
Q13595	Q13595	Transformer-2 protein homolog alpha	TRA2A	0.0336767	0.93157	-0.0237374	0.944867	0.180067	0.473005	0.395021	0.105692	2	1	1	3	3	0	0	0	1	1	2
Q13596	Q13596	Sorting nexin-1	SNX1	0.397961	0.0634446	-0.0464936	0.831382	NA	NA	NA	NA	3	5	4	0	0	1	1	1	0	0	2
Q13610	Q13610	Periodic tryptophan protein 1 homolog	PWP1	-0.0955839	0.668932	0.345855	0.079111	-0.127397	0.558031	0.167555	0.407154	5	5	5	5	5	1	1	1	1	1	4
Q13613	Q13613	Myotubularin-related protein 1	MTMR1	0.099513	0.559093	0.49266	0.00242332	0.223752	0.169335	0.281058	0.0703005	5	5	5	5	5	1	1	1	1	1	4
Q13615	Q13615	Myotubularin-related protein 3	MTMR3	NA	NA	NA	NA	NA	NA	NA	NA	0	0	3	0	0	0	0	1	0	0	1
Q13616	Q13616	Cullin-1	CUL1	-0.00285023	0.982605	0.124916	0.17407	-0.259682	0.00847295	-0.482967	1.47061e-05	5	5	5	5	5	1	1	1	1	1	4
Q13617	Q13617	Cullin-2	CUL2	0.454373	0.00641993	0.389016	0.0145143	-0.109181	0.524903	-0.261848	0.0972583	5	5	5	5	5	1	1	1	1	1	4
Q13618	Q13618	Cullin-3	CUL3	0.505463	2.5982e-05	0.307104	0.00351545	0.0139487	0.913254	-0.111623	0.274642	5	5	5	5	5	1	1	1	1	1	4
Q13619	Q13619	Cullin-4A	CUL4A	-0.0257789	0.961602	-1.02932	0.0147512	NA	NA	NA	NA	2	4	5	0	0	0	1	1	0	0	2
Q13620	Q13620	Cullin-4B	CUL4B	0.324592	0.0373512	-0.125172	0.400381	-0.0352399	0.847116	-0.316757	0.0360935	5	5	5	5	5	1	1	1	1	1	4
Q13625	Q13625	Apoptosis-stimulating of p53 protein 2	TP53BP2	-0.21615	0.367242	-0.595412	0.00188265	NA	NA	NA	NA	5	1	3	0	0	1	0	1	0	0	1
Q13627	Q13627;Q9Y463	Dual specificity tyrosine-phosphorylation-regulated kinase 1A	DYRK1A	NA	NA	NA	NA	NA	NA	NA	NA	0	0	0	0	0	0	0	0	0	0	0
Q13630	Q13630	GDP-L-fucose synthase	TSTA3	NA	NA	NA	NA	NA	NA	NA	NA	0	0	0	0	0	0	0	0	0	0	0
Q13642	Q13642	Four and a half LIM domains protein 1	FHL1	0.255701	0.00706115	0.530059	2.21797e-06	0.585466	5.94532e-07	0.5956	4.24736e-07	5	5	5	5	5	1	1	1	1	1	4
Q13643	Q13643	Four and a half LIM domains protein 3	FHL3	NA	NA	NA	NA	NA	NA	NA	NA	0	0	0	0	0	0	0	0	0	0	0
Q13685	Q13685	Angio-associated migratory cell protein	AAMP	0.66439	1.28075e-05	0.518036	0.000209168	0.0241196	0.87606	0.146359	0.249686	5	5	5	5	5	1	1	1	1	1	4
Q13686	Q13686	Alkylated DNA repair protein alkB homolog 1	ALKBH1	NA	NA	NA	NA	NA	NA	NA	NA	5	0	0	0	0	1	0	0	0	0	0	Q13686	ALKBH1	Matrix	Mitochondrial central dogma
Q13724	Q13724	Mannosyl-oligosaccharide glucosidase	MOGS	0.5976	9.78216e-05	1.13486	6.62461e-09	0.819731	1.47661e-06	0.519805	0.000428341	5	5	5	5	5	1	1	1	1	1	4
Q13765	Q13765;E9PAV3	Nascent polypeptide-associated complex subunit alpha;Nascent polypeptide-associated complex subunit alpha, muscle-specific form	NACA	NA	NA	NA	NA	NA	NA	NA	NA	0	0	0	0	0	0	0	0	0	0	0
Q13769	Q13769	THO complex subunit 5 homolog	THOC5	NA	NA	NA	NA	NA	NA	NA	NA	0	4	0	5	5	0	1	0	1	1	3
Q13813	Q13813	Spectrin alpha chain, non-erythrocytic 1	SPTAN1	NA	NA	NA	NA	NA	NA	NA	NA	0	4	0	0	0	0	1	0	0	0	1
Q13823	Q13823	Nucleolar GTP-binding protein 2	GNL2	NA	NA	NA	NA	NA	NA	NA	NA	0	0	0	0	4	0	0	0	0	1	1
Q13835	Q13835	Plakophilin-1	PKP1	NA	NA	NA	NA	NA	NA	NA	NA	0	0	0	2	5	0	0	0	0	1	1
Q13838	Q13838	Spliceosome RNA helicase DDX39B	DDX39B	0.722761	5.05477e-07	0.680898	1.12122e-06	0.309807	0.00806915	0.0838387	0.456967	5	5	5	5	5	1	1	1	1	1	4
Q13867	Q13867	Bleomycin hydrolase	BLMH	0.936785	1.8359e-07	1.16681	4.31667e-09	0.549998	0.000291673	0.598112	9.66653e-05	5	5	5	5	5	1	1	1	1	1	4
Q13868	Q13868	Exosome complex component RRP4	EXOSC2	-0.530412	0.0327744	-0.293999	0.207837	-0.346333	0.137812	-0.298083	0.210166	5	4	4	5	4	1	1	1	1	1	4
Q13884	Q13884	Beta-1-syntrophin	SNTB1	0.166408	0.352081	-0.599315	0.000819417	0.369329	0.0342101	0.340157	0.0431061	5	5	5	5	5	1	1	1	1	1	4
Q13885	Q13885	Tubulin beta-2A chain	TUBB2A	NA	NA	NA	NA	NA	NA	NA	NA	0	0	0	0	0	0	0	0	0	0	0
Q13889	Q13889	General transcription factor IIH subunit 3	GTF2H3	NA	NA	NA	NA	NA	NA	NA	NA	0	4	5	0	0	0	1	1	0	0	2
Q13907	Q13907;Q9BXS1	Isopentenyl-diphosphate Delta-isomerase 1	IDI1	-0.0348138	0.805866	0.314954	0.0103388	-0.763528	9.74915e-07	-0.72836	1.85512e-06	5	5	5	5	5	1	1	1	1	1	4	Q13907	IDI1	Matrix	Metabolism
Q13951	Q13951	Core-binding factor subunit beta	CBFB	0.572685	0.000703028	0.484404	0.00257395	0.457102	0.00539987	0.589198	0.000492542	5	5	5	5	5	1	1	1	1	1	4
Q13976	Q13976	cGMP-dependent protein kinase 1	PRKG1	NA	NA	NA	NA	NA	NA	NA	NA	0	0	4	0	0	0	0	1	0	0	1
Q14004	Q14004	Cyclin-dependent kinase 13	CDK13	NA	NA	NA	NA	NA	NA	NA	NA	0	0	0	0	5	0	0	0	0	1	1
Q14008	Q14008	Cytoskeleton-associated protein 5	CKAP5	1.04635	0.000306826	0.634181	0.013095	0.576146	0.207131	0.0407945	0.879493	5	5	5	1	5	1	1	1	0	1	3
Q14011	Q14011	Cold-inducible RNA-binding protein	CIRBP	-0.384039	0.113569	-0.576069	0.0140656	0.328926	0.178103	0.647954	0.00713499	5	5	5	5	5	1	1	1	1	1	4
Q14012	Q14012	Calcium/calmodulin-dependent protein kinase type 1	CAMK1	NA	NA	NA	NA	NA	NA	NA	NA	0	5	5	0	0	0	1	1	0	0	2
Q14019	Q14019	Coactosin-like protein	COTL1	-0.485171	0.0108794	0.200328	0.26523	0.162866	0.403684	-0.217398	0.233564	5	5	5	5	5	1	1	1	1	1	4
Q14061	Q14061	Cytochrome c oxidase copper chaperone	COX17	NA	NA	NA	NA	NA	NA	NA	NA	0	1	1	5	4	0	0	0	1	1	2	Q14061	COX17	IMS	OXPHOS
Q14103	Q14103	Heterogeneous nuclear ribonucleoprotein D0	HNRNPD	0.538926	0.000198976	0.672856	1.10055e-05	0.483325	0.00067354	0.654887	1.81124e-05	5	5	5	5	5	1	1	1	1	1	4
Q14126	Q14126	Desmoglein-2	DSG2	0.404654	0.0361906	-0.283965	0.170981	0.273444	0.156269	0.338973	0.0669902	4	5	3	5	5	1	1	1	1	1	4
Q14137	Q14137	Ribosome biogenesis protein BOP1	BOP1	0.763088	8.30405e-05	0.572334	0.00137011	0.603758	0.00109854	0.555132	0.00197905	5	5	5	5	5	1	1	1	1	1	4
Q14139	Q14139	Ubiquitin conjugation factor E4 A	UBE4A	0.262569	0.440621	NA	NA	0.156752	0.655238	NA	NA	1	4	0	4	0	0	1	0	1	0	2
Q14141	Q14141	Septin-6	2006-09-01	0.358849	0.274905	0.690271	0.0282649	NA	NA	0.991029	0.00217252	5	4	4	0	5	1	1	1	0	1	3
Q14145	Q14145	Kelch-like ECH-associated protein 1	KEAP1	NA	NA	NA	NA	NA	NA	NA	NA	0	3	0	0	0	0	1	0	0	0	1
Q14149	Q14149	MORC family CW-type zinc finger protein 3	MORC3	0.326212	0.12727	0.0710028	0.548078	0.136019	0.277402	0.304712	0.0185674	5	1	5	5	4	1	0	1	1	1	3
Q14152	Q14152	Eukaryotic translation initiation factor 3 subunit A	EIF3A	0.0955138	0.668932	0.660065	0.00170845	0.47037	0.0238711	0.664982	0.00178582	5	5	5	5	5	1	1	1	1	1	4
Q14155	Q14155	Rho guanine nucleotide exchange factor 7	ARHGEF7	0.233359	0.249137	0.341498	0.0707766	0.473966	0.0181305	0.445137	0.021915	5	5	5	5	5	1	1	1	1	1	4
Q14157	Q14157	Ubiquitin-associated protein 2-like	UBAP2L	0.319338	0.0131348	0.446991	0.000713679	-0.00443482	0.978876	0.29797	0.0173776	5	5	5	5	5	1	1	1	1	1	4
Q14160	Q14160	Protein scribble homolog	SCRIB	0.332956	0.00615887	0.396873	0.00119115	-0.0542767	0.675149	-0.155835	0.176525	5	5	5	5	5	1	1	1	1	1	4
Q14161	Q14161	ARF GTPase-activating protein GIT2	GIT2	-0.167517	0.504676	-0.128446	0.583333	0.462441	0.0552849	0.432878	0.0624697	5	5	5	5	5	1	1	1	1	1	4
Q14165	Q14165	Malectin	MLEC	0.821513	4.59035e-06	0.704424	3.03174e-05	0.743742	1.96319e-05	0.71398	3.02221e-05	5	5	5	5	5	1	1	1	1	1	4
Q14166	Q14166	Tubulin--tyrosine ligase-like protein 12	TTLL12	0.170971	0.110771	0.203131	0.0452381	-0.054052	0.635679	-0.266792	0.0114165	5	5	5	5	5	1	1	1	1	1	4
Q14168	Q14168	MAGUK p55 subfamily member 2	MPP2	NA	NA	-0.825606	0.0289669	NA	NA	NA	NA	1	0	2	0	0	0	0	0	0	0	0
Q14181	Q14181	DNA polymerase alpha subunit B	POLA2	0.11954	0.46838	-0.0300928	0.855248	-0.439524	0.007029	-0.414862	0.00870448	5	5	5	5	5	1	1	1	1	1	4
Q14191	Q14191	Werner syndrome ATP-dependent helicase	WRN	NA	NA	NA	NA	NA	NA	NA	NA	0	4	0	0	0	0	1	0	0	0	1
Q14194	Q14194;Q14117	Dihydropyrimidinase-related protein 1	CRMP1	-0.110095	0.393122	-2.66269	2.47645e-13	0.455077	0.00082746	0.134449	0.267675	5	5	2	5	5	1	1	0	1	1	3
Q14195	Q14195	Dihydropyrimidinase-related protein 3	DPYSL3	0.103816	0.330806	-0.214441	0.0313577	0.0984899	0.359585	0.142868	0.153861	5	5	5	5	5	1	1	1	1	1	4
Q14197	Q14197	Peptidyl-tRNA hydrolase ICT1, mitochondrial	ICT1	-2.36359	2.2676e-06	-1.45705	0.000209722	NA	NA	-1.88032	3.27339e-05	5	4	5	0	4	1	1	1	0	1	3	Q14197	MRPL58	Matrix	Mitochondrial central dogma
Q14202	Q14202	Zinc finger MYM-type protein 3	ZMYM3	-0.40097	0.249007	0.133962	0.692426	-0.0509363	0.900538	0.279747	0.401085	5	5	5	5	5	1	1	1	1	1	4
Q14203	Q14203	Dynactin subunit 1	DCTN1	-0.291574	0.141128	0.583581	0.00308119	0.579209	0.00432075	0.73493	0.000434394	5	5	5	5	5	1	1	1	1	1	4
Q14204	Q14204	Cytoplasmic dynein 1 heavy chain 1	DYNC1H1	0.527821	5.26734e-05	-0.033643	0.774068	0.278915	0.017768	-0.0618429	0.597972	5	5	5	5	5	1	1	1	1	1	4
Q14232	Q14232	Translation initiation factor eIF-2B subunit alpha	EIF2B1	-0.0572626	0.773115	0.422858	0.0141106	-0.179354	0.327594	-0.344145	0.0453147	5	5	5	5	5	1	1	1	1	1	4
Q14240	Q14240	Eukaryotic initiation factor 4A-II;Eukaryotic initiation factor 4A-II, N-terminally processed	EIF4A2	-0.58593	0.00344398	-0.730193	0.000202932	-1.04	3.158e-06	-1.14918	6.85373e-07	5	4	5	5	5	1	1	1	1	1	4
Q14241	Q14241	Transcription elongation factor B polypeptide 3	TCEB3	NA	NA	NA	NA	NA	NA	NA	NA	0	5	5	5	5	0	1	1	1	1	4
Q14244	Q14244	Ensconsin	MAP7	0.0884196	0.621648	0.102289	0.532168	0.396802	0.0196789	0.558471	0.00138413	5	5	5	5	5	1	1	1	1	1	4
Q14247	Q14247	Src substrate cortactin	CTTN	-0.0678676	0.589072	0.131061	0.24365	-0.109142	0.371131	0.0410838	0.736055	5	5	5	5	5	1	1	1	1	1	4
Q14249	Q14249	Endonuclease G, mitochondrial	ENDOG	NA	NA	NA	NA	NA	NA	NA	NA	0	5	5	5	5	0	1	1	1	1	4	Q14249	ENDOG	IMS	Mitochondrial central dogma
Q14254	Q14254	Flotillin-2	FLOT2	NA	NA	NA	NA	NA	NA	NA	NA	0	1	4	0	0	0	0	1	0	0	1
Q14257	Q14257	Reticulocalbin-2	RCN2	0.481488	0.000552955	0.292219	0.0208109	0.338271	0.010979	0.246895	0.0514365	5	5	5	5	5	1	1	1	1	1	4
Q14258	Q14258	E3 ubiquitin/ISG15 ligase TRIM25	TRIM25	-0.514244	0.0468569	0.365055	0.138037	0.215959	0.420661	0.52077	0.0379772	5	5	5	5	5	1	1	1	1	1	4
Q14318	Q14318	Peptidyl-prolyl cis-trans isomerase FKBP8	FKBP8	3.57189	3.25678e-16	2.64518	1.11629e-13	1.9966	2.05268e-11	1.97343	2.87526e-11	5	5	5	5	5	1	1	1	1	1	4	Q14318	FKBP8	MOM	Mitochondrial dynamics and surveillance
Q14320	Q14320;Q9Y247	Protein FAM50A	FAM50A	-0.0266853	0.886328	0.561658	0.000580571	0.429909	0.00738442	0.555125	0.000740892	5	5	5	5	5	1	1	1	1	1	4
Q14331	Q14331	Protein FRG1	FRG1	0.623525	0.025825	1.30713	2.84623e-05	1.02799	0.000576931	1.08631	0.000280961	5	5	5	5	5	1	1	1	1	1	4
Q14344	Q14344	Guanine nucleotide-binding protein subunit alpha-13	GNA13	0.731605	7.96966e-05	0.600553	0.000561122	0.594763	0.000826882	0.365656	0.0247274	5	5	5	5	5	1	1	1	1	1	4
Q14353	Q14353	Guanidinoacetate N-methyltransferase	GAMT	NA	NA	NA	NA	NA	NA	NA	NA	0	0	0	0	0	0	0	0	0	0	0
Q14410	Q14410	Glycerol kinase 2	GK2	NA	NA	NA	NA	NA	NA	NA	NA	0	0	0	0	0	0	0	0	0	0	0
Q14444	Q14444	Caprin-1	CAPRIN1	0.766362	1.37558e-05	0.963334	4.51738e-07	0.324894	0.0340259	0.922024	9.37204e-07	5	5	5	5	5	1	1	1	1	1	4
Q14498	Q14498;Q86U06	RNA-binding protein 39	RBM39	-0.510474	0.0237315	-0.00935257	0.96979	0.121622	0.610911	0.265869	0.22193	5	5	5	5	5	1	1	1	1	1	4
Q14517	Q14517	Protocadherin Fat 1;Protocadherin Fat 1, nuclear form	FAT1	NA	NA	NA	NA	NA	NA	NA	NA	0	0	0	5	0	0	0	0	1	0	1
Q14527	Q14527	Helicase-like transcription factor	HLTF	-0.227719	0.0304174	0.14216	0.153474	0.0654986	0.552381	0.416183	0.000229997	5	5	5	5	5	1	1	1	1	1	4
Q14554	Q14554	Protein disulfide-isomerase A5	PDIA5	NA	NA	NA	NA	NA	NA	NA	NA	0	1	0	0	0	0	0	0	0	0	0
Q14562	Q14562	ATP-dependent RNA helicase DHX8	DHX8	NA	NA	NA	NA	NA	NA	NA	NA	0	0	0	0	0	0	0	0	0	0	0
Q14566	Q14566	DNA replication licensing factor MCM6	MCM6	0.152145	0.0650065	0.181736	0.0221648	-0.448429	4.78382e-06	-0.303872	0.000492542	5	5	5	5	5	1	1	1	1	1	4
Q14571	Q14571	Inositol 1,4,5-trisphosphate receptor type 2	ITPR2	NA	NA	NA	NA	NA	NA	NA	NA	0	3	0	0	3	0	1	0	0	1	2
Q14573	Q14573	Inositol 1,4,5-trisphosphate receptor type 3	ITPR3	NA	NA	NA	NA	NA	NA	NA	NA	0	4	4	5	1	0	1	1	1	0	3
Q14574	Q14574	Desmocollin-3	DSC3	NA	NA	NA	NA	NA	NA	NA	NA	0	0	0	4	0	0	0	0	1	0	1
Q14592	Q14592	Zinc finger protein 460	ZNF460	0.275288	0.378116	0.663872	0.0102367	0.560449	0.0348734	0.384408	0.129823	5	3	5	5	5	1	1	1	1	1	4
Q14643	Q14643	Inositol 1,4,5-trisphosphate receptor type 1	ITPR1	NA	NA	NA	NA	NA	NA	NA	NA	0	5	4	0	0	0	1	1	0	0	2
Q14657	Q14657	EKC/KEOPS complex subunit LAGE3	LAGE3	0.554478	0.156476	-0.589696	0.0926624	-0.353522	0.353262	-0.238263	0.513164	4	4	5	5	5	1	1	1	1	1	4
Q14667	Q14667	Protein KIAA0100	KIAA0100	NA	NA	NA	NA	NA	NA	NA	NA	0	0	0	0	0	0	0	0	0	0	0
Q14669	Q14669	E3 ubiquitin-protein ligase TRIP12	TRIP12	0.666927	0.00590091	0.99509	0.00010848	0.0530395	0.848994	0.937499	0.00024938	5	5	5	5	5	1	1	1	1	1	4
Q14671	Q14671	Pumilio homolog 1	PUM1	0.642005	0.000380983	0.278755	0.0816432	-0.280406	0.0957716	-0.343378	0.0359752	5	5	5	5	5	1	1	1	1	1	4
Q14674	Q14674	Separin	ESPL1	NA	NA	NA	NA	NA	NA	NA	NA	0	0	0	0	0	0	0	0	0	0	0
Q14676	Q14676	Mediator of DNA damage checkpoint protein 1	MDC1	-0.0101894	0.982605	1.30838	0.000345298	1.21745	0.000969542	1.51164	8.39066e-05	5	5	5	5	5	1	1	1	1	1	4
Q14677	Q14677	Clathrin interactor 1	CLINT1	0.396728	0.000339521	0.160124	0.101078	0.345422	0.0014048	0.159673	0.107094	5	5	5	5	5	1	1	1	1	1	4
Q14683	Q14683	Structural maintenance of chromosomes protein 1A	SMC1A	-0.616395	0.446787	1.28377	0.0854216	1.29419	0.0986287	1.53745	0.0431532	5	5	5	5	5	1	1	1	1	1	4
Q14684	Q14684	Ribosomal RNA processing protein 1 homolog B	RRP1B	-0.649655	0.0430278	-0.221966	0.473694	0.457641	0.156114	0.55172	0.0735568	5	5	5	5	5	1	1	1	1	1	4
Q14687	Q14687	Genetic suppressor element 1	GSE1	-0.257506	0.0278891	0.0845964	0.451443	0.283209	0.0163084	0.23998	0.03452	5	5	5	5	5	1	1	1	1	1	4
Q14690	Q14690	Protein RRP5 homolog	PDCD11	-0.382669	0.0275658	0.527528	0.0015548	-0.569121	0.00103048	0.088741	0.585804	5	4	5	5	5	1	1	1	1	1	4
Q14692	Q14692	Ribosome biogenesis protein BMS1 homolog	BMS1	NA	NA	NA	NA	0.950752	0.000417571	1.5239	2.78314e-06	5	0	0	5	5	1	0	0	1	1	2
Q14694	Q14694	Ubiquitin carboxyl-terminal hydrolase 10	USP10	0.301625	0.00119154	0.278559	0.00193794	0.168536	0.0581459	0.0399838	0.656246	5	5	5	5	5	1	1	1	1	1	4
Q14697	Q14697	Neutral alpha-glucosidase AB	GANAB	0.438643	0.00105939	0.365285	0.00398573	0.203958	0.109999	0.0294043	0.824535	5	5	5	5	5	1	1	1	1	1	4
Q14699	Q14699	Raftlin	RFTN1	NA	NA	NA	NA	NA	NA	NA	NA	0	0	0	0	0	0	0	0	0	0	0
Q14739	Q14739	Lamin-B receptor	LBR	-0.0580196	0.794326	0.467339	0.0151432	0.46325	0.0203884	0.595141	0.00309611	5	5	5	5	5	1	1	1	1	1	4
Q14789	Q14789	Golgin subfamily B member 1	GOLGB1	0.710091	6.32599e-05	0.578779	0.000267511	0.415373	0.00651122	0.5889	0.000264503	4	4	5	5	5	1	1	1	1	1	4
Q14790	Q14790	Caspase-8;Caspase-8 subunit p18;Caspase-8 subunit p10	CASP8	NA	NA	NA	NA	NA	NA	NA	NA	0	5	5	5	0	0	1	1	1	0	3	Q14790	CASP8	MOM	Protein import, sorting and homeostasis
Q147X3	Q147X3	N-alpha-acetyltransferase 30	NAA30	NA	NA	NA	NA	NA	NA	NA	NA	0	0	0	0	0	0	0	0	0	0	0
Q14807	Q14807	Kinesin-like protein KIF22	KIF22	-0.436037	0.357008	-0.110351	0.673357	0.425668	0.110401	0.482662	0.0612926	5	1	5	5	5	1	0	1	1	1	3
Q14839	Q14839	Chromodomain-helicase-DNA-binding protein 4	CHD4	-0.269414	0.423533	0.648232	0.0370053	0.142765	0.687483	0.405578	0.196722	5	5	5	5	5	1	1	1	1	1	4
Q14847	Q14847	LIM and SH3 domain protein 1	LASP1	-0.283127	0.0129961	-0.146181	0.17277	-0.0981758	0.399504	-0.248567	0.0238339	5	5	5	5	5	1	1	1	1	1	4
Q14934	Q14934;Q13469;O95644;Q12968	Nuclear factor of activated T-cells, cytoplasmic 4;Nuclear factor of activated T-cells, cytoplasmic 2;Nuclear factor of activated T-cells, cytoplasmic 1;Nuclear factor of activated T-cells, cytoplasmic 3	NFATC4;NFATC2;NFATC1;NFATC3	NA	NA	NA	NA	NA	NA	NA	NA	0	0	0	0	0	0	0	0	0	0	0
Q14964	Q14964	Ras-related protein Rab-39A	RAB39A	0.0975998	0.651766	-0.92228	0.00226473	NA	NA	NA	NA	5	5	2	0	0	1	1	0	0	0	1
Q14966	Q14966	Zinc finger protein 638	ZNF638	-0.233029	0.61839	0.132867	0.758516	-0.00880463	0.988626	0.196424	0.652798	1	4	5	3	5	0	1	1	1	1	4
Q14974	Q14974	Importin subunit beta-1	KPNB1	0.44416	0.000157966	-0.0110718	0.924362	0.0312114	0.798151	-0.309196	0.00435273	5	5	5	5	5	1	1	1	1	1	4
Q14978	Q14978	Nucleolar and coiled-body phosphoprotein 1	NOLC1	-0.0982254	0.732005	1.01139	0.00024193	1.37078	7.51441e-06	1.61247	6.40076e-07	5	5	5	5	5	1	1	1	1	1	4
Q14980	Q14980	Nuclear mitotic apparatus protein 1	NUMA1	-0.322392	0.691205	1.57423	0.0282649	0.742331	0.336795	1.28087	0.0744725	5	5	5	5	5	1	1	1	1	1	4
Q14999	Q14999	Cullin-7	CUL7	NA	NA	NA	NA	NA	NA	NA	NA	0	0	0	0	0	0	0	0	0	0	0
Q14BN4	Q14BN4	Sarcolemmal membrane-associated protein	SLMAP	-0.973457	9.9364e-07	-0.328721	0.0334868	-0.49445	0.00311124	-0.438981	0.00645746	5	5	5	5	5	1	1	1	1	1	4
Q14C86	Q14C86	GTPase-activating protein and VPS9 domain-containing protein 1	GAPVD1	0.364457	0.0225436	0.157596	0.298976	0.00558173	0.978876	-0.105272	0.503396	5	5	5	5	5	1	1	1	1	1	4
Q14CX7	Q14CX7	N-alpha-acetyltransferase 25, NatB auxiliary subunit	NAA25	0.309971	0.0210274	0.237903	0.0613296	0.308831	0.0216662	-0.0280227	0.840858	5	5	5	5	5	1	1	1	1	1	4
Q14CZ7	Q14CZ7	FAST kinase domain-containing protein 3	FASTKD3	NA	NA	NA	NA	NA	NA	NA	NA	5	0	0	0	0	1	0	0	0	0	0	Q14CZ7	FASTKD3	Matrix	Mitochondrial central dogma
Q15003	Q15003	Condensin complex subunit 2	NCAPH	-0.332799	0.343244	0.550819	0.0891921	0.119561	0.754295	0.278982	0.401518	5	5	5	5	5	1	1	1	1	1	4
Q15005	Q15005	Signal peptidase complex subunit 2	SPCS2	1.3706	5.45088e-06	1.4555	2.02328e-06	0.806624	0.00221633	0.82672	0.0024895	5	5	5	5	4	1	1	1	1	1	4
Q15007	Q15007	Pre-mRNA-splicing regulator WTAP	WTAP	NA	NA	NA	NA	NA	NA	NA	NA	0	0	0	0	0	0	0	0	0	0	0
Q15008	Q15008	26S proteasome non-ATPase regulatory subunit 6	PSMD6	NA	NA	NA	NA	NA	NA	NA	NA	0	1	5	0	0	0	0	1	0	0	1
Q15014	Q15014	Mortality factor 4-like protein 2	MORF4L2	NA	NA	NA	NA	NA	NA	NA	NA	0	4	5	4	5	0	1	1	1	1	4
Q15018	Q15018	BRISC complex subunit Abro1	FAM175B	0.122391	0.651766	-0.247445	0.099458	NA	NA	NA	NA	4	1	5	0	0	1	0	1	0	0	1
Q15019	Q15019	Septin-2	2002-09-01	0.499565	0.0021488	0.632959	0.000166155	0.134974	0.407239	0.274555	0.0695974	5	5	5	5	5	1	1	1	1	1	4
Q15020	Q15020	Squamous cell carcinoma antigen recognized by T-cells 3	SART3	0.319714	0.113313	0.846673	9.9019e-05	0.600955	0.00378907	0.897161	6.06008e-05	5	5	5	5	5	1	1	1	1	1	4
Q15021	Q15021	Condensin complex subunit 1	NCAPD2	NA	NA	NA	NA	NA	NA	NA	NA	0	5	5	2	5	0	1	1	0	1	3
Q15022	Q15022	Polycomb protein SUZ12	SUZ12	-0.13161	0.656107	-0.287461	0.280631	NA	NA	NA	NA	2	4	4	0	0	0	1	1	0	0	2
Q15024	Q15024	Exosome complex component RRP42	EXOSC7	NA	NA	-0.481319	0.0501849	NA	NA	-0.516656	0.0398867	5	0	5	0	5	1	0	1	0	1	2
Q15025	Q15025	TNFAIP3-interacting protein 1	TNIP1	NA	NA	NA	NA	NA	NA	NA	NA	0	0	0	0	0	0	0	0	0	0	0
Q15027	Q15027	Arf-GAP with coiled-coil, ANK repeat and PH domain-containing protein 1	ACAP1	-0.209759	0.535106	0.150057	0.666137	NA	NA	-0.0370219	0.912868	5	4	3	0	4	1	1	1	0	1	3
Q15029	Q15029	116 kDa U5 small nuclear ribonucleoprotein component	EFTUD2	-0.372885	0.000672679	0.0990458	0.316541	-0.306574	0.00410852	-0.342314	0.00138994	5	5	5	5	5	1	1	1	1	1	4
Q15031	Q15031	Probable leucine--tRNA ligase, mitochondrial	LARS2	-1.58466	2.36053e-12	-1.62986	1.32612e-12	-1.72144	4.69825e-13	-1.54487	3.74592e-12	5	5	5	5	5	1	1	1	1	1	4	Q15031	LARS2	Matrix	Mitochondrial central dogma
Q15042	Q15042	Rab3 GTPase-activating protein catalytic subunit	RAB3GAP1	0.660878	9.7837e-05	0.187922	0.197898	0.042592	0.807544	-0.048399	0.760302	5	5	5	5	5	1	1	1	1	1	4
Q15046	Q15046	Lysine--tRNA ligase	KARS	0.0452137	0.675223	0.2999	0.00285252	0.254392	0.0122273	0.329024	0.00148678	5	5	5	5	5	1	1	1	1	1	4	Q15046	KARS1	Matrix	Mitochondrial central dogma
Q15047	Q15047	Histone-lysine N-methyltransferase SETDB1	SETDB1	-0.324763	0.0716805	0.0663158	0.707452	NA	NA	-0.0489587	0.790908	5	5	5	0	5	1	1	1	0	1	3
Q15050	Q15050	Ribosome biogenesis regulatory protein homolog	RRS1	NA	NA	NA	NA	NA	NA	NA	NA	0	0	0	5	5	0	0	0	1	1	2
Q15052	Q15052	Rho guanine nucleotide exchange factor 6	ARHGEF6	NA	NA	NA	NA	NA	NA	NA	NA	0	0	0	2	0	0	0	0	0	0	0
Q15054	Q15054	DNA polymerase delta subunit 3	POLD3	0.134858	0.560905	0.309437	0.139194	0.609368	0.00684964	0.818255	0.00045136	5	5	5	5	5	1	1	1	1	1	4
Q15056	Q15056	Eukaryotic translation initiation factor 4H	EIF4H	-0.0431002	0.847005	0.0473518	0.809758	0.108797	0.597146	0.0712563	0.72022	5	5	5	5	5	1	1	1	1	1	4
Q15057	Q15057	Arf-GAP with coiled-coil, ANK repeat and PH domain-containing protein 2	ACAP2	NA	NA	NA	NA	NA	NA	NA	NA	0	0	0	0	2	0	0	0	0	0	0
Q15058	Q15058	Kinesin-like protein KIF14	KIF14	0.306521	0.323058	0.48353	0.097556	NA	NA	NA	NA	3	5	5	0	0	1	1	1	0	0	2
Q15059	Q15059	Bromodomain-containing protein 3	BRD3	NA	NA	NA	NA	NA	NA	NA	NA	0	4	5	5	5	0	1	1	1	1	4
Q15070	Q15070	Mitochondrial inner membrane protein OXA1L	OXA1L	-0.836426	8.90326e-05	-0.85406	5.73903e-05	-0.907311	3.49909e-05	-1.08298	2.9247e-06	5	5	5	5	5	1	1	1	1	1	4	Q15070	OXA1L	MIM	Protein import, sorting and homeostasis
Q15072	Q15072	Zinc finger protein OZF	ZNF146	NA	NA	0.862771	5.01927e-05	0.943428	2.59263e-05	0.900155	8.28254e-06	5	0	3	3	5	1	0	1	1	1	3
Q15075	Q15075	Early endosome antigen 1	EEA1	-2.37849	1.67585e-05	-1.81295	0.000333706	-0.574307	0.240482	-1.28785	0.00715944	5	5	5	5	5	1	1	1	1	1	4
Q15084	Q15084	Protein disulfide-isomerase A6	PDIA6	0.549869	4.53577e-06	-0.15078	0.116047	0.438273	9.60476e-05	0.187345	0.0547295	5	5	5	5	5	1	1	1	1	1	4
Q15102	Q15102	Platelet-activating factor acetylhydrolase IB subunit gamma	PAFAH1B3	0.0677538	0.641874	0.59919	5.86641e-05	0.016561	0.920872	-0.298693	0.0239704	5	5	5	5	5	1	1	1	1	1	4
Q15118	Q15118	[Pyruvate dehydrogenase (acetyl-transferring)] kinase isozyme 1, mitochondrial	PDK1	-1.44666	1.51148e-05	NA	NA	-1.49542	0.000107527	-2.139	1.83705e-07	5	4	0	2	4	1	1	0	0	1	2	Q15118	PDK1	Matrix	Metabolism
Q15119	Q15119	[Pyruvate dehydrogenase (acetyl-transferring)] kinase isozyme 2, mitochondrial	PDK2	NA	NA	NA	NA	NA	NA	NA	NA	4	0	0	0	0	1	0	0	0	0	0	Q15119	PDK2	Matrix	Metabolism
Q15120	Q15120	[Pyruvate dehydrogenase (acetyl-transferring)] kinase isozyme 3, mitochondrial	PDK3	-2.45778	3.36905e-07	NA	NA	NA	NA	NA	NA	5	4	0	0	0	1	1	0	0	0	1	Q15120	PDK3	Matrix	Metabolism
Q15125	Q15125	3-beta-hydroxysteroid-Delta(8),Delta(7)-isomerase	EBP	0.552476	0.212451	0.237522	0.588871	NA	NA	0.23966	0.624843	3	5	4	0	3	1	1	1	0	1	3
Q15149	Q15149	Plectin	PLEC	NA	NA	NA	NA	NA	NA	NA	NA	0	0	0	0	0	0	0	0	0	0	0
Q15154	Q15154	Pericentriolar material 1 protein	PCM1	0.409617	0.03933	0.952478	2.12346e-05	-0.109977	0.600973	0.367862	0.0547295	5	5	5	5	5	1	1	1	1	1	4
Q15155	Q15155;P69849;Q5JPE7	Nodal modulator 1;Nodal modulator 3;Nodal modulator 2	NOMO1;NOMO3;NOMO2	NA	NA	NA	NA	NA	NA	NA	NA	0	5	4	3	0	0	1	1	1	0	3
Q15165	Q15165	Serum paraoxonase/arylesterase 2	PON2	NA	NA	NA	NA	NA	NA	NA	NA	0	0	0	0	0	0	0	0	0	0	0
Q15181	Q15181	Inorganic pyrophosphatase	PPA1	-0.13045	0.323751	0.249957	0.0417337	-0.347008	0.00823896	-0.361483	0.0051379	5	5	5	5	5	1	1	1	1	1	4
Q15185	Q15185	Prostaglandin E synthase 3	PTGES3	0.101587	0.446787	0.145303	0.236603	-0.0977273	0.470465	-0.171127	0.170623	5	5	5	5	5	1	1	1	1	1	4
Q15208	Q15208	Serine/threonine-protein kinase 38	STK38	NA	NA	NA	NA	NA	NA	NA	NA	0	5	5	0	0	0	1	1	0	0	2
Q15233	Q15233	Non-POU domain-containing octamer-binding protein	NONO	-0.242872	0.369939	0.590566	0.0201445	0.219972	0.420461	0.589623	0.0218863	5	5	5	5	5	1	1	1	1	1	4
Q15257	Q15257	Serine/threonine-protein phosphatase 2A activator	PPP2R4	NA	NA	NA	NA	NA	NA	NA	NA	0	3	0	0	2	0	1	0	0	0	1
Q15262	Q15262	Receptor-type tyrosine-protein phosphatase kappa	PTPRK	-0.476674	0.0430483	0.124152	0.526602	-0.354902	0.0992327	-0.0742569	0.720085	5	3	5	4	5	1	1	1	1	1	4
Q15269	Q15269	Periodic tryptophan protein 2 homolog	PWP2	0.101849	0.674549	-0.37264	0.0814172	-0.196731	0.397248	-0.0458497	0.845204	5	5	5	5	5	1	1	1	1	1	4
Q15276	Q15276	Rab GTPase-binding effector protein 1	RABEP1	NA	NA	NA	NA	NA	NA	NA	NA	0	0	0	0	0	0	0	0	0	0	0
Q15286	Q15286;Q15771	Ras-related protein Rab-35	RAB35	-0.0194721	0.895694	0.466814	0.000351327	0.0143949	0.92515	-0.30979	0.0117453	5	5	5	5	5	1	1	1	1	1	4
Q15287	Q15287	RNA-binding protein with serine-rich domain 1	RNPS1	-0.0843855	0.679219	0.329044	0.0676371	0.335563	0.0770204	0.53249	0.00508397	5	5	5	5	5	1	1	1	1	1	4
Q15291	Q15291	Retinoblastoma-binding protein 5	RBBP5	NA	NA	NA	NA	NA	NA	NA	NA	0	0	0	0	0	0	0	0	0	0	0
Q15293	Q15293	Reticulocalbin-1	RCN1	0.596763	0.00306384	0.108317	0.569982	0.404626	0.0393579	0.493155	0.0110768	5	5	5	5	5	1	1	1	1	1	4
Q15311	Q15311	RalA-binding protein 1	RALBP1	0.2009	0.163907	0.666289	3.18587e-05	0.18068	0.215291	0.271527	0.0506512	5	5	5	5	5	1	1	1	1	1	4
Q15334	Q15334	Lethal(2) giant larvae protein homolog 1	LLGL1	0.58304	6.63327e-05	0.532471	0.000152739	0.511391	0.000331463	0.432571	0.00142299	5	5	5	5	5	1	1	1	1	1	4
Q15345	Q15345	Leucine-rich repeat-containing protein 41	LRRC41	0.317286	0.0234365	0.195061	0.1402	0.0464151	0.764618	0.105756	0.464786	5	5	5	5	4	1	1	1	1	1	4
Q15365	Q15365;P57723	Poly(rC)-binding protein 1	PCBP1	0.403289	0.000399312	0.494042	3.11167e-05	0.0265608	0.828972	-0.0764122	0.464044	5	5	5	5	5	1	1	1	1	1	4
Q15366	Q15366;P57721	Poly(rC)-binding protein 2;Poly(rC)-binding protein 3	PCBP2;PCBP3	0.0370473	0.757684	0.239267	0.0211832	-0.34737	0.0020028	-0.447229	0.000138692	5	5	5	5	5	1	1	1	1	1	4
Q15369	Q15369	Transcription elongation factor B polypeptide 1	TCEB1	0.326665	0.00288837	0.467581	6.19765e-05	0.207734	0.0515517	0.368617	0.000906302	5	5	5	5	5	1	1	1	1	1	4
Q15370	Q15370	Transcription elongation factor B polypeptide 2	TCEB2	0.5436	0.000653807	0.387114	0.00854924	0.313998	0.0375128	0.495615	0.0014335	5	5	5	5	5	1	1	1	1	1	4
Q15382	Q15382	GTP-binding protein Rheb	RHEB	-0.381214	0.0272131	0.109504	0.511702	-0.966918	2.97837e-06	-0.720169	0.00012589	5	5	5	5	5	1	1	1	1	1	4
Q15386	Q15386	Ubiquitin-protein ligase E3C	UBE3C	NA	NA	NA	NA	NA	NA	NA	NA	0	1	4	0	0	0	0	1	0	0	1
Q15388	Q15388	Mitochondrial import receptor subunit TOM20 homolog	TOMM20	NA	NA	NA	NA	NA	NA	NA	NA	0	5	5	0	0	0	1	1	0	0	2	Q15388	TOMM20	MOM	Protein import, sorting and homeostasis
Q15392	Q15392	Delta(24)-sterol reductase	DHCR24	NA	NA	NA	NA	NA	NA	NA	NA	0	0	0	0	0	0	0	0	0	0	0
Q15393	Q15393	Splicing factor 3B subunit 3	SF3B3	-0.323614	0.00175968	-0.19922	0.0361227	-0.336082	0.00130611	-0.277718	0.00530691	5	5	5	5	5	1	1	1	1	1	4
Q15397	Q15397	Pumilio domain-containing protein KIAA0020	KIAA0020	0.498469	0.0264467	0.961284	7.93046e-05	0.422407	0.0595276	0.693752	0.00237533	5	5	5	5	5	1	1	1	1	1	4
Q15398	Q15398	Disks large-associated protein 5	DLGAP5	0.410603	0.0794954	1.24393	5.31202e-06	0.865736	0.000553711	1.00014	9.86775e-05	5	5	5	5	5	1	1	1	1	1	4
Q15404	Q15404	Ras suppressor protein 1	RSU1	NA	NA	NA	NA	NA	NA	NA	NA	0	0	0	0	4	0	0	0	0	1	1
Q15417	Q15417	Calponin-3	CNN3	-0.305332	0.180707	-0.712205	0.00195436	-1.32839	1.9549e-06	-1.38837	2.29754e-06	5	5	5	5	4	1	1	1	1	1	4
Q15418	Q15418	Ribosomal protein S6 kinase alpha-1	RPS6KA1	0.0931082	0.762775	-0.22967	0.266649	NA	NA	NA	NA	5	1	2	0	0	1	0	0	0	0	0
Q15424	Q15424;Q14151	Scaffold attachment factor B1	SAFB	NA	NA	NA	NA	NA	NA	NA	NA	0	4	5	5	3	0	1	1	1	1	4
Q15428	Q15428	Splicing factor 3A subunit 2	SF3A2	-0.184001	0.453594	-0.388826	0.0858004	-0.239842	0.329134	-0.163995	0.483424	5	5	5	5	5	1	1	1	1	1	4
Q15435	Q15435	Protein phosphatase 1 regulatory subunit 7	PPP1R7	NA	NA	NA	NA	NA	NA	NA	NA	0	4	4	0	0	0	1	1	0	0	2
Q15436	Q15436	Protein transport protein Sec23A	SEC23A	0.242	0.0431587	0.309643	0.00819549	0.0635078	0.618669	-0.0805984	0.49479	5	5	5	5	5	1	1	1	1	1	4
Q15437	Q15437	Protein transport protein Sec23B	SEC23B	0.314797	0.00828887	0.230737	0.0399773	0.121567	0.31609	0.00497239	0.969291	5	5	5	5	5	1	1	1	1	1	4
Q15459	Q15459	Splicing factor 3A subunit 1	SF3A1	-0.663879	0.00116196	-0.185068	0.319978	-0.784253	0.000231172	-0.782846	0.000201672	5	5	5	5	5	1	1	1	1	1	4
Q15477	Q15477	Helicase SKI2W	SKIV2L	0.376499	0.000259598	0.573534	9.25026e-07	0.190481	0.0462545	-0.047161	0.626517	5	5	5	5	5	1	1	1	1	1	4
Q15526	Q15526	Surfeit locus protein 1	SURF1	NA	NA	NA	NA	NA	NA	NA	NA	0	5	5	5	5	0	1	1	1	1	4	Q15526	SURF1	MIM	OXPHOS
Q15527	Q15527	Surfeit locus protein 2	SURF2	-0.75351	0.0083194	0.602311	0.0263604	0.210812	0.473765	0.361898	0.183803	5	5	5	5	5	1	1	1	1	1	4
Q15542	Q15542	Transcription initiation factor TFIID subunit 5	TAF5	NA	NA	NA	NA	NA	NA	NA	NA	0	0	5	0	3	0	0	1	0	1	2
Q15555	Q15555	Microtubule-associated protein RP/EB family member 2	MAPRE2	-0.211055	0.149277	-0.457278	0.00188265	-0.508157	0.000973879	-0.62474	9.53817e-05	5	5	5	5	5	1	1	1	1	1	4
Q15629	Q15629	Translocating chain-associated membrane protein 1	TRAM1	0.75011	0.117062	0.387107	0.174403	0.867898	0.00617933	0.908578	0.00374286	3	1	5	5	5	1	0	1	1	1	3
Q15631	Q15631	Translin	TSN	NA	NA	NA	NA	NA	NA	NA	NA	0	0	0	0	0	0	0	0	0	0	0
Q15633	Q15633	RISC-loading complex subunit TARBP2	TARBP2	NA	NA	NA	NA	NA	NA	NA	NA	0	0	0	0	2	0	0	0	0	0	0
Q15637	Q15637	Splicing factor 1	SF1	0.293894	0.0665047	0.671731	0.000104231	0.693092	9.74682e-05	0.820202	1.0343e-05	5	5	5	5	5	1	1	1	1	1	4
Q15645	Q15645	Pachytene checkpoint protein 2 homolog	TRIP13	0.30297	0.052376	-0.136905	0.358586	-0.104721	0.522708	-0.30169	0.04639	5	5	5	5	5	1	1	1	1	1	4
Q15649	Q15649	Zinc finger HIT domain-containing protein 3	ZNHIT3	0.0629609	0.797018	-0.285035	0.174306	-0.0799062	0.7211	0.0240154	0.90985	5	3	3	4	4	1	1	1	1	1	4
Q15650	Q15650	Activating signal cointegrator 1	TRIP4	-0.586622	0.0505768	1.19799	3.4892e-07	0.742035	0.000165405	0.991666	4.81582e-06	5	1	5	5	5	1	0	1	1	1	3
Q15653	Q15653	NF-kappa-B inhibitor beta	NFKBIB	0.522291	0.0742176	0.225459	0.168485	-0.187247	0.3124	NA	NA	4	1	5	4	0	1	0	1	1	0	2
Q15654	Q15654	Thyroid receptor-interacting protein 6	TRIP6	0.212444	0.0483729	0.0356695	0.739632	0.0733727	0.5168	-0.0804148	0.44695	5	5	5	5	5	1	1	1	1	1	4
Q15691	Q15691	Microtubule-associated protein RP/EB family member 1	MAPRE1	NA	NA	NA	NA	NA	NA	NA	NA	0	0	0	0	0	0	0	0	0	0	0
Q15717	Q15717;Q12926;P26378	ELAV-like protein 1	ELAVL1	0.0377602	0.820015	0.00752854	0.963212	0.385487	0.009691	0.536938	0.000526942	5	5	5	5	5	1	1	1	1	1	4
Q15738	Q15738	Sterol-4-alpha-carboxylate 3-dehydrogenase, decarboxylating	NSDHL	0.511122	0.00142113	0.716543	2.97867e-05	0.356737	0.0208011	0.401293	0.00840379	5	5	5	5	5	1	1	1	1	1	4
Q15746	Q15746	Myosin light chain kinase, smooth muscle;Myosin light chain kinase, smooth muscle, deglutamylated form	MYLK	NA	NA	NA	NA	NA	NA	NA	NA	0	0	0	0	0	0	0	0	0	0	0
Q15750	Q15750	TGF-beta-activated kinase 1 and MAP3K7-binding protein 1	TAB1	-0.161966	0.264448	-0.0928936	0.501762	0.0168105	0.923849	-0.166771	0.226937	5	5	5	5	5	1	1	1	1	1	4
Q15751	Q15751	Probable E3 ubiquitin-protein ligase HERC1	HERC1	-0.271594	0.0973479	0.201906	0.193103	-0.155172	0.358086	0.202556	0.199172	5	5	5	5	5	1	1	1	1	1	4
Q15758	Q15758	Neutral amino acid transporter B(0)	SLC1A5	-0.144419	0.418044	-0.1728	0.293427	0.330119	0.0560384	0.166929	0.318835	5	5	5	5	5	1	1	1	1	1	4
Q15773	Q15773	Myeloid leukemia factor 2	MLF2	0.332543	0.339981	-0.726297	0.00710868	-0.366939	0.169138	-0.297205	0.242506	1	1	5	5	5	0	0	1	1	1	3
Q15776	Q15776	Zinc finger protein with KRAB and SCAN domains 8	ZKSCAN8	-0.157012	0.47729	0.425698	0.0196844	0.200546	0.297766	0.246467	0.173365	4	3	5	5	5	1	1	1	1	1	4
Q15796	Q15796	Mothers against decapentaplegic homolog 2	SMAD2	0.187063	0.201384	0.189676	0.167562	-0.0949383	0.530553	-0.0559748	0.705178	5	5	5	5	5	1	1	1	1	1	4
Q15813	Q15813	Tubulin-specific chaperone E	TBCE	0.473319	0.000269366	0.53718	5.07734e-05	0.0581981	0.653836	-0.104146	0.372603	5	5	5	5	5	1	1	1	1	1	4
Q15819	Q15819	Ubiquitin-conjugating enzyme E2 variant 2	UBE2V2	NA	NA	NA	NA	NA	NA	NA	NA	0	0	0	0	0	0	0	0	0	0	0
Q15833	Q15833	Syntaxin-binding protein 2	STXBP2	-0.106218	0.491302	-0.629213	0.00287062	NA	NA	NA	NA	5	4	2	0	0	1	1	0	0	0	1
Q15836	Q15836;P63027;P23763	Vesicle-associated membrane protein 3;Vesicle-associated membrane protein 2;Vesicle-associated membrane protein 1	VAMP3;VAMP2;VAMP1	NA	NA	NA	NA	NA	NA	NA	NA	0	0	0	0	0	0	0	0	0	0	0
Q15843	Q15843	NEDD8	NEDD8	-0.304514	0.106082	-0.287213	0.187389	NA	NA	NA	NA	3	5	2	0	0	1	1	0	0	0	1
Q15906	Q15906	Vacuolar protein sorting-associated protein 72 homolog	VPS72	NA	NA	NA	NA	NA	NA	NA	NA	0	4	5	5	5	0	1	1	1	1	4
Q15910	Q15910;Q92800	Histone-lysine N-methyltransferase EZH2;Histone-lysine N-methyltransferase EZH1	EZH2;EZH1	NA	NA	NA	NA	NA	NA	NA	NA	0	0	0	0	0	0	0	0	0	0	0
Q15937	Q15937	Zinc finger protein 79	ZNF79	NA	NA	NA	NA	NA	NA	NA	NA	0	0	0	0	0	0	0	0	0	0	0
Q15942	Q15942	Zyxin	ZYX	-0.551818	0.0121896	-0.888938	0.000144345	-0.299394	0.173731	-0.428783	0.0424866	5	5	5	5	5	1	1	1	1	1	4
Q15973	Q15973	Zinc finger protein 124	ZNF124	NA	NA	NA	NA	NA	NA	NA	NA	0	0	0	0	0	0	0	0	0	0	0
Q16134	Q16134	Electron transfer flavoprotein-ubiquinone oxidoreductase, mitochondrial	ETFDH	-0.0217908	0.867884	0.0206272	0.858399	-0.233153	0.0375128	-0.410615	0.000507849	5	5	5	5	5	1	1	1	1	1	4	Q16134	ETFDH	MIM	Metabolism
Q16181	Q16181;Q6ZU15	Septin-7	2007-09-01	0.409097	0.00196786	0.404643	0.00173879	0.486212	0.000413579	0.507426	0.00022052	5	5	5	5	5	1	1	1	1	1	4
Q16186	Q16186	Proteasomal ubiquitin receptor ADRM1	ADRM1	NA	NA	NA	NA	NA	NA	NA	NA	0	0	0	0	0	0	0	0	0	0	0
Q16204	Q16204	Coiled-coil domain-containing protein 6	CCDC6	-0.549077	0.00221992	-0.0634308	0.711211	-0.429345	0.0201485	0.00960374	0.958817	5	5	5	4	5	1	1	1	1	1	4
Q16222	Q16222	UDP-N-acetylhexosamine pyrophosphorylase;UDP-N-acetylgalactosamine pyrophosphorylase;UDP-N-acetylglucosamine pyrophosphorylase	UAP1	0.599253	0.0226236	0.738267	0.00444861	0.113395	0.691253	0.497357	0.0498247	5	5	5	5	5	1	1	1	1	1	4
Q16352	Q16352	Alpha-internexin	INA	NA	NA	NA	NA	NA	NA	NA	NA	0	0	0	0	0	0	0	0	0	0	0
Q16512	Q16512	Serine/threonine-protein kinase N1	PKN1	0.467017	0.00223785	-0.221024	0.11523	0.124435	0.416275	0.0899936	0.540116	5	5	5	5	5	1	1	1	1	1	4
Q16513	Q16513	Serine/threonine-protein kinase N2	PKN2	0.54612	1.72675e-06	0.655672	9.32416e-08	0.438436	3.67464e-05	0.425395	4.95309e-05	5	5	5	5	5	1	1	1	1	1	4
Q16527	Q16527	Cysteine and glycine-rich protein 2	CSRP2	-0.164566	0.11287	0.32988	0.00166708	-0.0608305	0.577698	-0.101651	0.311094	5	5	5	5	5	1	1	1	1	1	4
Q16531	Q16531	DNA damage-binding protein 1	DDB1	0.151244	0.431367	-0.276152	0.141408	-0.0729431	0.791873	-0.532059	0.00791793	5	5	4	2	4	1	1	1	0	1	3
Q16537	Q16537;Q15173;Q13362;Q14738	Serine/threonine-protein phosphatase 2A 56 kDa regulatory subunit epsilon isoform;Serine/threonine-protein phosphatase 2A 56 kDa regulatory subunit beta isoform;Serine/threonine-protein phosphatase 2A 56 kDa regulatory subunit gamma isoform;Serine/threonine-protein phosphatase 2A 56 kDa regulatory subunit delta isoform	PPP2R5E;PPP2R5B;PPP2R5C;PPP2R5D	NA	NA	NA	NA	NA	NA	NA	NA	0	3	1	0	0	0	1	0	0	0	1
Q16539	Q16539	Mitogen-activated protein kinase 14	MAPK14	NA	NA	NA	NA	NA	NA	NA	NA	0	0	0	0	0	0	0	0	0	0	0
Q16540	Q16540	39S ribosomal protein L23, mitochondrial	MRPL23	-1.29377	1.38504e-05	-0.573609	0.0209149	-1.56855	9.25584e-07	-1.21594	3.03907e-05	5	5	5	5	5	1	1	1	1	1	4	Q16540	MRPL23	Matrix	Mitochondrial central dogma
Q16543	Q16543	Hsp90 co-chaperone Cdc37;Hsp90 co-chaperone Cdc37, N-terminally processed	CDC37	-0.257826	0.274553	-1.34103	1.60409e-06	-0.199048	0.405964	-0.704117	0.00277178	5	5	5	5	5	1	1	1	1	1	4
Q16555	Q16555	Dihydropyrimidinase-related protein 2	DPYSL2	0.334356	0.0131311	0.499821	0.000359816	-0.123971	0.368826	-0.0816441	0.538337	5	5	5	5	5	1	1	1	1	1	4
Q16576	Q16576	Histone-binding protein RBBP7	RBBP7	0.274794	0.0274921	-0.179557	0.128682	0.122831	0.339228	-0.109301	0.365649	5	5	5	5	5	1	1	1	1	1	4
Q16610	Q16610	Extracellular matrix protein 1	ECM1	NA	NA	NA	NA	NA	NA	NA	NA	0	0	0	0	3	0	0	0	0	1	1
Q16629	Q16629	Serine/arginine-rich splicing factor 7	SRSF7	0.432124	0.219315	0.0137357	0.974064	0.490684	0.108984	0.476546	0.10565	4	3	2	5	5	1	1	0	1	1	3
Q16630	Q16630	Cleavage and polyadenylation specificity factor subunit 6	CPSF6	0.0438569	0.875303	-0.27255	0.224797	0.456578	0.0541176	0.23557	0.305893	5	5	5	5	5	1	1	1	1	1	4
Q16635	Q16635	Tafazzin	TAZ	NA	NA	NA	NA	NA	NA	NA	NA	0	0	0	0	0	0	0	0	0	0	0	Q16635	TAZ	IMS	Metabolism
Q16637	Q16637	Survival motor neuron protein	SMN1	-0.291119	0.385352	0.176846	0.576085	0.785499	0.0168886	0.628691	0.04639	5	5	5	5	5	1	1	1	1	1	4
Q16643	Q16643	Drebrin	DBN1	NA	NA	NA	NA	NA	NA	NA	NA	0	5	5	4	5	0	1	1	1	1	4
Q16644	Q16644;Q96PN8;O43930;P51817	MAP kinase-activated protein kinase 3	MAPKAPK3	NA	NA	-0.0172666	0.968273	NA	NA	NA	NA	2	0	1	0	0	0	0	0	0	0	0
Q16658	Q16658	Fascin	FSCN1	-0.553653	3.72472e-06	-0.546877	3.67671e-06	0.623099	6.54315e-07	0.0506879	0.61762	5	5	5	5	5	1	1	1	1	1	4
Q16718	Q16718	NADH dehydrogenase [ubiquinone] 1 alpha subcomplex subunit 5	NDUFA5	-1.67994	3.50853e-05	-1.38678	1.2948e-05	NA	NA	NA	NA	5	2	5	0	0	1	0	1	0	0	1	Q16718	NDUFA5	MIM	OXPHOS
Q16720	Q16720	Plasma membrane calcium-transporting ATPase 3	ATP2B3	NA	NA	NA	NA	NA	NA	NA	NA	0	0	0	0	0	0	0	0	0	0	0
Q16740	Q16740	ATP-dependent Clp protease proteolytic subunit, mitochondrial	CLPP	NA	NA	NA	NA	NA	NA	NA	NA	5	0	0	0	0	1	0	0	0	0	0	Q16740	CLPP	Matrix	Protein import, sorting and homeostasis
Q16762	Q16762	Thiosulfate sulfurtransferase	TST	NA	NA	NA	NA	NA	NA	NA	NA	5	0	0	0	0	1	0	0	0	0	0	Q16762	TST	Matrix	Metabolism
Q16763	Q16763	Ubiquitin-conjugating enzyme E2 S	UBE2S	-0.395582	0.00344398	0.518681	0.000212044	-0.064676	0.649053	0.307185	0.0176346	5	5	5	5	5	1	1	1	1	1	4
Q16774	Q16774	Guanylate kinase	GUK1	-0.0713424	0.583779	0.180792	0.12085	-0.347098	0.00580673	-0.424469	0.000918092	5	5	5	5	5	1	1	1	1	1	4	Q16774	GUK1	Matrix	Metabolism
Q16775	Q16775	Hydroxyacylglutathione hydrolase, mitochondrial	HAGH	-0.197145	0.0662601	-0.231987	0.0247375	0.0717122	0.523206	0.31365	0.00377652	5	5	5	5	5	1	1	1	1	1	4	Q16775	HAGH	Matrix	Metabolism
Q16778	Q16778	Histone H2B type 2-E	HIST2H2BE	0.173334	0.597743	1.16254	0.000348321	0.622609	0.0447891	0.833388	0.00693352	5	5	5	5	5	1	1	1	1	1	4
Q16795	Q16795	NADH dehydrogenase [ubiquinone] 1 alpha subcomplex subunit 9, mitochondrial	NDUFA9	-0.00479589	0.982605	-0.0928577	0.559945	-0.625523	0.000414891	-0.821086	1.40799e-05	5	5	5	5	5	1	1	1	1	1	4	Q16795	NDUFA9	MIM	OXPHOS
Q16822	Q16822	Phosphoenolpyruvate carboxykinase [GTP], mitochondrial	PCK2	0.214822	0.369467	-1.51945	0.000471268	0.575718	0.0156749	0.293657	0.191893	5	5	1	5	5	1	1	0	1	1	3	Q16822	PCK2	Matrix	Metabolism
Q16831	Q16831	Uridine phosphorylase 1	UPP1	NA	NA	NA	NA	NA	NA	NA	NA	0	0	0	0	0	0	0	0	0	0	0
Q16836	Q16836	Hydroxyacyl-coenzyme A dehydrogenase, mitochondrial	HADH	-0.516994	0.107309	-0.136223	0.666666	-1.07309	0.00138576	-0.713137	0.0221063	5	5	5	5	5	1	1	1	1	1	4	Q16836	HADH	Matrix	Metabolism
Q16850	Q16850	Lanosterol 14-alpha demethylase	CYP51A1	0.411305	0.0524192	-0.0132714	0.954547	-0.174665	0.427842	0.0292011	0.896136	5	5	5	5	5	1	1	1	1	1	4
Q16851	Q16851	UTP--glucose-1-phosphate uridylyltransferase	UGP2	0.371219	0.0373512	0.353736	0.0374082	0.506235	0.00555657	0.522498	0.00365561	5	5	5	5	5	1	1	1	1	1	4
Q16875	Q16875	6-phosphofructo-2-kinase/fructose-2,6-bisphosphatase 3;6-phosphofructo-2-kinase;Fructose-2,6-bisphosphatase	PFKFB3	NA	NA	NA	NA	NA	NA	NA	NA	0	0	0	4	4	0	0	0	1	1	2
Q16881	Q16881	Thioredoxin reductase 1, cytoplasmic	TXNRD1	0.751539	0.000411645	0.23161	0.291141	-0.288286	0.220294	NA	NA	5	5	2	2	0	1	1	0	0	0	1	Q16881	TXNRD1	unknown	Metabolism
Q16891	Q16891	MICOS complex subunit MIC60	IMMT	2.35008	4.72489e-12	2.26858	8.6062e-12	1.79892	6.55343e-10	1.33872	1.24189e-07	5	5	5	5	5	1	1	1	1	1	4	Q16891	IMMT	MIM	Mitochondrial dynamics and surveillance
Q17R31	Q17R31	Putative deoxyribonuclease TATDN3	TATDN3	NA	NA	NA	NA	NA	NA	NA	NA	0	0	0	0	0	0	0	0	0	0	0
Q1ED39	Q1ED39	Lysine-rich nucleolar protein 1	KNOP1	-0.0281979	0.898962	0.0237849	0.897244	0.487835	0.007029	0.937545	7.38413e-06	5	4	5	5	5	1	1	1	1	1	4
Q1KMD3	Q1KMD3	Heterogeneous nuclear ribonucleoprotein U-like protein 2	HNRNPUL2	-0.240323	0.436257	0.806571	0.00398573	0.52006	0.0643413	0.732011	0.00878147	5	4	5	5	5	1	1	1	1	1	4
Q1L5Z9	Q1L5Z9	LON peptidase N-terminal domain and RING finger protein 2	LONRF2	NA	NA	NA	NA	NA	NA	NA	NA	0	3	0	2	2	0	1	0	0	0	1
Q27J81	Q27J81	Inverted formin-2	INF2	NA	NA	NA	NA	NA	NA	NA	NA	0	5	5	0	4	0	1	1	0	1	3
Q29RF7	Q29RF7	Sister chromatid cohesion protein PDS5 homolog A	PDS5A	NA	NA	NA	NA	NA	NA	NA	NA	0	0	0	0	0	0	0	0	0	0	0
Q2KHR3	Q2KHR3	Glutamine and serine-rich protein 1	QSER1	NA	NA	NA	NA	NA	NA	NA	NA	0	0	0	0	0	0	0	0	0	0	0
Q2KHT4	Q2KHT4	Germ cell-specific gene 1 protein	GSG1	NA	NA	NA	NA	NA	NA	NA	NA	0	0	0	0	0	0	0	0	0	0	0
Q2M1P5	Q2M1P5;O75037	Kinesin-like protein KIF7	KIF7	NA	NA	NA	NA	NA	NA	NA	NA	0	5	5	0	4	0	1	1	0	1	3
Q2M296	Q2M296	Methenyltetrahydrofolate synthase domain-containing protein	MTHFSD	NA	NA	NA	NA	NA	NA	NA	NA	0	0	0	0	0	0	0	0	0	0	0
Q2M389	Q2M389	WASH complex subunit 7	KIAA1033	NA	NA	NA	NA	NA	NA	NA	NA	0	0	0	0	0	0	0	0	0	0	0
Q2NKX8	Q2NKX8	DNA excision repair protein ERCC-6-like	ERCC6L	-0.0240954	0.91725	-0.0407429	0.825562	-0.300229	0.219795	-0.100245	0.579908	5	4	5	2	5	1	1	1	0	1	3
Q2NL82	Q2NL82	Pre-rRNA-processing protein TSR1 homolog	TSR1	-0.0441795	0.792379	0.519798	0.000759271	0.131156	0.39468	0.115933	0.428021	5	5	5	5	5	1	1	1	1	1	4
Q2PZI1	Q2PZI1	Probable C-mannosyltransferase DPY19L1	DPY19L1	NA	NA	NA	NA	NA	NA	NA	NA	0	0	0	0	0	0	0	0	0	0	0
Q2TAL8	Q2TAL8	Glutamine-rich protein 1	QRICH1	-0.397162	0.0255986	-0.463787	0.0076816	-0.849938	3.04636e-05	-0.70532	0.000434148	5	5	5	5	4	1	1	1	1	1	4
Q2TAY7	Q2TAY7	WD40 repeat-containing protein SMU1;WD40 repeat-containing protein SMU1, N-terminally processed	SMU1	0.369689	0.0364873	0.962074	4.43193e-06	0.200667	0.265653	0.485865	0.00601829	4	5	5	5	5	1	1	1	1	1	4
Q32MH5	Q32MH5	Protein FAM214A	FAM214A	NA	NA	NA	NA	NA	NA	NA	NA	0	0	0	0	0	0	0	0	0	0	0
Q32MZ4	Q32MZ4	Leucine-rich repeat flightless-interacting protein 1	LRRFIP1	1.28731	2.88423e-07	0.0522165	0.793403	-0.40569	0.0402448	-0.289906	0.127307	5	5	5	5	5	1	1	1	1	1	4
Q32NC0	Q32NC0	UPF0711 protein C18orf21	C18orf21	NA	NA	NA	NA	NA	NA	NA	NA	0	0	0	0	0	0	0	0	0	0	0
Q32P28	Q32P28	Prolyl 3-hydroxylase 1	LEPRE1	0.699806	0.000198516	-0.135051	0.414311	0.267012	0.122585	0.209995	0.208831	5	5	5	5	5	1	1	1	1	1	4
Q32P41	Q32P41	tRNA (guanine(37)-N1)-methyltransferase	TRMT5	-0.348494	0.00785617	-0.47134	0.000481422	-0.288098	0.0265504	-0.380125	0.00364915	5	5	5	5	5	1	1	1	1	1	4	Q32P41	TRMT5	Matrix	Mitochondrial central dogma
Q32P51	Q32P51	Heterogeneous nuclear ribonucleoprotein A1-like 2	HNRNPA1L2	NA	NA	NA	NA	NA	NA	NA	NA	0	0	0	0	0	0	0	0	0	0	0
Q3B726	Q3B726	DNA-directed RNA polymerase I subunit RPA43	TWISTNB	-0.295717	0.27885	-0.261757	0.218551	-0.649632	0.00698974	0.0630174	0.783732	3	2	4	4	4	1	0	1	1	1	3
Q3KNS6	Q3KNS6	Zinc finger protein 829	ZNF829	0.5801	0.140961	0.766761	0.0196844	0.394828	0.253953	0.692454	0.0360935	5	3	5	5	5	1	1	1	1	1	4
Q3KQU3	Q3KQU3	MAP7 domain-containing protein 1	MAP7D1	0.215741	0.243248	0.671962	0.000404545	0.550244	0.00339613	0.84363	3.63078e-05	5	5	5	5	5	1	1	1	1	1	4
Q3KQV9	Q3KQV9	UDP-N-acetylhexosamine pyrophosphorylase-like protein 1	UAP1L1	NA	NA	NA	NA	NA	NA	NA	NA	0	1	1	0	0	0	0	0	0	0	0
Q3LXA3	Q3LXA3	Bifunctional ATP-dependent dihydroxyacetone kinase/FAD-AMP lyase (cyclizing);ATP-dependent dihydroxyacetone kinase;FAD-AMP lyase (cyclizing)	DAK	NA	NA	NA	NA	NA	NA	NA	NA	0	5	4	5	0	0	1	1	1	0	3
Q3MHD2	Q3MHD2	Protein LSM12 homolog	LSM12	0.0868424	0.464082	-0.0111322	0.928114	0.12774	0.277291	0.166562	0.131137	5	5	5	5	5	1	1	1	1	1	4
Q3MIX3	Q3MIX3	Uncharacterized aarF domain-containing protein kinase 5	ADCK5	NA	NA	NA	NA	NA	NA	NA	NA	0	0	0	0	0	0	0	0	0	0	0	Q3MIX3	ADCK5	unknown	0
Q3SXM5	Q3SXM5	Inactive hydroxysteroid dehydrogenase-like protein 1	HSDL1	0.517116	0.0305579	0.217696	0.354172	NA	NA	0.373555	0.0998276	4	5	4	0	5	1	1	1	0	1	3	Q3SXM5	HSDL1	unknown	0
Q3SY69	Q3SY69;REV__Q14005	Mitochondrial 10-formyltetrahydrofolate dehydrogenase	ALDH1L2	NA	NA	NA	NA	0.724242	7.46998e-05	-0.179797	0.201318	5	0	0	5	5	1	0	0	1	1	2	Q3SY69	ALDH1L2	Matrix	Metabolism
Q3YEC7	Q3YEC7	Rab-like protein 6	RABL6	0.177114	0.525471	1.3006	2.28946e-05	0.718728	0.00858586	0.417475	0.12296	4	5	5	5	4	1	1	1	1	1	4
Q3ZCM7	Q3ZCM7	Tubulin beta-8 chain	TUBB8	0.0152992	0.95503	-0.0377673	0.851247	0.000924627	0.998058	-0.0058033	0.978654	5	4	5	4	4	1	1	1	1	1	4
Q3ZCQ8	Q3ZCQ8	Mitochondrial import inner membrane translocase subunit TIM50	TIMM50	2.39388	7.20765e-16	2.70881	4.87835e-17	2.3168	1.12448e-15	1.85209	1.00648e-13	5	5	5	5	5	1	1	1	1	1	4	Q3ZCQ8	TIMM50	MIM	Protein import, sorting and homeostasis
Q49A26	Q49A26	Putative oxidoreductase GLYR1	GLYR1	-0.655815	0.0195003	-0.0126229	0.967397	0.00172732	0.997805	0.288316	0.287933	5	5	5	5	5	1	1	1	1	1	4
Q4G0F5	Q4G0F5	Vacuolar protein sorting-associated protein 26B	VPS26B	NA	NA	NA	NA	NA	NA	NA	NA	0	1	1	0	0	0	0	0	0	0	0
Q4G0I0	Q4G0I0	Protein CCSMST1	CCSMST1	NA	NA	NA	NA	NA	NA	NA	NA	0	5	5	5	5	0	1	1	1	1	4	Q4G0I0	C16orf91	IMS	0
Q4G0J3	Q4G0J3	La-related protein 7	LARP7	0.258772	0.103678	0.939804	1.12433e-06	0.779257	1.9613e-05	1.06277	1.82748e-07	5	5	5	5	5	1	1	1	1	1	4
Q4G0N4	Q4G0N4	NAD kinase 2, mitochondrial	NADK2	NA	NA	NA	NA	NA	NA	NA	NA	5	0	0	0	0	1	0	0	0	0	0	Q4G0N4	NADK2	Matrix	Metabolism
Q4G176	Q4G176	Acyl-CoA synthetase family member 3, mitochondrial	ACSF3	NA	NA	NA	NA	NA	NA	NA	NA	5	0	0	0	0	1	0	0	0	0	0	Q4G176	ACSF3	Matrix	Metabolism
Q4J6C6	Q4J6C6	Prolyl endopeptidase-like	PREPL	-2.20524	1.25964e-08	-1.87005	1.55307e-07	-2.31639	1.38054e-08	-2.07976	7.85321e-08	5	5	5	4	4	1	1	1	1	1	4	Q4J6C6	PREPL	Matrix	0
Q4KMP7	Q4KMP7	TBC1 domain family member 10B	TBC1D10B	0.0972231	0.77242	0.0511029	0.768606	0.129506	0.47392	0.0878522	0.636426	5	1	5	5	4	1	0	1	1	1	3
Q4KMQ2	Q4KMQ2	Anoctamin-6	ANO6	NA	NA	NA	NA	NA	NA	NA	NA	0	0	0	0	0	0	0	0	0	0	0
Q4U2R6	Q4U2R6	39S ribosomal protein L51, mitochondrial	MRPL51	NA	NA	NA	NA	NA	NA	NA	NA	5	0	0	0	0	1	0	0	0	0	0	Q4U2R6	MRPL51	Matrix	Mitochondrial central dogma
Q4V328	Q4V328	GRIP1-associated protein 1	GRIPAP1	0.501504	0.316486	1.70747	0.000888279	1.39476	0.00600857	1.76726	0.000734724	2	5	5	5	5	0	1	1	1	1	4
Q4VC31	Q4VC31	Coiled-coil domain-containing protein 58	CCDC58	NA	NA	NA	NA	NA	NA	NA	NA	0	5	5	5	5	0	1	1	1	1	4	Q4VC31	CCDC58	IMS	0
Q4VCS5	Q4VCS5	Angiomotin	AMOT	NA	NA	NA	NA	NA	NA	NA	NA	0	0	0	2	0	0	0	0	0	0	0
Q4ZIN3	Q4ZIN3	Membralin	TMEM259	NA	NA	NA	NA	NA	NA	NA	NA	0	5	3	0	0	0	1	1	0	0	2
Q52LG2	Q52LG2	Keratin-associated protein 13-2	KRTAP13-2	NA	NA	NA	NA	NA	NA	NA	NA	0	0	0	0	0	0	0	0	0	0	0
Q52LJ0	Q52LJ0	Protein FAM98B	FAM98B	-0.141487	0.397048	-0.129157	0.404955	0.350863	0.0311764	0.362683	0.0220167	5	5	5	5	5	1	1	1	1	1	4
Q53EL6	Q53EL6	Programmed cell death protein 4	PDCD4	NA	NA	NA	NA	NA	NA	NA	NA	5	0	0	0	0	1	0	0	0	0	0
Q53ET0	Q53ET0	CREB-regulated transcription coactivator 2	CRTC2	NA	NA	NA	NA	NA	NA	NA	NA	0	0	0	0	0	0	0	0	0	0	0
Q53EU6	Q53EU6	Glycerol-3-phosphate acyltransferase 3	AGPAT9	NA	NA	NA	NA	NA	NA	NA	NA	0	0	0	0	0	0	0	0	0	0	0
Q53EZ4	Q53EZ4	Centrosomal protein of 55 kDa	CEP55	NA	NA	NA	NA	NA	NA	NA	NA	5	0	0	0	0	1	0	0	0	0	0
Q53GG5	Q53GG5	PDZ and LIM domain protein 3	PDLIM3	NA	NA	NA	NA	NA	NA	NA	NA	0	1	1	4	2	0	0	0	1	0	1
Q53GQ0	Q53GQ0	Very-long-chain 3-oxoacyl-CoA reductase	HSD17B12	NA	NA	NA	NA	NA	NA	NA	NA	0	3	0	0	0	0	1	0	0	0	1
Q53GS9	Q53GS9	U4/U6.U5 tri-snRNP-associated protein 2	USP39	0.0991036	0.763607	0.78901	0.00658071	0.429937	0.147064	0.897016	0.002807	5	5	5	5	5	1	1	1	1	1	4
Q53H12	Q53H12	Acylglycerol kinase, mitochondrial	AGK	3.46371	3.53072e-17	3.78329	4.66752e-18	3.25616	1.00894e-16	2.6156	7.59408e-15	5	5	5	5	5	1	1	1	1	1	4	Q53H12	AGK	MIM	Protein import, sorting and homeostasis
Q53H82	Q53H82	Beta-lactamase-like protein 2	LACTB2	-0.171378	0.301244	-0.60974	0.000369143	-0.631902	0.000633863	-0.380256	0.0172464	5	5	5	4	5	1	1	1	1	1	4	Q53H82	LACTB2	Matrix	Mitochondrial central dogma
Q53H96	Q53H96	Pyrroline-5-carboxylate reductase 3	PYCRL	0.0720339	0.60827	0.269016	0.0345866	-0.0775989	0.581259	-0.447506	0.00117075	5	5	5	5	5	1	1	1	1	1	4
Q53HC9	Q53HC9	Protein TSSC1	TSSC1	0.480843	0.000434426	0.693702	4.01627e-06	0.621233	2.31664e-05	0.319442	0.0115155	5	5	5	5	5	1	1	1	1	1	4
Q53HL2	Q53HL2	Borealin	CDCA8	NA	NA	NA	NA	NA	NA	NA	NA	0	0	5	5	5	0	0	1	1	1	3
Q53R41	Q53R41	FAST kinase domain-containing protein 1	FASTKD1	NA	NA	NA	NA	NA	NA	NA	NA	2	0	0	0	0	0	0	0	0	0	0	Q53R41	FASTKD1	Matrix	Mitochondrial central dogma
Q53S58	Q53S58	Transmembrane protein 177	TMEM177	NA	NA	NA	NA	NA	NA	NA	NA	0	5	5	5	5	0	1	1	1	1	4	Q53S58	TMEM177	MIM	OXPHOS
Q562E7	Q562E7	WD repeat-containing protein 81	WDR81	NA	NA	NA	NA	NA	NA	NA	NA	0	0	0	0	0	0	0	0	0	0	0
Q562R1	Q562R1	Beta-actin-like protein 2	ACTBL2	NA	NA	NA	NA	NA	NA	NA	NA	0	0	0	0	0	0	0	0	0	0	0
Q567V2	Q567V2	Mpv17-like protein 2	MPV17L2	NA	NA	NA	NA	NA	NA	NA	NA	0	0	0	0	0	0	0	0	0	0	0	Q567V2	MPV17L2	MIM	Mitochondrial central dogma
Q56NI9	Q56NI9	N-acetyltransferase ESCO2	ESCO2	NA	NA	NA	NA	NA	NA	NA	NA	0	0	0	0	0	0	0	0	0	0	0
Q56VL3	Q56VL3	OCIA domain-containing protein 2	OCIAD2	NA	NA	NA	NA	NA	NA	NA	NA	0	5	5	5	5	0	1	1	1	1	4	Q56VL3	OCIAD2	unknown	Signaling
Q58FF8	Q58FF8	Putative heat shock protein HSP 90-beta 2	HSP90AB2P	0.0477393	0.93577	-0.210461	0.651957	-0.422286	0.3866	-0.680609	0.13493	5	5	5	5	5	1	1	1	1	1	4
Q5BJD5	Q5BJD5	Transmembrane protein 41B	TMEM41B	0.0985364	0.504676	0.00373565	0.981284	0.0558011	0.723753	0.239406	0.0796063	4	5	5	5	5	1	1	1	1	1	4
Q5BKX5	Q5BKX5	UPF0692 protein C19orf54	C19orf54	NA	NA	NA	NA	NA	NA	NA	NA	0	4	4	0	0	0	1	1	0	0	2
Q5BKZ1	Q5BKZ1	DBIRD complex subunit ZNF326	ZNF326	-0.212287	0.530024	0.507754	0.096877	0.349012	0.29022	0.742553	0.0188361	5	5	5	5	5	1	1	1	1	1	4
Q5C9Z4	Q5C9Z4	Nucleolar MIF4G domain-containing protein 1	NOM1	-0.545188	0.00357613	0.0478415	0.794649	-0.0504445	0.807544	-0.308617	0.0789297	5	5	5	5	5	1	1	1	1	1	4
Q5F1R6	Q5F1R6	DnaJ homolog subfamily C member 21	DNAJC21	NA	NA	NA	NA	NA	NA	NA	NA	0	0	0	0	0	0	0	0	0	0	0
Q5H9R7	Q5H9R7	Serine/threonine-protein phosphatase 6 regulatory subunit 3	PPP6R3	0.239176	0.117062	0.602387	0.000198339	-0.0082814	0.966118	-0.300973	0.0412654	5	5	5	5	5	1	1	1	1	1	4
Q5HYI7	Q5HYI7	Metaxin-3	MTX3	NA	NA	NA	NA	NA	NA	NA	NA	0	0	0	0	0	0	0	0	0	0	0	Q5HYI7	MTX3	MOM	Mitochondrial dynamics and surveillance
Q5HYI8	Q5HYI8	Rab-like protein 3	RABL3	0.164591	0.121355	0.23994	0.0188543	-0.0550055	0.625101	-0.0902988	0.379481	5	5	5	5	5	1	1	1	1	1	4
Q5HYK3	Q5HYK3	2-methoxy-6-polyprenyl-1,4-benzoquinol methylase, mitochondrial	COQ5	-0.463795	0.0733164	-0.324139	0.205366	-1.05158	0.00113147	-1.01757	0.00128856	4	5	4	3	3	1	1	1	1	1	4	Q5HYK3	COQ5	MIM	Metabolism
Q5I7T1	Q5I7T1;Q5BKT4	Putative Dol-P-Glc:Glc(2)Man(9)GlcNAc(2)-PP-Dol alpha-1,2-glucosyltransferase;Dol-P-Glc:Glc(2)Man(9)GlcNAc(2)-PP-Dol alpha-1,2-glucosyltransferase	ALG10B;ALG10	NA	NA	NA	NA	NA	NA	NA	NA	0	0	0	0	0	0	0	0	0	0	0
Q5JPH6	Q5JPH6	Probable glutamate--tRNA ligase, mitochondrial	EARS2	NA	NA	-0.714761	0.0252379	NA	NA	NA	NA	5	0	2	0	0	1	0	0	0	0	0	Q5JPH6	EARS2	Matrix	Mitochondrial central dogma
Q5JRA6	Q5JRA6	Melanoma inhibitory activity protein 3	MIA3	2.15251	2.98156e-09	0.373968	0.117443	-0.0458869	0.876734	0.339897	0.161131	5	5	5	5	5	1	1	1	1	1	4
Q5JRX3	Q5JRX3	Presequence protease, mitochondrial	PITRM1	-1.75434	4.93285e-15	-1.40704	3.28038e-13	-1.32164	1.10187e-12	-1.43433	2.23687e-13	5	5	5	5	5	1	1	1	1	1	4	Q5JRX3	PITRM1	Matrix	Protein import, sorting and homeostasis
Q5JSZ5	Q5JSZ5	Protein PRRC2B	PRRC2B	-0.168856	0.44696	-0.443386	0.0362206	NA	NA	NA	NA	5	5	5	0	0	1	1	1	0	0	2
Q5JTD0	Q5JTD0	Tight junction-associated protein 1	TJAP1	NA	NA	NA	NA	NA	NA	NA	NA	0	0	1	0	2	0	0	0	0	0	0
Q5JTH9	Q5JTH9	RRP12-like protein	RRP12	-0.263012	0.122088	0.347835	0.0321478	0.547343	0.0019549	0.669947	0.00023787	5	5	5	5	5	1	1	1	1	1	4
Q5JTJ3	Q5JTJ3	Cytochrome c oxidase assembly factor 6 homolog	COA6	NA	NA	NA	NA	NA	NA	NA	NA	0	5	5	5	5	0	1	1	1	1	4	Q5JTJ3	COA6	IMS	OXPHOS
Q5JTV8	Q5JTV8	Torsin-1A-interacting protein 1	TOR1AIP1	0.205731	0.102404	0.0478595	0.700411	0.329163	0.00973637	0.0301638	0.815635	5	5	5	5	5	1	1	1	1	1	4
Q5JTW2	Q5JTW2	Centrosomal protein of 78 kDa	CEP78	NA	NA	NA	NA	NA	NA	NA	NA	0	0	0	0	0	0	0	0	0	0	0
Q5JTZ9	Q5JTZ9	Alanine--tRNA ligase, mitochondrial	AARS2	-1.61348	3.32192e-12	-1.47446	1.77645e-11	-1.48727	1.46208e-11	-1.79129	4.14979e-13	5	5	5	5	5	1	1	1	1	1	4	Q5JTZ9	AARS2	Matrix	Mitochondrial central dogma
Q5JVF3	Q5JVF3	PCI domain-containing protein 2	PCID2	0.34265	0.0457622	-0.523262	0.00243604	-0.0117211	0.95675	-0.496436	0.00410479	5	5	5	5	5	1	1	1	1	1	4
Q5MCW4	Q5MCW4	Zinc finger protein 569	ZNF569	NA	NA	NA	NA	NA	NA	NA	NA	0	0	0	0	0	0	0	0	0	0	0
Q5QJE6	Q5QJE6	Deoxynucleotidyltransferase terminal-interacting protein 2	DNTTIP2	0.0123458	0.975404	0.819844	0.00457461	NA	NA	0.804809	0.00584419	5	5	5	0	5	1	1	1	0	1	3
Q5RI15	Q5RI15	Cytochrome c oxidase protein 20 homolog	COX20	NA	NA	NA	NA	NA	NA	NA	NA	0	5	5	5	5	0	1	1	1	1	4	Q5RI15	COX20	MIM	OXPHOS
Q5RKV6	Q5RKV6	Exosome complex component MTR3	EXOSC6	-0.530429	0.0102019	-0.420345	0.0232214	-0.175094	0.375341	-0.334003	0.0705559	5	4	5	5	5	1	1	1	1	1	4
Q5SQI0	Q5SQI0	Alpha-tubulin N-acetyltransferase 1	ATAT1	NA	NA	NA	NA	NA	NA	NA	NA	5	0	0	0	0	1	0	0	0	0	0
Q5SQN1	Q5SQN1	Synaptosomal-associated protein 47	SNAP47	NA	NA	NA	NA	NA	NA	NA	NA	0	0	0	0	0	0	0	0	0	0	0
Q5SRE5	Q5SRE5	Nucleoporin NUP188 homolog	NUP188	0.194458	0.335813	0.544155	0.00283744	NA	NA	NA	NA	3	2	5	0	0	1	0	1	0	0	1
Q5SSJ5	Q5SSJ5	Heterochromatin protein 1-binding protein 3	HP1BP3	0.749951	0.0387051	1.66161	3.01338e-05	0.795484	0.0226109	1.2328	0.000793424	3	4	5	5	5	1	1	1	1	1	4
Q5ST30	Q5ST30	Valine--tRNA ligase, mitochondrial	VARS2	NA	NA	NA	NA	-3.04376	1.9978e-08	-2.56696	2.7202e-08	5	0	0	3	5	1	0	0	1	1	2	Q5ST30	VARS2	Matrix	Mitochondrial central dogma
Q5SW79	Q5SW79;Q96L14;Q00G26	Centrosomal protein of 170 kDa	CEP170	0.108	0.706115	0.722603	0.00528207	0.882167	0.00138072	1.11462	0.000106519	5	5	5	5	5	1	1	1	1	1	4
Q5SWX8	Q5SWX8	Protein odr-4 homolog	ODR4	0.711059	0.000270546	0.694125	0.000276641	0.468838	0.0105467	0.235973	0.175937	5	5	5	5	5	1	1	1	1	1	4
Q5SXM8	Q5SXM8	DNL-type zinc finger protein	DNLZ	NA	NA	NA	NA	NA	NA	NA	NA	0	0	0	0	0	0	0	0	0	0	0	Q5SXM8	DNLZ	Matrix	Protein import, sorting and homeostasis
Q5SY16	Q5SY16	Polynucleotide 5-hydroxyl-kinase NOL9	NOL9	0.16032	0.305353	0.453312	0.00305289	-0.443493	0.00479869	-0.281505	0.0564221	5	5	5	5	5	1	1	1	1	1	4
Q5SYC1	Q5SYC1	Clavesin-2	CLVS2	NA	NA	NA	NA	NA	NA	NA	NA	0	0	0	0	0	0	0	0	0	0	0
Q5SYE7	Q5SYE7	NHS-like protein 1	NHSL1	NA	NA	NA	NA	NA	NA	NA	NA	0	0	0	0	0	0	0	0	0	0	0
Q5T0B9	Q5T0B9	Zinc finger protein 362	ZNF362	NA	NA	NA	NA	NA	NA	NA	NA	0	0	0	0	0	0	0	0	0	0	0
Q5T0F9	Q5T0F9	Coiled-coil and C2 domain-containing protein 1B	CC2D1B	NA	NA	NA	NA	NA	NA	NA	NA	0	2	0	0	2	0	0	0	0	0	0
Q5T160	Q5T160	Probable arginine--tRNA ligase, mitochondrial	RARS2	-1.80819	4.84872e-05	NA	NA	NA	NA	NA	NA	5	4	0	0	0	1	1	0	0	0	1	Q5T160	RARS2	Matrix	Mitochondrial central dogma
Q5T1M5	Q5T1M5	FK506-binding protein 15	FKBP15	NA	NA	NA	NA	NA	NA	NA	NA	0	1	3	0	0	0	0	1	0	0	1
Q5T280	Q5T280	Putative methyltransferase C9orf114	C9orf114	-0.862092	0.0105724	0.627257	0.0460904	NA	NA	-0.205717	0.526419	5	5	5	0	5	1	1	1	0	1	3
Q5T2T1	Q5T2T1	MAGUK p55 subfamily member 7	MPP7	NA	NA	NA	NA	NA	NA	NA	NA	0	0	0	0	0	0	0	0	0	0	0
Q5T3I0	Q5T3I0	G patch domain-containing protein 4	GPATCH4	NA	NA	0.538783	0.000874873	0.384567	0.0140357	0.443629	0.00459927	5	0	5	5	5	1	0	1	1	1	3
Q5T440	Q5T440	Putative transferase CAF17, mitochondrial	IBA57	NA	NA	NA	NA	NA	NA	NA	NA	5	0	0	0	0	1	0	0	0	0	0	Q5T440	IBA57	Matrix	Metabolism
Q5T447	Q5T447	E3 ubiquitin-protein ligase HECTD3	HECTD3	-0.00723117	0.96235	0.511342	7.2963e-05	0.0349176	0.793696	-0.152053	0.182699	5	5	5	5	5	1	1	1	1	1	4
Q5T4S7	Q5T4S7	E3 ubiquitin-protein ligase UBR4	UBR4	0.170579	0.177421	0.085634	0.480453	0.283548	0.0245376	0.0386251	0.765865	5	5	5	5	5	1	1	1	1	1	4
Q5T5U3	Q5T5U3	Rho GTPase-activating protein 21	ARHGAP21	-0.0814577	0.742498	0.0790751	0.723656	NA	NA	0.197757	0.365649	4	5	5	0	5	1	1	1	0	1	3
Q5T5Y3	Q5T5Y3	Calmodulin-regulated spectrin-associated protein 1	CAMSAP1	NA	NA	NA	NA	NA	NA	NA	NA	0	0	0	0	2	0	0	0	0	0	0
Q5T653	Q5T653	39S ribosomal protein L2, mitochondrial	MRPL2	-1.28134	1.59974e-07	-0.698027	0.000420552	-1.07617	2.50469e-06	-0.828388	7.70747e-05	5	5	5	5	5	1	1	1	1	1	4	Q5T653	MRPL2	Matrix	Mitochondrial central dogma
Q5T6F2	Q5T6F2	Ubiquitin-associated protein 2	UBAP2	0.567309	0.0162348	0.282205	0.202576	-0.258499	0.279307	0.0213269	0.930175	4	5	5	5	5	1	1	1	1	1	4
Q5T6V5	Q5T6V5	UPF0553 protein C9orf64	C9orf64	0.0704817	0.730425	-0.129785	0.467727	0.0484346	0.82001	-0.0740347	0.696533	5	5	5	5	5	1	1	1	1	1	4
Q5T749	Q5T749	Keratinocyte proline-rich protein	KPRP	0.18018	0.604714	0.291774	0.352784	1.14138	0.00103048	1.29347	0.000254252	5	5	5	5	5	1	1	1	1	1	4
Q5T750	Q5T750	Skin-specific protein 32	XP32	NA	NA	NA	NA	NA	NA	NA	NA	0	0	0	0	0	0	0	0	0	0	0
Q5T8P6	Q5T8P6	RNA-binding protein 26	RBM26	0.352066	0.0852843	0.579777	0.00422084	0.978817	2.74184e-05	0.974038	2.66865e-05	5	5	5	5	5	1	1	1	1	1	4
Q5T9A4	Q5T9A4	ATPase family AAA domain-containing protein 3B	ATAD3B	2.25898	9.73105e-14	2.52395	1.05309e-14	1.93656	1.78147e-12	1.5307	1.56952e-10	5	5	5	5	5	1	1	1	1	1	4	Q5T9A4	ATAD3B	MIM	Mitochondrial central dogma
Q5T9S5	Q5T9S5	Coiled-coil domain-containing protein 18	CCDC18	NA	NA	NA	NA	NA	NA	NA	NA	0	1	0	0	5	0	0	0	0	1	1
Q5TA45	Q5TA45	Integrator complex subunit 11	CPSF3L	0.0524847	0.751158	0.0847418	0.55877	NA	NA	NA	NA	5	5	5	0	0	1	1	1	0	0	2
Q5TAQ9	Q5TAQ9;A6NGE4;P0C7V8	DDB1- and CUL4-associated factor 8	DCAF8	0.162046	0.29136	1.18195	1.30004e-08	-0.275906	0.0669455	0.267322	0.0651955	5	5	5	5	5	1	1	1	1	1	4
Q5TAX3	Q5TAX3	Terminal uridylyltransferase 4	ZCCHC11	0.787318	0.00375726	0.898628	0.00106177	0.349952	0.232884	0.333728	0.200493	3	5	5	3	4	1	1	1	1	1	4
Q5TC04	Q5TC04	Putative uncharacterized protein ATP1A1-AS1	ATP1A1-AS1	NA	NA	NA	NA	NA	NA	NA	NA	0	0	0	0	0	0	0	0	0	0	0
Q5TC12	Q5TC12	ATP synthase mitochondrial F1 complex assembly factor 1	ATPAF1	-1.4921	2.40879e-11	-1.09114	7.43323e-09	-1.45768	3.21393e-11	-1.38229	9.08864e-11	5	5	5	5	5	1	1	1	1	1	4	Q5TC12	ATPAF1	Matrix	OXPHOS
Q5TCX8	Q5TCX8	Mitogen-activated protein kinase kinase kinase MLK4	MLK4	NA	NA	NA	NA	NA	NA	NA	NA	0	0	0	0	0	0	0	0	0	0	0
Q5TDH0	Q5TDH0;Q8WTU0	Protein DDI1 homolog 2	DDI2	0.0130218	0.960852	-0.464601	0.0156246	-0.562255	0.00579336	-0.767334	0.000571088	5	5	5	5	4	1	1	1	1	1	4
Q5TEU4	Q5TEU4	NADH dehydrogenase [ubiquinone] 1 alpha subcomplex assembly factor 5	NDUFAF5	NA	NA	NA	NA	NA	NA	NA	NA	4	0	0	0	0	1	0	0	0	0	0	Q5TEU4	NDUFAF5	MIM	OXPHOS
Q5TFE4	Q5TFE4	5-nucleotidase domain-containing protein 1	NT5DC1	-0.00917543	0.962397	-0.195791	0.172763	-0.158306	0.309517	-0.189289	0.194806	5	5	5	5	5	1	1	1	1	1	4
Q5TGZ0	Q5TGZ0	MICOS complex subunit MIC10	MINOS1	NA	NA	NA	NA	NA	NA	NA	NA	0	5	5	5	5	0	1	1	1	1	4	Q5TGZ0	MICOS10	MIM	Mitochondrial dynamics and surveillance
Q5THJ4	Q5THJ4	Vacuolar protein sorting-associated protein 13D	VPS13D	NA	NA	NA	NA	NA	NA	NA	NA	5	0	0	0	0	1	0	0	0	0	0	Q5THJ4	VPS13D	MOM	Mitochondrial dynamics and surveillance
Q5THK1	Q5THK1	Protein PRR14L	PRR14L	NA	NA	NA	NA	NA	NA	NA	NA	0	0	0	0	0	0	0	0	0	0	0
Q5TZA2	Q5TZA2	Rootletin	CROCC	NA	NA	NA	NA	NA	NA	NA	NA	4	0	0	0	0	1	0	0	0	0	0
Q5U5X0	Q5U5X0	Complex III assembly factor LYRM7	LYRM7	NA	NA	NA	NA	NA	NA	NA	NA	5	0	0	0	0	1	0	0	0	0	0	Q5U5X0	LYRM7	Matrix	OXPHOS
Q5UIP0	Q5UIP0	Telomere-associated protein RIF1	RIF1	0.460231	0.0190125	0.709385	0.000485984	0.921682	3.24406e-05	1.22966	4.91259e-07	5	5	5	5	5	1	1	1	1	1	4
Q5VSL9	Q5VSL9;Q9ULQ0	Striatin-interacting protein 1	STRIP1	0.355316	0.0431587	0.00118601	0.995395	0.0153761	0.942601	-0.214682	0.206062	5	5	5	5	5	1	1	1	1	1	4
Q5VT25	Q5VT25	Serine/threonine-protein kinase MRCK alpha	CDC42BPA	-0.197908	0.572747	0.850104	0.00876201	0.396489	0.240564	0.877603	0.00780922	5	5	5	5	5	1	1	1	1	1	4
Q5VT66	Q5VT66;Q969Z3	Mitochondrial amidoxime-reducing component 1	MARC1	NA	NA	NA	NA	NA	NA	NA	NA	0	5	5	5	5	0	1	1	1	1	4	Q5VT66	MTARC1	MOM	Metabolism
Q5VTL8	Q5VTL8	Pre-mRNA-splicing factor 38B	PRPF38B	NA	NA	NA	NA	NA	NA	NA	NA	0	2	0	5	4	0	0	0	1	1	2
Q5VTR2	Q5VTR2	E3 ubiquitin-protein ligase BRE1A	RNF20	-0.315756	0.439635	0.780844	0.0376542	0.385589	0.343136	0.718071	0.0584879	5	5	5	5	5	1	1	1	1	1	4
Q5VU43	Q5VU43	Myomegalin	PDE4DIP	0.303973	0.085836	0.501833	0.00422084	0.302527	0.0862425	0.468553	0.00767122	5	5	5	5	5	1	1	1	1	1	4
Q5VUA4	Q5VUA4	Zinc finger protein 318	ZNF318	-0.710935	0.249007	0.733419	0.201847	0.382195	0.548207	0.591509	0.314824	5	5	5	5	5	1	1	1	1	1	4
Q5VUJ6	Q5VUJ6	Leucine-rich repeat and calponin homology domain-containing protein 2	LRCH2	NA	NA	NA	NA	NA	NA	NA	NA	0	0	0	0	4	0	0	0	0	1	1
Q5VUM1	Q5VUM1	Succinate dehydrogenase assembly factor 4, mitochondrial	SDHAF4	NA	NA	NA	NA	NA	NA	NA	NA	5	0	0	0	0	1	0	0	0	0	0	Q5VUM1	SDHAF4	Matrix	OXPHOS
Q5VV41	Q5VV41	Rho guanine nucleotide exchange factor 16	ARHGEF16	NA	NA	NA	NA	NA	NA	NA	NA	0	0	0	0	0	0	0	0	0	0	0
Q5VV42	Q5VV42	Threonylcarbamoyladenosine tRNA methylthiotransferase	CDKAL1	-0.151224	0.141455	0.166591	0.0866401	-0.0658423	0.539702	0.116538	0.238732	5	5	5	5	5	1	1	1	1	1	4
Q5VV52	Q5VV52	Zinc finger protein 691	ZNF691	NA	NA	NA	NA	NA	NA	0.297861	0.396515	2	0	0	0	4	0	0	0	0	1	1
Q5VVQ6	Q5VVQ6	Ubiquitin thioesterase OTU1	YOD1	NA	NA	NA	NA	NA	NA	NA	NA	0	5	2	0	0	0	1	0	0	0	1
Q5VWQ0	Q5VWQ0	Round spermatid basic protein 1	RSBN1	NA	NA	NA	NA	NA	NA	NA	NA	0	0	4	0	5	0	0	1	0	1	2
Q5VWZ2	Q5VWZ2	Lysophospholipase-like protein 1	LYPLAL1	0.177723	0.393646	-0.276029	0.215747	NA	NA	NA	NA	5	5	3	0	0	1	1	1	0	0	2	Q5VWZ2	LYPLAL1	unknown	Metabolism
Q5VYK3	Q5VYK3	Proteasome-associated protein ECM29 homolog	ECM29	NA	NA	NA	NA	NA	NA	NA	NA	0	1	5	0	0	0	0	1	0	0	1
Q5VYS8	Q5VYS8	Terminal uridylyltransferase 7	ZCCHC6	-0.144511	0.676599	0.244002	0.331621	0.316833	0.214342	0.685692	0.0107363	4	2	4	5	4	1	0	1	1	1	3
Q5VZ89	Q5VZ89	DENN domain-containing protein 4C	DENND4C	NA	NA	NA	NA	NA	NA	NA	NA	0	0	0	0	0	0	0	0	0	0	0
Q5VZE5	Q5VZE5	N-alpha-acetyltransferase 35, NatC auxiliary subunit	NAA35	NA	NA	NA	NA	NA	NA	NA	NA	0	0	0	0	0	0	0	0	0	0	0
Q5VZL5	Q5VZL5	Zinc finger MYM-type protein 4	ZMYM4	0.263106	0.120479	1.06887	2.19849e-07	0.178531	0.27392	0.380666	0.0152523	5	4	5	5	5	1	1	1	1	1	4
Q5XKP0	Q5XKP0	Protein QIL1	QIL1	NA	NA	NA	NA	NA	NA	NA	NA	0	5	5	5	5	0	1	1	1	1	4	Q5XKP0	MICOS13	MIM	Mitochondrial dynamics and surveillance
Q5XPI4	Q5XPI4	E3 ubiquitin-protein ligase RNF123	RNF123	NA	NA	NA	NA	NA	NA	NA	NA	0	0	0	0	0	0	0	0	0	0	0
Q63HN8	Q63HN8	E3 ubiquitin-protein ligase RNF213	RNF213	0.497463	0.00013791	0.0381464	0.748984	0.578242	2.36747e-05	0.419465	0.000771501	5	5	5	5	5	1	1	1	1	1	4
Q658P3	Q658P3	Metalloreductase STEAP3	STEAP3	NA	NA	NA	NA	NA	NA	NA	NA	0	0	0	0	0	0	0	0	0	0	0
Q658Y4	Q658Y4	Protein FAM91A1	FAM91A1	NA	NA	NA	NA	NA	NA	NA	NA	0	2	0	0	0	0	0	0	0	0	0
Q659C4	Q659C4	La-related protein 1B	LARP1B	NA	NA	NA	NA	NA	NA	NA	NA	0	3	0	5	0	0	1	0	1	0	2
Q66K14	Q66K14	TBC1 domain family member 9B	TBC1D9B	0.0865129	0.722314	0.28649	0.174595	-0.288129	0.342292	-0.089285	0.709797	5	5	5	2	4	1	1	1	0	1	3
Q66K74	Q66K74	Microtubule-associated protein 1S;MAP1S heavy chain;MAP1S light chain	MAP1S	0.490927	0.00212934	0.25196	0.0859938	0.355038	0.0222145	0.235855	0.112311	5	5	5	5	5	1	1	1	1	1	4
Q66K89	Q66K89	Transcription factor E4F1	E4F1	NA	NA	NA	NA	NA	NA	NA	NA	0	0	0	0	0	0	0	0	0	0	0
Q66PJ3	Q66PJ3	ADP-ribosylation factor-like protein 6-interacting protein 4	ARL6IP4	-0.168946	0.510032	0.528681	0.0255637	0.378449	0.124393	0.625586	0.0103577	5	5	5	5	5	1	1	1	1	1	4
Q674X7	Q674X7	Kazrin	KAZN	NA	NA	NA	NA	NA	NA	NA	NA	0	0	0	0	0	0	0	0	0	0	0
Q676U5	Q676U5	Autophagy-related protein 16-1	ATG16L1	0.327689	0.0169594	0.350479	0.00854924	-0.179683	0.192286	0.2079	0.134281	5	5	5	5	4	1	1	1	1	1	4
Q68CQ4	Q68CQ4	Digestive organ expansion factor homolog	DIEXF	NA	NA	NA	NA	NA	NA	NA	NA	0	4	4	0	0	0	1	1	0	0	2
Q68CQ7	Q68CQ7	Glycosyltransferase 8 domain-containing protein 1	GLT8D1	NA	NA	NA	NA	NA	NA	NA	NA	0	0	0	0	0	0	0	0	0	0	0
Q68CZ6	Q68CZ6	HAUS augmin-like complex subunit 3	HAUS3	0.575787	0.0171673	-0.0308412	0.9243	0.297226	0.180289	NA	NA	3	3	1	3	0	1	1	0	1	0	2
Q68DI1	Q68DI1	Zinc finger protein 776	ZNF776	NA	NA	NA	NA	NA	NA	NA	NA	0	0	0	0	0	0	0	0	0	0	0
Q68DQ2	Q68DQ2	Very large A-kinase anchor protein	CRYBG3	NA	NA	NA	NA	NA	NA	NA	NA	2	0	0	0	0	0	0	0	0	0	0
Q68E01	Q68E01	Integrator complex subunit 3	INTS3	NA	NA	NA	NA	NA	NA	NA	NA	0	0	0	0	0	0	0	0	0	0	0
Q69YH5	Q69YH5	Cell division cycle-associated protein 2	CDCA2	NA	NA	NA	NA	NA	NA	NA	NA	0	0	3	0	0	0	0	1	0	0	1
Q69YN2	Q69YN2	CWF19-like protein 1	CWF19L1	-0.524222	0.000339521	0.420276	0.0021981	0.0723044	0.618486	0.13922	0.292371	5	5	5	5	5	1	1	1	1	1	4
Q69YN4	Q69YN4	Protein virilizer homolog	KIAA1429	0.158033	0.649061	0.6707	0.0305269	0.168559	0.624539	0.442016	0.156011	5	5	5	5	5	1	1	1	1	1	4
Q69YU5	Q69YU5	Uncharacterized protein C12orf73	C12orf73	NA	NA	NA	NA	NA	NA	NA	NA	0	0	0	0	0	0	0	0	0	0	0
Q6A1A2	Q6A1A2;O15530	Putative 3-phosphoinositide-dependent protein kinase 2;3-phosphoinositide-dependent protein kinase 1	PDPK2P;PDPK1	NA	NA	NA	NA	NA	NA	NA	NA	0	0	0	0	0	0	0	0	0	0	0
Q6DD87	Q6DD87	Zinc finger protein 787	ZNF787	NA	NA	NA	NA	NA	NA	NA	NA	0	3	0	0	2	0	1	0	0	0	1
Q6DKJ4	Q6DKJ4	Nucleoredoxin	NXN	NA	NA	NA	NA	NA	NA	NA	NA	0	0	0	0	0	0	0	0	0	0	0
Q6DKK2	Q6DKK2	Tetratricopeptide repeat protein 19, mitochondrial	TTC19	NA	NA	NA	NA	NA	NA	NA	NA	0	5	5	5	5	0	1	1	1	1	4	Q6DKK2	TTC19	MIM	OXPHOS
Q6DN90	Q6DN90;Q9UPP2;Q5JU85	IQ motif and SEC7 domain-containing protein 1	IQSEC1	NA	NA	NA	NA	NA	NA	NA	NA	0	4	5	0	0	0	1	1	0	0	2
Q6FI81	Q6FI81	Anamorsin	CIAPIN1	0.503005	0.0191972	0.111742	0.590903	-0.0580833	0.811374	-0.10607	0.624843	5	5	5	5	5	1	1	1	1	1	4
Q6FIF0	Q6FIF0	AN1-type zinc finger protein 6	ZFAND6	NA	NA	NA	NA	NA	NA	NA	NA	0	0	0	0	0	0	0	0	0	0	0
Q6GMV2	Q6GMV2	SET and MYND domain-containing protein 5	SMYD5	-0.20168	0.657806	-0.504369	0.209626	-0.00272912	0.997805	-0.488561	0.23389	4	5	5	5	5	1	1	1	1	1	4
Q6GQQ9	Q6GQQ9	OTU domain-containing protein 7B	OTUD7B	NA	NA	NA	NA	NA	NA	NA	NA	0	1	3	0	0	0	0	1	0	0	1
Q6GYQ0	Q6GYQ0	Ral GTPase-activating protein subunit alpha-1	RALGAPA1	NA	NA	NA	NA	NA	NA	NA	NA	0	0	0	0	0	0	0	0	0	0	0
Q6IA86	Q6IA86	Elongator complex protein 2	ELP2	-0.56483	0.00411714	0.385464	0.0362206	-0.189795	0.34018	-0.450447	0.0172007	5	5	5	5	5	1	1	1	1	1	4
Q6IAN0	Q6IAN0	Dehydrogenase/reductase SDR family member 7B	DHRS7B	0.726199	0.002089	0.104924	0.633109	0.437184	0.0534237	-0.0696023	0.794581	5	5	5	5	3	1	1	1	1	1	4	Q6IAN0	DHRS7B	Membrane	0
Q6IBS0	Q6IBS0	Twinfilin-2	TWF2	-0.729351	3.65823e-07	-0.375627	0.00121931	-0.465484	0.00018414	-0.363879	0.00179449	5	5	5	5	5	1	1	1	1	1	4
Q6IBW4	Q6IBW4	Condensin-2 complex subunit H2	NCAPH2	-0.300918	0.301189	0.235633	0.356901	-0.344122	0.20692	0.289453	0.265286	5	4	5	5	5	1	1	1	1	1	4
Q6IN85	Q6IN85	Serine/threonine-protein phosphatase 4 regulatory subunit 3A	SMEK1	0.375056	0.192263	-0.281193	0.369927	-0.158212	0.599427	-0.329592	0.231713	5	5	3	5	5	1	1	1	1	1	4
Q6IQ49	Q6IQ49	Protein SDE2 homolog	SDE2	NA	NA	NA	NA	NA	NA	NA	NA	0	0	0	0	0	0	0	0	0	0	0
Q6KC79	Q6KC79	Nipped-B-like protein	NIPBL	0.174975	0.646867	0.750618	0.027946	0.787452	0.0271196	0.88952	0.0114165	5	5	5	5	5	1	1	1	1	1	4
Q6KCM7	Q6KCM7	Calcium-binding mitochondrial carrier protein SCaMC-2	SLC25A25	NA	NA	NA	NA	NA	NA	NA	NA	0	5	5	5	5	0	1	1	1	1	4	Q6KCM7	SLC25A25	MIM	Metabolism
Q6L8Q7	Q6L8Q7	2,5-phosphodiesterase 12	PDE12	-1.07979	1.92175e-12	-0.724291	3.39677e-09	-1.17596	3.57898e-13	-0.920703	3.81911e-11	5	5	5	5	5	1	1	1	1	1	4	Q6L8Q7	PDE12	Matrix	Mitochondrial central dogma
Q6NSZ9	Q6NSZ9	Zinc finger and SCAN domain-containing protein 25	ZSCAN25	NA	NA	NA	NA	NA	NA	NA	NA	0	0	0	0	0	0	0	0	0	0	0
Q6NUK1	Q6NUK1	Calcium-binding mitochondrial carrier protein SCaMC-1	SLC25A24	NA	NA	NA	NA	NA	NA	NA	NA	0	5	5	5	5	0	1	1	1	1	4	Q6NUK1	SLC25A24	MIM	Metabolism
Q6NUM6	Q6NUM6;Q9NV66	S-adenosyl-L-methionine-dependent tRNA 4-demethylwyosine synthase	TYW1B;TYW1	NA	NA	NA	NA	NA	NA	NA	NA	0	0	0	0	0	0	0	0	0	0	0
Q6NUQ1	Q6NUQ1	RAD50-interacting protein 1	RINT1	NA	NA	NA	NA	NA	NA	NA	NA	0	5	5	0	0	0	1	1	0	0	2
Q6NVY1	Q6NVY1	3-hydroxyisobutyryl-CoA hydrolase, mitochondrial	HIBCH	NA	NA	NA	NA	NA	NA	NA	NA	5	0	0	0	0	1	0	0	0	0	0	Q6NVY1	HIBCH	Matrix	Metabolism
Q6NW34	Q6NW34	Uncharacterized protein C3orf17	C3orf17	NA	NA	NA	NA	NA	NA	NA	NA	0	0	0	0	0	0	0	0	0	0	0
Q6NXE6	Q6NXE6	Armadillo repeat-containing protein 6	ARMC6	-0.0418078	0.790399	0.322743	0.017086	-0.240323	0.0858234	-0.282379	0.0375104	5	5	5	5	5	1	1	1	1	1	4
Q6NXS1	Q6NXS1;P41236	Protein phosphatase inhibitor 2-like protein 3;Protein phosphatase inhibitor 2	PPP1R2P3;PPP1R2	NA	NA	NA	NA	NA	NA	NA	NA	0	0	0	0	0	0	0	0	0	0	0
Q6NYC1	Q6NYC1	Bifunctional arginine demethylase and lysyl-hydroxylase JMJD6	JMJD6	-0.933215	0.0554352	0.291775	0.265278	NA	NA	-0.696284	0.0191084	5	1	5	0	4	1	0	1	0	1	2
Q6NZI2	Q6NZI2	Polymerase I and transcript release factor	PTRF	-1.31202	9.51947e-05	-0.0563731	0.727358	0.819486	0.000204632	0.378832	0.0202977	5	1	5	3	5	1	0	1	1	1	3
Q6NZY4	Q6NZY4	Zinc finger CCHC domain-containing protein 8	ZCCHC8	0.0692232	0.702533	0.646571	0.000204158	0.667742	0.000199306	0.72619	7.05511e-05	3	4	5	5	5	1	1	1	1	1	4
Q6P087	Q6P087	RNA pseudouridylate synthase domain-containing protein 3	RPUSD3	-0.529684	0.000192045	-0.820831	4.82112e-07	-0.837623	3.92914e-07	-0.756504	1.79187e-06	5	5	5	5	5	1	1	1	1	1	4	Q6P087	RPUSD3	Matrix	Mitochondrial central dogma
Q6P158	Q6P158	Putative ATP-dependent RNA helicase DHX57	DHX57	0.169854	0.633885	0.932119	0.00320675	0.184447	0.579517	0.709311	0.0214565	5	4	5	5	5	1	1	1	1	1	4
Q6P1J9	Q6P1J9	Parafibromin	CDC73	0.169536	0.41473	0.721721	0.000562725	0.762637	0.000441085	0.983106	1.95848e-05	5	5	5	5	5	1	1	1	1	1	4
Q6P1K8	Q6P1K8;Q13888	General transcription factor IIH subunit 2-like protein;General transcription factor IIH subunit 2	GTF2H2C;GTF2H2	NA	NA	0.246451	0.514641	NA	NA	NA	NA	1	0	1	0	0	0	0	0	0	0	0
Q6P1L8	Q6P1L8	39S ribosomal protein L14, mitochondrial	MRPL14	-0.427204	0.0151374	-0.0886018	0.600973	-0.311764	0.073614	-0.242857	0.172669	5	5	5	5	4	1	1	1	1	1	4	Q6P1L8	MRPL14	Matrix	Mitochondrial central dogma
Q6P1M0	Q6P1M0	Long-chain fatty acid transport protein 4	SLC27A4	NA	NA	NA	NA	NA	NA	NA	NA	4	0	0	0	0	1	0	0	0	0	0
Q6P1N0	Q6P1N0	Coiled-coil and C2 domain-containing protein 1A	CC2D1A	NA	NA	NA	NA	NA	NA	NA	NA	0	0	0	0	2	0	0	0	0	0	0
Q6P1Q9	Q6P1Q9	Methyltransferase-like protein 2B	METTL2B	NA	NA	NA	NA	NA	NA	NA	NA	0	4	0	0	0	0	1	0	0	0	1
Q6P1R4	Q6P1R4	tRNA-dihydrouridine(16/17) synthase [NAD(P)(+)]-like	DUS1L	NA	NA	NA	NA	NA	NA	NA	NA	0	0	4	0	0	0	0	1	0	0	1
Q6P1X5	Q6P1X5	Transcription initiation factor TFIID subunit 2	TAF2	NA	NA	NA	NA	NA	NA	NA	NA	0	0	0	0	0	0	0	0	0	0	0
Q6P1X6	Q6P1X6	UPF0598 protein C8orf82	C8orf82	NA	NA	NA	NA	NA	NA	NA	NA	5	0	0	0	0	1	0	0	0	0	0	Q6P1X6	C8orf82	Matrix	0
Q6P2E9	Q6P2E9	Enhancer of mRNA-decapping protein 4	EDC4	0.00128232	0.994174	0.173559	0.135606	0.0423992	0.75703	-0.0106881	0.932132	5	5	5	5	5	1	1	1	1	1	4
Q6P2H3	Q6P2H3	Centrosomal protein of 85 kDa	CEP85	0.180949	0.595695	1.22554	0.000295015	0.712719	0.0268283	1.06099	0.00139172	5	5	5	5	5	1	1	1	1	1	4
Q6P2Q9	Q6P2Q9	Pre-mRNA-processing-splicing factor 8	PRPF8	-0.794323	0.00206251	0.0940311	0.702876	-0.373608	0.134057	-0.11463	0.649603	5	5	5	5	5	1	1	1	1	1	4
Q6P3S6	Q6P3S6	F-box only protein 42	FBXO42	NA	NA	NA	NA	NA	NA	NA	NA	0	0	0	0	0	0	0	0	0	0	0
Q6P3W7	Q6P3W7	SCY1-like protein 2	SCYL2	NA	NA	NA	NA	NA	NA	NA	NA	0	0	0	0	0	0	0	0	0	0	0
Q6P3X3	Q6P3X3	Tetratricopeptide repeat protein 27	TTC27	NA	NA	NA	NA	NA	NA	NA	NA	0	5	2	0	0	0	1	0	0	0	1
Q6P4A7	Q6P4A7	Sideroflexin-4	SFXN4	0.294582	0.0723911	0.271381	0.0811636	0.761013	3.9857e-05	0.560362	0.0010073	5	5	5	5	5	1	1	1	1	1	4	Q6P4A7	SFXN4	MIM	Small molecule transport
Q6P4F2	Q6P4F2	Adrenodoxin-like protein, mitochondrial	FDX1L	NA	NA	NA	NA	NA	NA	NA	NA	5	0	0	0	0	1	0	0	0	0	0	Q6P4F2	FDX2	Matrix	Metabolism
Q6P4I2	Q6P4I2	WD repeat-containing protein 73	WDR73	0.310638	0.0542772	0.605652	0.000353826	-0.742053	4.64452e-05	-0.094282	0.556824	5	5	5	5	5	1	1	1	1	1	4
Q6P587	Q6P587	Acylpyruvase FAHD1, mitochondrial	FAHD1	NA	NA	NA	NA	NA	NA	NA	NA	5	0	0	0	0	1	0	0	0	0	0	Q6P587	FAHD1	Matrix	Metabolism
Q6P6C2	Q6P6C2	RNA demethylase ALKBH5	ALKBH5	NA	NA	-0.0296474	0.927416	0.211275	0.504744	0.216134	0.465925	5	0	5	5	5	1	0	1	1	1	3
Q6P996	Q6P996;Q6P474	Pyridoxal-dependent decarboxylase domain-containing protein 1	PDXDC1	-0.5519	0.0468569	-0.440783	0.0946702	-0.18796	0.51843	-0.0842056	0.768839	5	5	5	5	5	1	1	1	1	1	4
Q6P9B6	Q6P9B6	TLD domain-containing protein 1	TLDC1	NA	NA	NA	NA	NA	NA	NA	NA	0	1	4	4	0	0	0	1	1	0	2
Q6PCB5	Q6PCB5	Round spermatid basic protein 1-like protein	RSBN1L	NA	NA	NA	NA	NA	NA	NA	NA	0	0	0	5	5	0	0	0	1	1	2
Q6PCE3	Q6PCE3	Glucose 1,6-bisphosphate synthase	PGM2L1	NA	NA	NA	NA	NA	NA	NA	NA	0	0	0	0	0	0	0	0	0	0	0
Q6PD62	Q6PD62	RNA polymerase-associated protein CTR9 homolog	CTR9	0.152112	0.141455	0.159799	0.10151	0.256359	0.0137439	0.305417	0.00336227	5	5	5	5	5	1	1	1	1	1	4
Q6PGP7	Q6PGP7	Tetratricopeptide repeat protein 37	TTC37	0.237778	0.11207	0.218297	0.122677	0.13856	0.368074	-0.0745167	0.622257	5	5	5	5	5	1	1	1	1	1	4
Q6PH81	Q6PH81	UPF0547 protein C16orf87	C16orf87	0.0857038	0.683977	0.200962	0.281222	0.245336	0.197726	0.496907	0.011797	3	4	4	5	4	1	1	1	1	1	4
Q6PI48	Q6PI48	Aspartate--tRNA ligase, mitochondrial	DARS2	-1.39091	1.21727e-11	-1.55248	1.33785e-12	-1.57242	1.07063e-12	-1.68749	2.61376e-13	5	5	5	5	5	1	1	1	1	1	4	Q6PI48	DARS2	Matrix	Mitochondrial central dogma
Q6PJ69	Q6PJ69	Tripartite motif-containing protein 65	TRIM65	0.226208	0.210894	-0.497552	0.00545507	0.144636	0.432994	NA	NA	5	5	5	5	0	1	1	1	1	0	3
Q6PJG2	Q6PJG2	ELM2 and SANT domain-containing protein 1	ELMSAN1	NA	NA	NA	NA	NA	NA	NA	NA	0	0	5	3	0	0	0	1	1	0	2
Q6PJT7	Q6PJT7	Zinc finger CCCH domain-containing protein 14	ZC3H14	-0.131449	0.34825	-0.261616	0.0433712	-0.214453	0.114595	-0.29341	0.0265401	5	5	5	5	5	1	1	1	1	1	4
Q6PK04	Q6PK04	Coiled-coil domain-containing protein 137	CCDC137	-0.930344	0.00196786	0.913486	0.00183905	-0.0642173	0.849613	0.278262	0.32225	5	5	5	5	5	1	1	1	1	1	4
Q6PK18	Q6PK18	2-oxoglutarate and iron-dependent oxygenase domain-containing protein 3	OGFOD3	NA	NA	NA	NA	NA	NA	NA	NA	0	0	0	0	0	0	0	0	0	0	0
Q6PKG0	Q6PKG0	La-related protein 1	LARP1	0.520218	0.0106409	1.19683	1.12036e-06	1.11214	3.86747e-06	1.23115	8.03045e-07	5	5	5	5	5	1	1	1	1	1	4
Q6PL18	Q6PL18	ATPase family AAA domain-containing protein 2	ATAD2	NA	NA	NA	NA	NA	NA	0.292353	0.127813	5	0	0	0	2	1	0	0	0	0	0
Q6PML9	Q6PML9	Zinc transporter 9	SLC30A9	NA	NA	NA	NA	NA	NA	NA	NA	5	0	0	0	0	1	0	0	0	0	0	Q6PML9	SLC30A9	MIM	Small molecule transport
Q6R327	Q6R327	Rapamycin-insensitive companion of mTOR	RICTOR	0.0431844	0.856191	-0.0539229	0.794564	0.000856348	0.998058	NA	NA	5	5	5	5	0	1	1	1	1	0	3
Q6RW13	Q6RW13	Type-1 angiotensin II receptor-associated protein	AGTRAP	NA	NA	NA	NA	NA	NA	NA	NA	0	0	0	4	4	0	0	0	1	1	2
Q6SJ93	Q6SJ93	Protein FAM111B	FAM111B	NA	NA	NA	NA	NA	NA	NA	NA	0	3	5	5	5	0	1	1	1	1	4
Q6SZW1	Q6SZW1	Sterile alpha and TIR motif-containing protein 1	SARM1	NA	NA	NA	NA	NA	NA	NA	NA	0	5	4	3	5	0	1	1	1	1	4
Q6UB35	Q6UB35	Monofunctional C1-tetrahydrofolate synthase, mitochondrial	MTHFD1L	-1.33917	3.06032e-09	-1.66331	5.11999e-11	-1.50744	3.13924e-10	-1.70144	3.34856e-11	5	5	5	5	5	1	1	1	1	1	4	Q6UB35	MTHFD1L	Matrix	Metabolism
Q6ULP2	Q6ULP2	Aftiphilin	AFTPH	NA	NA	NA	NA	NA	NA	NA	NA	0	0	0	0	0	0	0	0	0	0	0
Q6UN15	Q6UN15	Pre-mRNA 3-end-processing factor FIP1	FIP1L1	-0.0514834	0.826974	0.207292	0.295867	0.362532	0.0680641	0.956707	0.00637869	5	4	4	5	1	1	1	1	1	0	3
Q6UVJ0	Q6UVJ0	Spindle assembly abnormal protein 6 homolog	SASS6	0.0254032	0.821171	0.216503	0.023495	0.460846	4.03176e-05	0.479659	2.25148e-05	5	5	5	5	5	1	1	1	1	1	4
Q6UW02	Q6UW02	Cytochrome P450 20A1	CYP20A1	NA	NA	NA	NA	NA	NA	NA	NA	0	3	4	0	0	0	1	1	0	0	2
Q6UW63	Q6UW63	KDEL motif-containing protein 1	KDELC1	NA	NA	NA	NA	NA	NA	NA	NA	0	0	0	0	0	0	0	0	0	0	0
Q6UWP7	Q6UWP7	Lysocardiolipin acyltransferase 1	LCLAT1	0.217455	0.223793	-0.0608842	0.728232	0.167428	0.358086	0.0945191	0.592518	5	5	5	5	5	1	1	1	1	1	4
Q6UWP8	Q6UWP8	Suprabasin	SBSN	NA	NA	NA	NA	NA	NA	NA	NA	0	0	0	0	4	0	0	0	0	1	1
Q6UWZ7	Q6UWZ7	BRCA1-A complex subunit Abraxas	FAM175A	NA	NA	NA	NA	NA	NA	NA	NA	0	1	3	0	0	0	0	1	0	0	1
Q6UX04	Q6UX04	Peptidyl-prolyl cis-trans isomerase CWC27 homolog	CWC27	0.221826	0.299062	0.757301	0.00050299	0.281417	0.182697	0.308384	0.125118	5	5	5	5	5	1	1	1	1	1	4
Q6UXN9	Q6UXN9	WD repeat-containing protein 82	WDR82	-0.23876	0.247619	0.124937	0.524602	-0.773297	0.000413617	-0.758456	0.000420874	5	5	5	5	5	1	1	1	1	1	4
Q6UXV4	Q6UXV4	MICOS complex subunit MIC27	APOOL	NA	NA	NA	NA	NA	NA	NA	NA	0	5	5	5	5	0	1	1	1	1	4	Q6UXV4	APOOL	MIM	Mitochondrial dynamics and surveillance
Q6V1P9	Q6V1P9	Protocadherin-23	DCHS2	NA	NA	NA	NA	NA	NA	NA	NA	0	0	0	0	0	0	0	0	0	0	0
Q6V1X1	Q6V1X1	Dipeptidyl peptidase 8	DPP8	NA	NA	NA	NA	NA	NA	NA	NA	0	0	0	0	0	0	0	0	0	0	0
Q6W2J9	Q6W2J9	BCL-6 corepressor	BCOR	-0.488761	0.371115	0.613517	0.054288	NA	NA	NA	NA	4	1	5	0	0	1	0	1	0	0	1
Q6WCQ1	Q6WCQ1	Myosin phosphatase Rho-interacting protein	MPRIP	NA	NA	NA	NA	NA	NA	NA	NA	0	0	0	0	0	0	0	0	0	0	0
Q6WKZ4	Q6WKZ4	Rab11 family-interacting protein 1	RAB11FIP1	0.139491	0.368665	-0.106367	0.46252	0.424024	0.0105595	NA	NA	5	5	5	4	0	1	1	1	1	0	3
Q6XZF7	Q6XZF7	Dynamin-binding protein	DNMBP	NA	NA	NA	NA	NA	NA	NA	NA	0	0	0	0	0	0	0	0	0	0	0
Q6Y1H2	Q6Y1H2	Very-long-chain (3R)-3-hydroxyacyl-CoA dehydratase 2	HACD2	NA	NA	NA	NA	NA	NA	0.502718	0.0894435	3	0	0	0	3	1	0	0	0	1	1
Q6Y7W6	Q6Y7W6	PERQ amino acid-rich with GYF domain-containing protein 2	GIGYF2	0.317818	0.0418786	0.237786	0.107955	-0.152	0.345429	-0.10384	0.500231	5	5	5	5	5	1	1	1	1	1	4
Q6YN16	Q6YN16	Hydroxysteroid dehydrogenase-like protein 2	HSDL2	-2.40559	0.000222513	-3.67536	9.04813e-07	-3.15214	3.69823e-06	NA	NA	5	1	2	2	0	1	0	0	0	0	0	Q6YN16	HSDL2	Matrix	0
Q6YP21	Q6YP21	Kynurenine--oxoglutarate transaminase 3	CCBL2	-1.24429	1.13276e-08	-1.56504	1.62342e-10	-1.11978	6.30142e-08	-1.70591	3.15705e-11	5	5	5	5	5	1	1	1	1	1	4	Q6YP21	KYAT3	Matrix	Metabolism
Q6ZMG9	Q6ZMG9	Ceramide synthase 6	CERS6	NA	NA	NA	NA	NA	NA	NA	NA	0	0	0	0	0	0	0	0	0	0	0
Q6ZN06	Q6ZN06	Zinc finger protein 813	ZNF813	NA	NA	NA	NA	NA	NA	NA	NA	0	0	3	0	0	0	0	1	0	0	1
Q6ZN08	Q6ZN08	Putative zinc finger protein 66	ZNF66	NA	NA	NA	NA	NA	NA	NA	NA	0	0	0	0	0	0	0	0	0	0	0
Q6ZN17	Q6ZN17	Protein lin-28 homolog B	LIN28B	0.498245	0.0178133	1.20054	1.79217e-06	0.730281	0.000973879	0.502074	0.0147084	5	5	5	5	5	1	1	1	1	1	4
Q6ZN18	Q6ZN18	Zinc finger protein AEBP2	AEBP2	NA	NA	NA	NA	NA	NA	NA	NA	0	0	0	0	0	0	0	0	0	0	0
Q6ZN55	Q6ZN55	Zinc finger protein 574	ZNF574	-0.0590005	0.797018	0.800873	0.000235229	0.271914	0.192093	0.587068	0.0045023	5	5	5	5	5	1	1	1	1	1	4
Q6ZN57	Q6ZN57	Zinc finger protein 2 homolog	ZFP2	NA	NA	NA	NA	NA	NA	NA	NA	0	0	0	0	0	0	0	0	0	0	0
Q6ZNB6	Q6ZNB6	NF-X1-type zinc finger protein NFXL1	NFXL1	0.215153	0.378934	0.249741	0.241501	0.741502	0.00169242	0.910201	0.000198641	5	4	5	5	5	1	1	1	1	1	4
Q6ZPD9	Q6ZPD9	Probable C-mannosyltransferase DPY19L3	DPY19L3	NA	NA	NA	NA	NA	NA	NA	NA	0	0	0	0	0	0	0	0	0	0	0
Q6ZRS2	Q6ZRS2	Helicase SRCAP	SRCAP	1.44412	0.000807443	0.635127	0.0350818	0.91874	0.00392035	1.15557	0.000588906	1	1	2	4	5	0	0	0	1	1	2
Q6ZRV2	Q6ZRV2	Protein FAM83H	FAM83H	NA	NA	NA	NA	NA	NA	NA	NA	0	0	0	0	0	0	0	0	0	0	0
Q6ZSZ5	Q6ZSZ5	Rho guanine nucleotide exchange factor 18	ARHGEF18	-0.275209	0.442093	NA	NA	NA	NA	NA	NA	2	2	0	0	0	0	0	0	0	0	0
Q6ZVX7	Q6ZVX7	F-box only protein 50	NCCRP1	NA	NA	NA	NA	NA	NA	NA	NA	0	0	0	0	0	0	0	0	0	0	0
Q6ZW49	Q6ZW49	PAX-interacting protein 1	PAXIP1	NA	NA	NA	NA	NA	NA	NA	NA	0	0	2	0	0	0	0	0	0	0	0
Q6ZXV5	Q6ZXV5	Transmembrane and TPR repeat-containing protein 3	TMTC3	0.739197	0.0126161	0.219077	0.428723	-0.753022	0.134655	-0.420861	0.13133	5	5	5	1	5	1	1	1	0	1	3
Q709C8	Q709C8	Vacuolar protein sorting-associated protein 13C	VPS13C	0.187475	0.346446	0.0090234	0.966727	0.242686	0.216344	0.191479	0.308072	5	5	5	5	5	1	1	1	1	1	4
Q70CQ3	Q70CQ3	Ubiquitin carboxyl-terminal hydrolase 30	USP30	0.715647	0.000129224	0.793833	3.06759e-05	0.710086	0.000153851	0.929823	4.33972e-06	5	5	5	5	5	1	1	1	1	1	4	Q70CQ3	USP30	MOM	Protein import, sorting and homeostasis
Q70E73	Q70E73	Ras-associated and pleckstrin homology domains-containing protein 1	RAPH1	NA	NA	NA	NA	NA	NA	NA	NA	0	0	0	0	0	0	0	0	0	0	0
Q70IA6	Q70IA6	MOB kinase activator 2	MOB2	NA	NA	NA	NA	NA	NA	NA	NA	0	0	0	4	4	0	0	0	1	1	2
Q70Z53	Q70Z53	Protein FRA10AC1	FRA10AC1	0.00703165	0.981941	0.614358	0.00157737	0.275239	0.147321	0.663351	0.000905554	5	3	5	5	5	1	1	1	1	1	4
Q71DI3	Q71DI3;P84243;P68431;Q16695;Q6NXT2	Histone H3.2;Histone H3.3;Histone H3.1;Histone H3.1t;Histone H3.3C	HIST2H3A;H3F3A;HIST1H3A;HIST3H3;H3F3C	-0.0028333	0.996242	1.03853	0.0248925	0.359113	0.473777	0.770835	0.0956908	5	5	5	5	5	1	1	1	1	1	4
Q71RC2	Q71RC2	La-related protein 4	LARP4	0.789298	7.34816e-06	0.693559	3.30415e-05	0.574761	0.000396591	0.594069	0.000234524	5	5	5	5	5	1	1	1	1	1	4
Q71UM5	Q71UM5	40S ribosomal protein S27-like	RPS27L	-0.0715461	0.688984	0.109888	0.491885	-0.049363	0.759138	0.1274	0.366633	4	3	3	5	5	1	1	1	1	1	4
Q75N03	Q75N03	E3 ubiquitin-protein ligase Hakai	CBLL1	NA	NA	NA	NA	NA	NA	NA	NA	0	0	0	0	2	0	0	0	0	0	0
Q7KZ85	Q7KZ85	Transcription elongation factor SPT6	SUPT6H	-0.452473	0.000460365	-0.0705733	0.547795	-0.473053	0.000318253	-0.331568	0.0061434	5	5	5	5	5	1	1	1	1	1	4
Q7KZF4	Q7KZF4	Staphylococcal nuclease domain-containing protein 1	SND1	-0.321777	0.0308164	-0.294809	0.0376872	0.0855157	0.586957	-0.242207	0.0899801	5	5	5	5	5	1	1	1	1	1	4	Q7KZF4	SND1	unknown	0
Q7KZI7	Q7KZI7	Serine/threonine-protein kinase MARK2	MARK2	NA	NA	NA	NA	NA	NA	NA	NA	0	0	0	0	0	0	0	0	0	0	0
Q7KZN9	Q7KZN9	Cytochrome c oxidase assembly protein COX15 homolog	COX15	NA	NA	NA	NA	NA	NA	NA	NA	0	0	1	2	1	0	0	0	0	0	0	Q7KZN9	COX15	MIM	OXPHOS
Q7L014	Q7L014	Probable ATP-dependent RNA helicase DDX46	DDX46	-0.324012	0.219315	0.377894	0.126056	0.321271	0.22434	0.489494	0.0514365	5	5	5	5	5	1	1	1	1	1	4
Q7L099	Q7L099	Protein RUFY3	RUFY3	NA	NA	NA	NA	NA	NA	NA	NA	0	0	0	0	0	0	0	0	0	0	0
Q7L0J3	Q7L0J3	Synaptic vesicle glycoprotein 2A	SV2A	NA	NA	NA	NA	NA	NA	NA	NA	0	3	0	0	0	0	1	0	0	0	1
Q7L0Y3	Q7L0Y3	Mitochondrial ribonuclease P protein 1	TRMT10C	-2.05845	1.74904e-12	-1.63968	1.26567e-10	-2.307	1.81907e-13	-2.36576	1.20197e-13	5	5	5	5	5	1	1	1	1	1	4	Q7L0Y3	TRMT10C	Matrix	Mitochondrial central dogma
Q7L1Q6	Q7L1Q6	Basic leucine zipper and W2 domain-containing protein 1	BZW1	NA	NA	NA	NA	NA	NA	NA	NA	0	0	0	0	0	0	0	0	0	0	0
Q7L1T6	Q7L1T6	Cytochrome b5 reductase 4	CYB5R4	NA	NA	NA	NA	NA	NA	NA	NA	0	0	0	2	0	0	0	0	0	0	0
Q7L2E3	Q7L2E3	Putative ATP-dependent RNA helicase DHX30	DHX30	-1.02846	4.12553e-06	-0.221164	0.213477	-0.898307	2.75446e-05	-0.549484	0.00372008	5	5	5	5	5	1	1	1	1	1	4	Q7L2E3	DHX30	Matrix	Mitochondrial central dogma
Q7L2J0	Q7L2J0	7SK snRNA methylphosphate capping enzyme	MEPCE	0.277332	0.0725763	0.941718	7.45679e-07	0.864473	3.08456e-06	1.11793	4.9487e-08	5	5	5	5	5	1	1	1	1	1	4
Q7L3S4	Q7L3S4	Zinc finger protein 771	ZNF771	-0.835481	0.00355336	-0.0053463	0.98602	0.0839348	0.79038	0.352142	0.192536	5	5	5	5	5	1	1	1	1	1	4
Q7L3T8	Q7L3T8	Probable proline--tRNA ligase, mitochondrial	PARS2	NA	NA	NA	NA	NA	NA	NA	NA	0	0	0	0	0	0	0	0	0	0	0	Q7L3T8	PARS2	Matrix	Mitochondrial central dogma
Q7L4I2	Q7L4I2	Arginine/serine-rich coiled-coil protein 2	RSRC2	NA	NA	NA	NA	NA	NA	NA	NA	0	0	0	0	0	0	0	0	0	0	0
Q7L523	Q7L523;Q5VZM2	Ras-related GTP-binding protein A	RRAGA	0.917149	0.000699467	1.07934	0.000100479	0.445017	0.0807266	0.516097	0.0368367	4	5	5	5	5	1	1	1	1	1	4
Q7L576	Q7L576	Cytoplasmic FMR1-interacting protein 1	CYFIP1	0.514921	0.000203817	0.340903	0.00657987	0.00662885	0.966797	-0.150318	0.223152	5	5	5	5	5	1	1	1	1	1	4
Q7L592	Q7L592	NADH dehydrogenase [ubiquinone] complex I, assembly factor 7	NDUFAF7	NA	NA	NA	NA	NA	NA	NA	NA	5	0	0	0	0	1	0	0	0	0	0	Q7L592	NDUFAF7	MIM	OXPHOS
Q7L5D6	Q7L5D6	Golgi to ER traffic protein 4 homolog	GET4	-0.0388317	0.826974	0.117081	0.434518	-0.289861	0.0633426	-0.470599	0.00295995	5	5	5	5	5	1	1	1	1	1	4
Q7L5N1	Q7L5N1	COP9 signalosome complex subunit 6	COPS6	1.06815	4.12529e-06	1.26122	3.07059e-07	0.353376	0.0696098	0.238642	0.204581	5	5	5	5	5	1	1	1	1	1	4
Q7L5Y9	Q7L5Y9	Macrophage erythroblast attacher	MAEA	0.147839	0.52015	-0.0946845	0.663517	0.0670501	0.799132	NA	NA	5	5	5	4	0	1	1	1	1	0	3
Q7L775	Q7L775	EPM2A-interacting protein 1	EPM2AIP1	NA	NA	NA	NA	NA	NA	NA	NA	0	2	0	0	0	0	0	0	0	0	0
Q7L7X3	Q7L7X3;Q9H2K8	Serine/threonine-protein kinase TAO1	TAOK1	0.188905	0.530886	1.18188	0.000132441	0.355907	0.22369	0.415629	0.133519	5	5	5	5	5	1	1	1	1	1	4
Q7L8L6	Q7L8L6	FAST kinase domain-containing protein 5	FASTKD5	-1.10757	1.06723e-05	-0.489233	0.0191436	-0.768233	0.00082746	-1.16449	5.12757e-06	5	5	5	5	5	1	1	1	1	1	4	Q7L8L6	FASTKD5	Matrix	Mitochondrial central dogma
Q7L8W6	Q7L8W6	Diphthine--ammonia ligase	DPH6	NA	NA	NA	NA	NA	NA	NA	NA	0	0	0	0	0	0	0	0	0	0	0
Q7LBC6	Q7LBC6	Lysine-specific demethylase 3B	KDM3B	0.349608	0.000210543	0.498973	1.79461e-06	0.0277386	0.775643	0.0613564	0.471175	5	5	5	5	5	1	1	1	1	1	4
Q7LGA3	Q7LGA3	Heparan sulfate 2-O-sulfotransferase 1	HS2ST1	-0.522105	0.090143	-0.283259	0.260583	-0.195065	0.505138	0.139642	0.649674	5	3	5	4	3	1	1	1	1	1	4
Q7RTV0	Q7RTV0	PHD finger-like domain-containing protein 5A	PHF5A	0.142885	0.264448	0.224772	0.0604799	0.106744	0.413641	0.172768	0.154857	5	5	5	5	5	1	1	1	1	1	4
Q7Z2K6	Q7Z2K6	Endoplasmic reticulum metallopeptidase 1	ERMP1	0.850762	1.76125e-06	0.771694	5.99694e-06	0.552089	0.000462829	0.641022	7.63587e-05	5	5	5	5	5	1	1	1	1	1	4
Q7Z2T5	Q7Z2T5	TRMT1-like protein	TRMT1L	0.0744839	0.733292	-0.310827	0.119638	-0.235973	0.242494	-0.237503	0.21532	5	5	4	5	5	1	1	1	1	1	4
Q7Z2W4	Q7Z2W4	Zinc finger CCCH-type antiviral protein 1	ZC3HAV1	-0.0788188	0.363502	-0.616962	4.33266e-08	-0.0490047	0.582615	-0.242801	0.0042137	5	5	5	5	5	1	1	1	1	1	4
Q7Z2W9	Q7Z2W9	39S ribosomal protein L21, mitochondrial	MRPL21	-2.57096	2.98663e-10	-1.83723	9.48068e-08	-2.70403	3.14543e-10	-2.69169	1.18041e-10	5	5	5	4	5	1	1	1	1	1	4	Q7Z2W9	MRPL21	Matrix	Mitochondrial central dogma
Q7Z2Z2	Q7Z2Z2	Elongation factor Tu GTP-binding domain-containing protein 1	EFTUD1	0.307682	0.0831961	0.315914	0.0607702	0.0613987	0.75703	0.473521	0.0073039	5	5	5	5	5	1	1	1	1	1	4
Q7Z333	Q7Z333	Probable helicase senataxin	SETX	NA	NA	NA	NA	NA	NA	NA	NA	0	0	0	0	0	0	0	0	0	0	0
Q7Z392	Q7Z392	Trafficking protein particle complex subunit 11	TRAPPC11	NA	NA	NA	NA	NA	NA	NA	NA	0	5	5	5	5	0	1	1	1	1	4
Q7Z3C6	Q7Z3C6	Autophagy-related protein 9A	ATG9A	0.152744	0.499114	-0.403056	0.0527749	NA	NA	-0.88025	0.000273729	5	5	5	0	5	1	1	1	0	1	3
Q7Z3D6	Q7Z3D6	UPF0317 protein C14orf159, mitochondrial	C14orf159	NA	NA	NA	NA	NA	NA	NA	NA	5	0	0	0	0	1	0	0	0	0	0	Q7Z3D6	DGLUCY	Matrix	Metabolism
Q7Z3E2	Q7Z3E2	Coiled-coil domain-containing protein 186	CCDC186	NA	NA	0.279231	0.412852	NA	NA	1.21717	0.00210496	2	0	3	0	5	0	0	1	0	1	2
Q7Z3J3	Q7Z3J3	RanBP2-like and GRIP domain-containing protein 4	RGPD4	NA	NA	NA	NA	NA	NA	NA	NA	0	0	0	0	0	0	0	0	0	0	0
Q7Z3K3	Q7Z3K3	Pogo transposable element with ZNF domain	POGZ	NA	NA	NA	NA	NA	NA	NA	NA	0	5	5	5	5	0	1	1	1	1	4
Q7Z3T8	Q7Z3T8	Zinc finger FYVE domain-containing protein 16	ZFYVE16	0.582011	0.000647231	0.279634	0.0676134	0.0936562	0.582615	0.128391	0.414003	5	5	5	5	5	1	1	1	1	1	4
Q7Z3U7	Q7Z3U7	Protein MON2 homolog	MON2	NA	NA	NA	NA	NA	NA	NA	NA	0	1	3	0	0	0	0	1	0	0	1
Q7Z401	Q7Z401	C-myc promoter-binding protein	DENND4A	-0.506184	0.270658	-0.665717	0.12486	-0.372877	0.473765	NA	NA	1	5	5	2	0	0	1	1	0	0	2
Q7Z406	Q7Z406	Myosin-14	MYH14	NA	NA	NA	NA	NA	NA	NA	NA	0	0	5	0	5	0	0	1	0	1	2
Q7Z417	Q7Z417	Nuclear fragile X mental retardation-interacting protein 2	NUFIP2	NA	NA	NA	NA	NA	NA	NA	NA	0	0	0	5	5	0	0	0	1	1	2
Q7Z434	Q7Z434	Mitochondrial antiviral-signaling protein	MAVS	NA	NA	NA	NA	NA	NA	NA	NA	0	5	5	5	4	0	1	1	1	1	4	Q7Z434	MAVS	MOM	Signaling
Q7Z460	Q7Z460	CLIP-associating protein 1	CLASP1	NA	NA	NA	NA	NA	NA	NA	NA	0	2	1	0	0	0	0	0	0	0	0
Q7Z478	Q7Z478	ATP-dependent RNA helicase DHX29	DHX29	-0.0321654	0.883625	0.650154	0.000662835	0.489259	0.00908308	0.559582	0.002807	5	5	5	5	5	1	1	1	1	1	4
Q7Z4G4	Q7Z4G4	tRNA (guanine(10)-N2)-methyltransferase homolog	TRMT11	NA	NA	NA	NA	NA	NA	NA	NA	5	0	0	0	0	1	0	0	0	0	0
Q7Z4H3	Q7Z4H3	HD domain-containing protein 2	HDDC2	NA	NA	NA	NA	NA	NA	NA	NA	0	0	0	0	0	0	0	0	0	0	0
Q7Z4H7	Q7Z4H7	HAUS augmin-like complex subunit 6	HAUS6	0.663934	0.00206481	0.253865	0.195883	0.273759	0.219212	-0.365185	0.066914	5	5	5	4	5	1	1	1	1	1	4
Q7Z4H8	Q7Z4H8	KDEL motif-containing protein 2	KDELC2	NA	NA	NA	NA	NA	NA	NA	NA	0	5	5	3	0	0	1	1	1	0	3
Q7Z4Q2	Q7Z4Q2	HEAT repeat-containing protein 3	HEATR3	0.251705	0.257922	0.0313732	0.885537	0.292295	0.161726	0.498467	0.0151828	4	4	5	5	5	1	1	1	1	1	4
Q7Z4R8	Q7Z4R8	UPF0669 protein C6orf120	C6orf120	-0.23109	0.25069	0.143974	0.448262	0.0667375	0.760819	0.0694669	0.732737	4	5	5	5	5	1	1	1	1	1	4
Q7Z4S6	Q7Z4S6	Kinesin-like protein KIF21A	KIF21A	0.119763	0.779383	1.02414	0.00644031	0.711598	0.0627782	1.00017	0.00839624	5	5	5	5	5	1	1	1	1	1	4
Q7Z4V5	Q7Z4V5;Q9Y3E1	Hepatoma-derived growth factor-related protein 2	HDGFRP2	-0.294243	0.26588	0.0293919	0.916448	0.256424	0.34018	0.199781	0.433003	5	5	5	5	5	1	1	1	1	1	4
Q7Z4W1	Q7Z4W1	L-xylulose reductase	DCXR	-0.934163	2.2333e-06	-0.631321	0.000256687	-0.607328	0.000531781	-0.628304	0.000316535	5	5	5	5	5	1	1	1	1	1	4	Q7Z4W1	DCXR	Matrix	Metabolism
Q7Z569	Q7Z569	BRCA1-associated protein	BRAP	-0.305807	0.141634	0.540391	0.00521328	0.530567	0.00791796	0.809148	0.000154124	5	4	5	5	5	1	1	1	1	1	4
Q7Z5K2	Q7Z5K2	Wings apart-like protein homolog	WAPAL	-0.334156	0.0192688	0.353773	0.0105735	-0.14579	0.318738	0.0265213	0.857168	5	5	5	5	5	1	1	1	1	1	4
Q7Z6E9	Q7Z6E9	E3 ubiquitin-protein ligase RBBP6	RBBP6	NA	NA	NA	NA	NA	NA	NA	NA	0	0	0	0	2	0	0	0	0	0	0
Q7Z6J6	Q7Z6J6	FERM domain-containing protein 5	FRMD5	NA	NA	NA	NA	NA	NA	NA	NA	0	0	0	0	0	0	0	0	0	0	0
Q7Z6K5	Q7Z6K5	Arpin	ARPIN	0.553015	0.0307672	0.123175	0.613071	NA	NA	0.59491	0.0370579	5	5	5	0	3	1	1	1	0	1	3
Q7Z6M1	Q7Z6M1	Rab9 effector protein with kelch motifs	RABEPK	NA	NA	NA	NA	NA	NA	NA	NA	0	0	0	0	0	0	0	0	0	0	0
Q7Z6M4	Q7Z6M4	Transcription termination factor 4, mitochondrial;mTERF domain-containing protein 2 processed	MTERF4	NA	NA	NA	NA	NA	NA	NA	NA	2	0	0	0	0	0	0	0	0	0	0	Q7Z6M4	MTERF4	Matrix	Mitochondrial central dogma
Q7Z6Z7	Q7Z6Z7	E3 ubiquitin-protein ligase HUWE1	HUWE1	0.405404	0.000402877	0.0838968	0.412539	0.473436	7.50054e-05	0.069724	0.510536	5	5	5	5	5	1	1	1	1	1	4
Q7Z739	Q7Z739	YTH domain-containing family protein 3	YTHDF3	NA	NA	NA	NA	NA	NA	NA	NA	0	0	0	0	0	0	0	0	0	0	0
Q7Z7A3	Q7Z7A3	Cytoplasmic tRNA 2-thiolation protein 1	CTU1	-0.229462	0.187666	-0.153086	0.392497	0.021609	0.917724	-0.326165	0.0519288	5	4	3	4	4	1	1	1	1	1	4
Q7Z7E8	Q7Z7E8	Ubiquitin-conjugating enzyme E2 Q1	UBE2Q1	0.408881	0.105449	0.122558	0.376217	NA	NA	NA	NA	4	1	5	0	0	1	0	1	0	0	1
Q7Z7F7	Q7Z7F7	39S ribosomal protein L55, mitochondrial	MRPL55	-1.01632	0.000115627	-0.296285	0.193593	-0.717485	0.00378907	-0.0824285	0.739051	5	5	5	5	5	1	1	1	1	1	4	Q7Z7F7	MRPL55	Matrix	Mitochondrial central dogma
Q7Z7H8	Q7Z7H8	39S ribosomal protein L10, mitochondrial	MRPL10	NA	NA	NA	NA	NA	NA	NA	NA	0	0	0	0	0	0	0	0	0	0	0	Q7Z7H8	MRPL10	Matrix	Mitochondrial central dogma
Q7Z7K0	Q7Z7K0	COX assembly mitochondrial protein homolog	CMC1	NA	NA	NA	NA	NA	NA	NA	NA	0	5	5	5	5	0	1	1	1	1	4	Q7Z7K0	CMC1	IMS	OXPHOS
Q7Z7K6	Q7Z7K6	Centromere protein V	CENPV	-0.038654	0.891463	0.227419	0.284403	0.436751	0.0511106	0.708169	0.00203971	5	4	5	5	5	1	1	1	1	1	4
Q7Z7L1	Q7Z7L1;Q68D06	Schlafen family member 11	SLFN11	0.650902	6.41996e-07	0.472058	4.63612e-05	-0.000722001	0.997805	0.14153	0.16129	5	5	5	5	5	1	1	1	1	1	4
Q7Z7M0	Q7Z7M0	Multiple epidermal growth factor-like domains protein 8	MEGF8	NA	NA	NA	NA	NA	NA	NA	NA	0	0	0	0	0	0	0	0	0	0	0
Q86SX6	Q86SX6	Glutaredoxin-related protein 5, mitochondrial	GLRX5	NA	NA	NA	NA	NA	NA	NA	NA	5	0	0	0	0	1	0	0	0	0	0	Q86SX6	GLRX5	Matrix	Metabolism
Q86T03	Q86T03	Type 1 phosphatidylinositol 4,5-bisphosphate 4-phosphatase	TMEM55B	NA	NA	NA	NA	NA	NA	NA	NA	0	0	0	0	0	0	0	0	0	0	0
Q86TB9	Q86TB9	Protein PAT1 homolog 1	PATL1	0.0970681	0.330713	0.191044	0.0391935	0.25154	0.0106008	0.349988	0.000609971	5	5	5	5	5	1	1	1	1	1	4
Q86TG7	Q86TG7	Retrotransposon-derived protein PEG10	PEG10	NA	NA	NA	NA	NA	NA	NA	NA	0	5	5	0	0	0	1	1	0	0	2
Q86TI2	Q86TI2	Dipeptidyl peptidase 9	DPP9	0.089257	0.540441	-0.35074	0.00973276	-0.236127	0.0886908	-0.423399	0.00275405	5	5	5	5	5	1	1	1	1	1	4
Q86TJ2	Q86TJ2	Transcriptional adapter 2-beta	TADA2B	NA	NA	NA	NA	NA	NA	NA	NA	0	0	1	5	4	0	0	0	1	1	2
Q86TP1	Q86TP1	Protein prune homolog	PRUNE	NA	NA	NA	NA	NA	NA	NA	NA	0	0	0	0	0	0	0	0	0	0	0
Q86TS9	Q86TS9	39S ribosomal protein L52, mitochondrial	MRPL52	-1.67942	0.000662021	-1.16917	0.00115044	-1.78916	1.59511e-05	-1.67594	3.19668e-05	5	2	5	5	5	1	0	1	1	1	3	Q86TS9	MRPL52	Matrix	Mitochondrial central dogma
Q86TU7	Q86TU7	Histone-lysine N-methyltransferase setd3	SETD3	NA	NA	NA	NA	NA	NA	NA	NA	0	0	0	0	0	0	0	0	0	0	0
Q86TW2	Q86TW2	Uncharacterized aarF domain-containing protein kinase 1	ADCK1	NA	NA	NA	NA	NA	NA	NA	NA	0	0	0	0	0	0	0	0	0	0	0	Q86TW2	ADCK1	unknown	0
Q86TX2	Q86TX2;Q3I5F7	Acyl-coenzyme A thioesterase 1	ACOT1	-0.659798	0.000538977	-0.693667	0.000442044	-0.519679	0.00463101	-0.904761	1.4542e-05	4	5	4	5	5	1	1	1	1	1	4
Q86U42	Q86U42;A6NDY0	Polyadenylate-binding protein 2;Embryonic polyadenylate-binding protein 2	PABPN1;PABPN1L	NA	NA	NA	NA	NA	NA	NA	NA	0	0	0	0	0	0	0	0	0	0	0
Q86U44	Q86U44	N6-adenosine-methyltransferase 70 kDa subunit	METTL3	0.159742	0.129339	0.176144	0.0773648	0.252941	0.0168274	0.398924	0.000356186	5	5	5	5	5	1	1	1	1	1	4
Q86U86	Q86U86	Protein polybromo-1	PBRM1	0.306098	0.15894	0.928888	7.93046e-05	0.517034	0.017823	0.97435	5.43456e-05	5	5	5	5	5	1	1	1	1	1	4
Q86U90	Q86U90	YrdC domain-containing protein, mitochondrial	YRDC	NA	NA	NA	NA	NA	NA	NA	NA	0	0	0	0	0	0	0	0	0	0	0	Q86U90	YRDC	Matrix	Mitochondrial central dogma
Q86UE4	Q86UE4	Protein LYRIC	MTDH	NA	NA	NA	NA	NA	NA	NA	NA	0	3	5	5	5	0	1	1	1	1	4
Q86UE8	Q86UE8	Serine/threonine-protein kinase tousled-like 2	TLK2	NA	NA	NA	NA	NA	NA	NA	NA	0	5	5	5	5	0	1	1	1	1	4
Q86UK7	Q86UK7	Zinc finger protein 598	ZNF598	-0.0436352	0.699787	0.00122087	0.992514	0.0336471	0.772381	0.370991	0.000677828	5	5	5	5	5	1	1	1	1	1	4
Q86UL3	Q86UL3	Glycerol-3-phosphate acyltransferase 4	AGPAT6	-0.0710172	0.936655	-0.469739	0.459463	NA	NA	NA	NA	2	3	5	0	0	0	1	1	0	0	2
Q86UP2	Q86UP2	Kinectin	KTN1	1.57414	1.10531e-13	1.56736	1.27081e-13	1.2875	4.957e-12	1.53625	1.79071e-13	5	5	5	5	5	1	1	1	1	1	4
Q86US8	Q86US8	Telomerase-binding protein EST1A	SMG6	-0.181847	0.556062	0.0473573	0.809177	0.481767	0.0139488	0.771432	0.000560856	3	1	4	5	4	1	0	1	1	1	3
Q86UU1	Q86UU1	Pleckstrin homology-like domain family B member 1	PHLDB1	NA	NA	NA	NA	NA	NA	NA	NA	0	0	0	0	0	0	0	0	0	0	0
Q86UV5	Q86UV5	Ubiquitin carboxyl-terminal hydrolase 48	USP48	0.209654	0.154933	0.511165	0.000738122	0.422678	0.0049983	0.364931	0.0116724	5	5	5	5	5	1	1	1	1	1	4
Q86UW6	Q86UW6	NEDD4-binding protein 2	N4BP2	NA	NA	NA	NA	NA	NA	NA	NA	0	0	0	0	0	0	0	0	0	0	0
Q86UY6	Q86UY6	N-alpha-acetyltransferase 40	NAA40	NA	NA	NA	NA	NA	NA	NA	NA	0	0	3	0	0	0	0	1	0	0	1
Q86UY8	Q86UY8	5-nucleotidase domain-containing protein 3	NT5DC3	NA	NA	NA	NA	NA	NA	NA	NA	5	0	0	0	0	1	0	0	0	0	0	Q86UY8	NT5DC3	Matrix	0
Q86V21	Q86V21	Acetoacetyl-CoA synthetase	AACS	NA	NA	NA	NA	NA	NA	NA	NA	0	0	0	0	0	0	0	0	0	0	0
Q86V48	Q86V48	Leucine zipper protein 1	LUZP1	-0.299009	0.61839	0.227069	0.622754	NA	NA	NA	NA	2	2	5	0	0	0	0	1	0	0	1
Q86V81	Q86V81	THO complex subunit 4	ALYREF	-0.0185996	0.960831	1.08097	0.000156203	0.193679	0.483552	0.477609	0.0616436	5	4	5	5	5	1	1	1	1	1	4
Q86V97	Q86V97	Kelch repeat and BTB domain-containing protein 6	KBTBD6	-0.65314	0.00224496	-0.771743	0.000370215	-0.356545	0.0844918	-0.507176	0.0129357	5	5	5	5	5	1	1	1	1	1	4
Q86VM9	Q86VM9	Zinc finger CCCH domain-containing protein 18	ZC3H18	-0.333217	0.0325032	0.162763	0.272012	0.249481	0.108663	0.423081	0.0064768	5	5	5	5	5	1	1	1	1	1	4
Q86VN1	Q86VN1	Vacuolar protein-sorting-associated protein 36	VPS36	0.58009	0.000302053	0.530866	0.000565245	0.140993	0.3416	NA	NA	5	5	5	5	0	1	1	1	1	0	3
Q86VP6	Q86VP6;O75155	Cullin-associated NEDD8-dissociated protein 1	CAND1	0.776144	1.45957e-05	0.292322	0.0477025	0.105595	0.516981	-0.329472	0.0289811	5	5	5	5	5	1	1	1	1	1	4
Q86W42	Q86W42	THO complex subunit 6 homolog	THOC6	0.0651172	0.734843	0.102874	0.543543	0.00652483	0.977084	-0.0718773	0.686489	5	5	5	5	5	1	1	1	1	1	4
Q86W50	Q86W50	Methyltransferase-like protein 16	METTL16	NA	NA	NA	NA	NA	NA	NA	NA	0	3	5	0	0	0	1	1	0	0	2
Q86W56	Q86W56	Poly(ADP-ribose) glycohydrolase	PARG	NA	NA	NA	NA	0.204113	0.410427	0.601752	0.0166039	2	0	0	5	5	0	0	0	1	1	2
Q86W92	Q86W92	Liprin-beta-1	PPFIBP1	0.550511	0.041388	0.164276	0.511632	NA	NA	NA	NA	3	5	5	0	0	1	1	1	0	0	2
Q86WA6	Q86WA6	Valacyclovir hydrolase	BPHL	-0.277258	0.149277	-0.835383	0.00155986	-0.503646	0.0204095	NA	NA	5	4	2	3	0	1	1	0	1	0	2	Q86WA6	BPHL	Matrix	Metabolism
Q86WB0	Q86WB0	Nuclear-interacting partner of ALK	ZC3HC1	-0.220831	0.211538	0.146473	0.379491	-0.16096	0.399387	-0.400983	0.0193027	5	5	5	4	5	1	1	1	1	1	4
Q86WJ1	Q86WJ1	Chromodomain-helicase-DNA-binding protein 1-like	CHD1L	0.200658	0.323751	0.366848	0.0520302	0.312203	0.115321	-0.0820632	0.684724	4	5	5	5	5	1	1	1	1	1	4
Q86WW8	Q86WW8	Cytochrome c oxidase assembly factor 5	COA5	NA	NA	NA	NA	NA	NA	NA	NA	0	1	5	3	3	0	0	1	1	1	3	Q86WW8	COA5	IMS	OXPHOS
Q86WX3	Q86WX3	Active regulator of SIRT1	RPS19BP1	NA	NA	NA	NA	NA	NA	NA	NA	0	5	5	5	5	0	1	1	1	1	4
Q86WZ6	Q86WZ6;Q6ZT77;Q9BV97;Q8WTR7	Zinc finger protein 227	ZNF227	NA	NA	NA	NA	NA	NA	NA	NA	0	5	5	5	5	0	1	1	1	1	4
Q86X10	Q86X10	Ral GTPase-activating protein subunit beta	RALGAPB	0.0294269	0.910152	-0.0350356	0.878884	0.236569	0.289198	0.0451218	0.842938	5	5	5	5	5	1	1	1	1	1	4
Q86X29	Q86X29	Lipolysis-stimulated lipoprotein receptor	LSR	-0.4206	0.0200434	-0.682714	0.000315612	-0.0527194	0.795409	-0.400871	0.0224491	5	5	5	5	5	1	1	1	1	1	4
Q86X55	Q86X55	Histone-arginine methyltransferase CARM1	CARM1	0.0352697	0.802977	-0.443131	0.000697191	-0.213864	0.0894048	-0.530286	0.000119831	5	5	5	5	5	1	1	1	1	1	4
Q86X83	Q86X83	COMM domain-containing protein 2	COMMD2	NA	NA	NA	NA	NA	NA	NA	NA	0	0	0	0	0	0	0	0	0	0	0
Q86X95	Q86X95	Corepressor interacting with RBPJ 1	CIR1	NA	NA	NA	NA	NA	NA	NA	NA	0	0	0	0	0	0	0	0	0	0	0
Q86XE3	Q86XE3	Calcium uptake protein 3, mitochondrial	MICU3	NA	NA	NA	NA	NA	NA	NA	NA	0	3	2	5	0	0	1	0	1	0	2	Q86XE3	MICU3	MIM	Signaling
Q86XL3	Q86XL3	Ankyrin repeat and LEM domain-containing protein 2	ANKLE2	0.798501	3.90714e-06	0.733707	1.07214e-05	-0.0457534	0.778331	0.211937	0.128971	5	5	5	5	5	1	1	1	1	1	4
Q86XP1	Q86XP1	Diacylglycerol kinase eta	DGKH	NA	NA	NA	NA	NA	NA	NA	NA	0	0	0	0	0	0	0	0	0	0	0
Q86XP3	Q86XP3	ATP-dependent RNA helicase DDX42	DDX42	0.0480263	0.832376	0.751686	0.000333706	0.783011	0.000301954	0.961468	2.29924e-05	5	5	5	5	5	1	1	1	1	1	4
Q86Y38	Q86Y38	Xylosyltransferase 1	XYLT1	NA	NA	NA	NA	NA	NA	NA	NA	0	0	0	0	0	0	0	0	0	0	0
Q86Y82	Q86Y82	Syntaxin-12	STX12	NA	NA	NA	NA	NA	NA	NA	NA	0	0	0	0	0	0	0	0	0	0	0
Q86Y91	Q86Y91	Kinesin-like protein KIF18B	KIF18B	NA	NA	NA	NA	NA	NA	NA	NA	0	5	5	5	5	0	1	1	1	1	4
Q86YD1	Q86YD1	Prostate tumor-overexpressed gene 1 protein	PTOV1	NA	NA	NA	NA	NA	NA	NA	NA	0	0	0	0	0	0	0	0	0	0	0
Q86YP4	Q86YP4	Transcriptional repressor p66-alpha	GATAD2A	-0.272776	0.0459585	0.244232	0.0603189	-0.000652144	0.998058	0.142905	0.281079	5	5	5	5	5	1	1	1	1	1	4
Q86YR5	Q86YR5	G-protein-signaling modulator 1	GPSM1	0.541147	0.000865596	-0.30823	0.0366457	0.307115	0.0470443	0.116004	0.443968	5	5	5	5	5	1	1	1	1	1	4
Q86YT6	Q86YT6	E3 ubiquitin-protein ligase MIB1	MIB1	NA	NA	NA	NA	NA	NA	NA	NA	0	0	4	0	2	0	0	1	0	0	1
Q8IU60	Q8IU60	m7GpppN-mRNA hydrolase	DCP2	-0.403558	0.00595038	0.141339	0.304237	0.202763	0.162622	0.367108	0.0102169	5	5	5	5	5	1	1	1	1	1	4
Q8IU81	Q8IU81	Interferon regulatory factor 2-binding protein 1	IRF2BP1	0.560259	0.0174315	-0.347058	0.00928349	NA	NA	NA	NA	5	1	5	0	0	1	0	1	0	0	1
Q8IUC0	Q8IUC0	Keratin-associated protein 13-1	KRTAP13-1	NA	NA	NA	NA	NA	NA	NA	NA	0	0	0	0	0	0	0	0	0	0	0
Q8IUC1	Q8IUC1	Keratin-associated protein 11-1	KRTAP11-1	NA	NA	NA	NA	NA	NA	NA	NA	0	0	0	0	0	0	0	0	0	0	0
Q8IUF1	Q8IUF1;Q5RIA9;Q5JTY5;Q4V339	COBW domain-containing protein 2;COBW domain-containing protein 5;COBW domain-containing protein 3;COBW domain-containing protein 6	CBWD2;CBWD5;CBWD3;CBWD6	0.319291	0.248805	-0.136603	0.356152	NA	NA	NA	NA	5	1	5	0	0	1	0	1	0	0	1
Q8IUF8	Q8IUF8	Bifunctional lysine-specific demethylase and histidyl-hydroxylase MINA	MINA	-0.856592	0.0150055	0.811473	0.0114082	-0.260314	0.472857	-0.416893	0.186987	5	4	5	4	5	1	1	1	1	1	4
Q8IUG5	Q8IUG5	Unconventional myosin-XVIIIb	MYO18B	NA	NA	NA	NA	NA	NA	NA	NA	0	0	0	0	0	0	0	0	0	0	0
Q8IUX1	Q8IUX1	Complex I assembly factor TMEM126B, mitochondrial	TMEM126B	NA	NA	NA	NA	NA	NA	NA	NA	0	1	3	0	1	0	0	1	0	0	1	Q8IUX1	TMEM126B	MIM	OXPHOS
Q8IUX4	Q8IUX4;Q96AK3	DNA dC->dU-editing enzyme APOBEC-3F;DNA dC->dU-editing enzyme APOBEC-3D	APOBEC3F;APOBEC3D	NA	NA	NA	NA	NA	NA	NA	NA	0	0	0	0	0	0	0	0	0	0	0
Q8IV08	Q8IV08	Phospholipase D3	PLD3	NA	NA	NA	NA	NA	NA	NA	NA	0	0	0	0	0	0	0	0	0	0	0
Q8IVC4	Q8IVC4	Zinc finger protein 584	ZNF584	NA	NA	NA	NA	NA	NA	NA	NA	0	0	0	0	0	0	0	0	0	0	0
Q8IVL6	Q8IVL6	Prolyl 3-hydroxylase 3	LEPREL2	NA	NA	NA	NA	NA	NA	NA	NA	0	0	0	0	0	0	0	0	0	0	0
Q8IVS2	Q8IVS2	Malonyl-CoA-acyl carrier protein transacylase, mitochondrial	MCAT	NA	NA	NA	NA	NA	NA	NA	NA	0	0	0	0	0	0	0	0	0	0	0	Q8IVS2	MCAT	Matrix	Metabolism
Q8IWA0	Q8IWA0	WD repeat-containing protein 75	WDR75	NA	NA	NA	NA	NA	NA	NA	NA	0	0	0	0	0	0	0	0	0	0	0
Q8IWA4	Q8IWA4	Mitofusin-1	MFN1	NA	NA	NA	NA	NA	NA	NA	NA	0	0	0	0	0	0	0	0	0	0	0	Q8IWA4	MFN1	MOM	Mitochondrial dynamics and surveillance
Q8IWB7	Q8IWB7	WD repeat and FYVE domain-containing protein 1	WDFY1	NA	NA	NA	NA	NA	NA	NA	NA	0	4	0	0	3	0	1	0	0	1	2
Q8IWC1	Q8IWC1	MAP7 domain-containing protein 3	MAP7D3	0.407325	0.0220032	0.545461	0.00225096	0.354629	0.0458723	0.745254	0.000118992	5	5	5	5	5	1	1	1	1	1	4
Q8IWE5	Q8IWE5	Pleckstrin homology domain-containing family M member 2	PLEKHM2	NA	NA	NA	NA	NA	NA	NA	NA	0	0	0	0	0	0	0	0	0	0	0
Q8IWF6	Q8IWF6	Protein DENND6A	DENND6A	-0.144292	0.494146	NA	NA	NA	NA	NA	NA	4	3	0	0	0	1	1	0	0	0	1
Q8IWL3	Q8IWL3	Iron-sulfur cluster co-chaperone protein HscB, mitochondrial	HSCB	NA	NA	NA	NA	NA	NA	NA	NA	5	0	0	0	0	1	0	0	0	0	0	Q8IWL3	HSCB	Matrix	Metabolism
Q8IWR0	Q8IWR0	Zinc finger CCCH domain-containing protein 7A	ZC3H7A	NA	NA	NA	NA	NA	NA	NA	NA	0	1	2	0	0	0	0	0	0	0	0
Q8IWS0	Q8IWS0	PHD finger protein 6	PHF6	-0.275713	0.502582	0.970345	0.0114557	0.268698	0.5168	0.434885	0.253776	5	5	5	5	5	1	1	1	1	1	4
Q8IWV7	Q8IWV7	E3 ubiquitin-protein ligase UBR1	UBR1	NA	NA	NA	NA	NA	NA	NA	NA	0	0	3	0	3	0	0	1	0	1	2
Q8IWV8	Q8IWV8	E3 ubiquitin-protein ligase UBR2	UBR2	-0.265094	0.40805	-0.307844	0.0783456	NA	NA	0.00523133	0.980378	5	1	5	0	3	1	0	1	0	1	2
Q8IWX8	Q8IWX8	Calcium homeostasis endoplasmic reticulum protein	CHERP	0.174782	0.478091	0.580863	0.0120798	0.856881	0.000714232	0.923648	0.000287759	5	5	5	5	5	1	1	1	1	1	4
Q8IWY9	Q8IWY9	Codanin-1	CDAN1	NA	NA	NA	NA	NA	NA	NA	NA	0	0	0	0	0	0	0	0	0	0	0
Q8IWZ3	Q8IWZ3	Ankyrin repeat and KH domain-containing protein 1	ANKHD1	0.248684	0.155992	0.764081	6.2644e-05	0.47055	0.00806915	0.839325	2.33611e-05	5	5	5	5	5	1	1	1	1	1	4
Q8IX01	Q8IX01	SURP and G-patch domain-containing protein 2	SUGP2	0.473098	0.00036298	0.842468	1.33396e-07	0.128834	0.311595	0.141183	0.23786	5	5	5	5	5	1	1	1	1	1	4
Q8IX12	Q8IX12	Cell division cycle and apoptosis regulator protein 1	CCAR1	NA	NA	NA	NA	NA	NA	NA	NA	0	0	0	0	0	0	0	0	0	0	0
Q8IX18	Q8IX18	Probable ATP-dependent RNA helicase DHX40	DHX40	0.218944	0.305353	0.53167	0.00933183	0.358036	0.10588	0.0802068	0.706598	5	5	5	4	5	1	1	1	1	1	4
Q8IX90	Q8IX90	Spindle and kinetochore-associated protein 3	SKA3	NA	NA	NA	NA	NA	NA	NA	NA	0	0	0	0	0	0	0	0	0	0	0
Q8IXB1	Q8IXB1	DnaJ homolog subfamily C member 10	DNAJC10	1.34325	5.65311e-11	0.527211	0.00011423	0.752733	1.3304e-06	0.69936	3.67245e-06	5	5	5	5	5	1	1	1	1	1	4
Q8IXI1	Q8IXI1	Mitochondrial Rho GTPase 2	RHOT2	0.183477	0.0613156	0.415093	9.39263e-05	0.0685587	0.504574	0.0925099	0.330826	5	5	5	5	5	1	1	1	1	1	4	Q8IXI1	RHOT2	MOM	Signaling
Q8IXI2	Q8IXI2	Mitochondrial Rho GTPase 1	RHOT1	0.853746	1.18693e-05	0.735333	6.41748e-05	-0.0341165	0.861296	-0.318787	0.0499352	5	5	5	5	5	1	1	1	1	1	4	Q8IXI2	RHOT1	MOM	Signaling
Q8IXJ6	Q8IXJ6	NAD-dependent protein deacetylase sirtuin-2	SIRT2	NA	NA	NA	NA	NA	NA	NA	NA	0	1	5	2	2	0	0	1	0	0	1
Q8IXM2	Q8IXM2	Chromatin complexes subunit BAP18	BAP18	0.46106	0.0877695	1.02663	0.000172469	0.144814	0.590159	0.448257	0.066914	5	4	5	5	5	1	1	1	1	1	4
Q8IXM3	Q8IXM3	39S ribosomal protein L41, mitochondrial	MRPL41	-1.41514	2.17894e-08	-0.859536	2.50218e-05	-1.26213	3.15085e-07	-0.856935	3.02964e-05	4	5	5	4	5	1	1	1	1	1	4	Q8IXM3	MRPL41	Matrix	Mitochondrial central dogma
Q8IXW5	Q8IXW5	Putative RNA polymerase II subunit B1 CTD phosphatase RPAP2	RPAP2	NA	NA	NA	NA	NA	NA	NA	NA	0	5	5	0	0	0	1	1	0	0	2
Q8IY37	Q8IY37	Probable ATP-dependent RNA helicase DHX37	DHX37	-0.450434	0.0921753	0.478824	0.0591461	0.0526384	0.865809	0.215447	0.407483	5	5	5	5	5	1	1	1	1	1	4
Q8IY57	Q8IY57	YY1-associated factor 2	YAF2	NA	NA	NA	NA	NA	NA	NA	NA	0	0	0	0	0	0	0	0	0	0	0
Q8IY67	Q8IY67	Ribonucleoprotein PTB-binding 1	RAVER1	-0.0340874	0.844161	-0.603852	0.000177666	0.300528	0.0469276	-0.00217883	0.990059	5	5	5	5	5	1	1	1	1	1	4
Q8IY81	Q8IY81	pre-rRNA processing protein FTSJ3	FTSJ3	-0.570165	0.263204	0.599428	0.206112	0.301657	0.567305	0.650799	0.177413	5	5	5	5	5	1	1	1	1	1	4
Q8IY95	Q8IY95	Transmembrane protein 192	TMEM192	NA	NA	NA	NA	NA	NA	NA	NA	0	0	0	0	0	0	0	0	0	0	0
Q8IYB3	Q8IYB3	Serine/arginine repetitive matrix protein 1	SRRM1	-0.313994	0.365275	0.70921	0.0282649	0.749603	0.0265504	0.902647	0.00714166	5	5	5	5	5	1	1	1	1	1	4
Q8IYB7	Q8IYB7	DIS3-like exonuclease 2	DIS3L2	NA	NA	NA	NA	NA	NA	NA	NA	0	5	4	0	0	0	1	1	0	0	2
Q8IYB8	Q8IYB8	ATP-dependent RNA helicase SUPV3L1, mitochondrial	SUPV3L1	-2.57826	3.05511e-14	-1.86988	1.50096e-11	-1.98983	4.40554e-12	-1.97323	5.34731e-12	5	5	5	5	5	1	1	1	1	1	4	Q8IYB8	SUPV3L1	Matrix	Mitochondrial central dogma
Q8IYI6	Q8IYI6	Exocyst complex component 8	EXOC8	NA	NA	NA	NA	NA	NA	NA	NA	0	0	0	0	0	0	0	0	0	0	0
Q8IYL2	Q8IYL2	Probable tRNA (uracil-O(2)-)-methyltransferase	TRMT44	NA	NA	NA	NA	NA	NA	NA	NA	0	0	0	0	0	0	0	0	0	0	0
Q8IYQ7	Q8IYQ7	Threonine synthase-like 1	THNSL1	-1.21254	0.000159691	-1.52337	7.8056e-06	-1.27606	9.60476e-05	-1.38908	3.02996e-05	5	5	5	5	5	1	1	1	1	1	4	Q8IYQ7	THNSL1	Matrix	0
Q8IYS1	Q8IYS1	Peptidase M20 domain-containing protein 2	PM20D2	0.431299	0.0187152	-0.386404	0.0270441	-0.129705	0.517341	-0.151089	0.45915	5	5	5	4	3	1	1	1	1	1	4
Q8IYT4	Q8IYT4	Katanin p60 ATPase-containing subunit A-like 2	KATNAL2	NA	NA	NA	NA	NA	NA	NA	NA	0	0	0	0	0	0	0	0	0	0	0
Q8IYU8	Q8IYU8	Calcium uptake protein 2, mitochondrial	MICU2	1.37152	2.493e-09	2.2577	1.97124e-13	1.8613	7.37079e-12	1.89655	5.34731e-12	5	5	5	5	5	1	1	1	1	1	4	Q8IYU8	MICU2	MIM	Signaling
Q8IZ07	Q8IZ07	Ankyrin repeat domain-containing protein 13A	ANKRD13A	NA	NA	NA	NA	NA	NA	NA	NA	0	0	0	0	0	0	0	0	0	0	0
Q8IZ69	Q8IZ69	tRNA (uracil-5-)-methyltransferase homolog A	TRMT2A	0.140984	0.718268	0.584222	0.0773648	-0.372229	0.31202	-0.433061	0.195073	2	4	5	4	5	0	1	1	1	1	4
Q8IZ73	Q8IZ73	RNA pseudouridylate synthase domain-containing protein 2	RPUSD2	-0.332542	0.244064	0.249082	0.351796	0.235194	0.417978	0.31819	0.240235	5	5	5	5	5	1	1	1	1	1	4
Q8IZ81	Q8IZ81	ELMO domain-containing protein 2	ELMOD2	0.427774	0.00394318	0.125231	0.579015	0.205329	0.15943	NA	NA	5	5	1	4	0	1	1	0	1	0	2
Q8IZ83	Q8IZ83	Aldehyde dehydrogenase family 16 member A1	ALDH16A1	0.520504	0.000217071	0.155628	0.205509	0.569745	8.19442e-05	0.119269	0.344437	5	5	5	5	5	1	1	1	1	1	4
Q8IZD4	Q8IZD4	mRNA-decapping enzyme 1B	DCP1B	0.969418	0.0182823	0.073204	0.732635	NA	NA	NA	NA	5	1	5	0	0	1	0	1	0	0	1
Q8IZE3	Q8IZE3	Protein-associating with the carboxyl-terminal domain of ezrin	SCYL3	NA	NA	NA	NA	NA	NA	NA	NA	0	0	0	0	0	0	0	0	0	0	0
Q8IZH2	Q8IZH2	5-3 exoribonuclease 1	XRN1	NA	NA	NA	NA	NA	NA	NA	NA	0	4	4	5	5	0	1	1	1	1	4
Q8IZL2	Q8IZL2	Mastermind-like protein 2	MAML2	NA	NA	NA	NA	NA	NA	NA	NA	0	0	0	0	0	0	0	0	0	0	0
Q8IZL8	Q8IZL8	Proline-, glutamic acid- and leucine-rich protein 1	PELP1	NA	NA	NA	NA	NA	NA	NA	NA	0	3	0	3	0	0	1	0	1	0	2
Q8IZP0	Q8IZP0;Q9NYB9	Abl interactor 1	ABI1	NA	NA	NA	NA	NA	NA	NA	NA	0	4	4	0	0	0	1	1	0	0	2
Q8IZQ1	Q8IZQ1	WD repeat and FYVE domain-containing protein 3	WDFY3	NA	NA	NA	NA	NA	NA	NA	NA	0	0	0	0	0	0	0	0	0	0	0
Q8IZT6	Q8IZT6	Abnormal spindle-like microcephaly-associated protein	ASPM	NA	NA	NA	NA	NA	NA	NA	NA	0	0	4	0	0	0	0	1	0	0	1
Q8N0V3	Q8N0V3	Putative ribosome-binding factor A, mitochondrial	RBFA	NA	NA	NA	NA	NA	NA	NA	NA	5	0	0	0	0	1	0	0	0	0	0	Q8N0V3	RBFA	Matrix	Mitochondrial central dogma
Q8N0W3	Q8N0W3	L-fucose kinase	FUK	NA	NA	NA	NA	NA	NA	NA	NA	0	0	0	0	0	0	0	0	0	0	0
Q8N0X7	Q8N0X7	Spartin	SPG20	0.572173	0.00223785	-0.734928	0.000152143	-0.376416	0.038118	-0.769123	0.000106519	5	5	5	5	5	1	1	1	1	1	4
Q8N0Z6	Q8N0Z6	Tetratricopeptide repeat protein 5	TTC5	0.0975	0.558602	-0.225904	0.158434	0.241093	0.196002	0.481375	0.0214565	5	5	4	3	2	1	1	1	1	0	3
Q8N0Z8	Q8N0Z8	tRNA pseudouridine synthase-like 1	PUSL1	-0.861055	0.0404133	NA	NA	NA	NA	NA	NA	5	3	0	0	0	1	1	0	0	0	1	Q8N0Z8	PUSL1	Matrix	Mitochondrial central dogma
Q8N122	Q8N122	Regulatory-associated protein of mTOR	RPTOR	0.314045	0.000526717	0.51519	8.42822e-07	0.654942	1.80367e-08	0.463711	4.40294e-06	5	5	5	5	5	1	1	1	1	1	4
Q8N138	Q8N138	ORM1-like protein 3	ORMDL3	NA	NA	NA	NA	NA	NA	NA	NA	0	0	0	0	0	0	0	0	0	0	0
Q8N141	Q8N141;Q9HCL3;Q8TAF7;P17039	Zinc finger protein 82 homolog;Zinc finger protein 14 homolog;Zinc finger protein 461;Zinc finger protein 30	ZFP82;ZFP14;ZNF461;ZNF30	NA	NA	NA	NA	NA	NA	NA	NA	0	0	0	0	0	0	0	0	0	0	0
Q8N163	Q8N163	Cell cycle and apoptosis regulator protein 2	CCAR2	0.26303	0.00479518	0.557167	7.62382e-07	0.269821	0.00420127	0.349018	0.000344779	5	5	5	5	5	1	1	1	1	1	4
Q8N183	Q8N183	Mimitin, mitochondrial	NDUFAF2	NA	NA	NA	NA	NA	NA	NA	NA	5	0	0	0	0	1	0	0	0	0	0	Q8N183	NDUFAF2	MIM	OXPHOS
Q8N1B4	Q8N1B4	Vacuolar protein sorting-associated protein 52 homolog	VPS52	NA	NA	NA	NA	NA	NA	NA	NA	0	1	1	0	0	0	0	0	0	0	0
Q8N1F7	Q8N1F7	Nuclear pore complex protein Nup93	NUP93	0.134896	0.343758	-0.117216	0.375165	-0.0261009	0.87196	-0.112247	0.406253	5	5	5	5	5	1	1	1	1	1	4
Q8N1F8	Q8N1F8	Serine/threonine-protein kinase 11-interacting protein	STK11IP	NA	NA	NA	NA	NA	NA	NA	NA	0	0	0	0	0	0	0	0	0	0	0
Q8N1G0	Q8N1G0	Zinc finger protein 687	ZNF687	-0.498468	0.161927	0.648477	0.0546737	0.224216	0.548064	0.625878	0.066914	5	5	5	5	5	1	1	1	1	1	4
Q8N1G2	Q8N1G2	Cap-specific mRNA (nucleoside-2-O-)-methyltransferase 1	CMTR1	-0.038599	0.779368	0.39781	0.00150088	0.0432832	0.7539	0.0602369	0.629934	5	5	5	5	5	1	1	1	1	1	4
Q8N1G4	Q8N1G4	Leucine-rich repeat-containing protein 47	LRRC47	0.105957	0.493437	0.436807	0.00325521	0.490955	0.0015936	0.422084	0.00468149	5	5	5	5	5	1	1	1	1	1	4
Q8N1I0	Q8N1I0	Dedicator of cytokinesis protein 4	DOCK4	NA	NA	NA	NA	NA	NA	NA	NA	0	1	5	0	0	0	0	1	0	0	1
Q8N201	Q8N201	Integrator complex subunit 1	INTS1	NA	NA	NA	NA	NA	NA	NA	NA	0	0	0	0	0	0	0	0	0	0	0
Q8N257	Q8N257	Histone H2B type 3-B	HIST3H2BB	NA	NA	NA	NA	NA	NA	NA	NA	0	0	0	0	0	0	0	0	0	0	0
Q8N2K0	Q8N2K0	Monoacylglycerol lipase ABHD12	ABHD12	NA	NA	NA	NA	NA	NA	NA	NA	0	0	0	0	0	0	0	0	0	0	0
Q8N2U0	Q8N2U0	Transmembrane protein 256	TMEM256	NA	NA	NA	NA	NA	NA	NA	NA	0	3	5	5	0	0	1	1	1	0	3
Q8N357	Q8N357	Solute carrier family 35 member F6	SLC35F6	NA	NA	NA	NA	NA	NA	NA	NA	0	0	0	0	0	0	0	0	0	0	0
Q8N3C0	Q8N3C0	Activating signal cointegrator 1 complex subunit 3	ASCC3	-0.379061	0.365993	0.752646	0.0520302	0.159435	0.725538	0.160059	0.700298	5	5	5	5	5	1	1	1	1	1	4
Q8N3F8	Q8N3F8	MICAL-like protein 1	MICALL1	NA	NA	NA	NA	NA	NA	NA	NA	0	4	0	5	4	0	1	0	1	1	3
Q8N3U4	Q8N3U4	Cohesin subunit SA-2	STAG2	0.167004	0.483652	0.0524081	0.822303	-0.220933	0.351936	NA	NA	5	5	5	5	0	1	1	1	1	0	3
Q8N3Z3	Q8N3Z3	GTP-binding protein 8	GTPBP8	NA	NA	NA	NA	NA	NA	NA	NA	2	0	0	0	0	0	0	0	0	0	0
Q8N442	Q8N442	Translation factor GUF1, mitochondrial	GUF1	-1.07008	0.0044614	NA	NA	NA	NA	NA	NA	5	3	0	0	0	1	1	0	0	0	1	Q8N442	GUF1	Matrix	Mitochondrial central dogma
Q8N4P3	Q8N4P3	Guanosine-3,5-bis(diphosphate) 3-pyrophosphohydrolase MESH1	HDDC3	NA	NA	NA	NA	NA	NA	NA	NA	0	0	0	0	0	0	0	0	0	0	0
Q8N4Q0	Q8N4Q0	Zinc-binding alcohol dehydrogenase domain-containing protein 2	ZADH2	NA	NA	NA	NA	NA	NA	NA	NA	4	0	0	0	0	1	0	0	0	0	0	Q8N4Q0	ZADH2	unknown	Metabolism
Q8N4Q1	Q8N4Q1	Mitochondrial intermembrane space import and assembly protein 40	CHCHD4	NA	NA	NA	NA	NA	NA	NA	NA	0	5	5	5	4	0	1	1	1	1	4	Q8N4Q1	CHCHD4	IMS	Protein import, sorting and homeostasis
Q8N4W9	Q8N4W9;A0A1W2PQL4;Q8IYX0;Q8N823;Q99676	Zinc finger protein 808	ZNF808	-0.360266	0.320409	0.182422	0.596492	0.0940762	0.815727	0.258271	0.457167	4	5	5	5	5	1	1	1	1	1	4
Q8N543	Q8N543	Prolyl 3-hydroxylase OGFOD1	OGFOD1	NA	NA	NA	NA	NA	NA	NA	NA	0	0	0	0	0	0	0	0	0	0	0
Q8N573	Q8N573	Oxidation resistance protein 1	OXR1	NA	NA	NA	NA	NA	NA	NA	NA	0	1	1	0	0	0	0	0	0	0	0	Q8N573	OXR1	MOM	Metabolism
Q8N5A5	Q8N5A5	Zinc finger CCCH-type with G patch domain-containing protein	ZGPAT	-0.349778	0.0566528	-0.267317	0.125645	-0.285675	0.119806	0.107486	0.555766	5	5	5	5	5	1	1	1	1	1	4
Q8N5C8	Q8N5C8	TGF-beta-activated kinase 1 and MAP3K7-binding protein 3	TAB3	NA	NA	NA	NA	NA	NA	NA	NA	0	0	0	0	0	0	0	0	0	0	0
Q8N5D0	Q8N5D0	WD and tetratricopeptide repeats protein 1	WDTC1	NA	NA	NA	NA	NA	NA	NA	NA	0	0	0	0	0	0	0	0	0	0	0
Q8N5F7	Q8N5F7;Q5M9Q1	NF-kappa-B-activating protein;NKAP-like protein	NKAP;NKAPL	-0.18072	0.406305	0.133213	0.489185	0.436217	0.0291881	0.790553	0.000248352	5	4	5	5	5	1	1	1	1	1	4
Q8N5G0	Q8N5G0	Small integral membrane protein 20	SMIM20	NA	NA	NA	NA	NA	NA	NA	NA	0	5	5	5	4	0	1	1	1	1	4	Q8N5G0	SMIM20	MIM	OXPHOS
Q8N5G2	Q8N5G2	Macoilin	TMEM57	NA	NA	NA	NA	NA	NA	NA	NA	0	0	1	2	1	0	0	0	0	0	0
Q8N5M9	Q8N5M9	Protein jagunal homolog 1	JAGN1	0.14968	0.395412	0.00433607	0.981861	0.161696	0.360509	-0.159344	0.337154	5	5	5	5	5	1	1	1	1	1	4
Q8N5N7	Q8N5N7	39S ribosomal protein L50, mitochondrial	MRPL50	-1.6265	0.000311888	NA	NA	NA	NA	NA	NA	4	1	0	0	0	1	0	0	0	0	0	Q8N5N7	MRPL50	Matrix	Mitochondrial central dogma
Q8N5S9	Q8N5S9	Calcium/calmodulin-dependent protein kinase kinase 1	CAMKK1	NA	NA	NA	NA	NA	NA	NA	NA	2	0	0	0	0	0	0	0	0	0	0
Q8N5W9	Q8N5W9	Filamin-interacting protein FAM101B	FAM101B	NA	NA	NA	NA	NA	NA	NA	NA	0	0	0	0	0	0	0	0	0	0	0
Q8N684	Q8N684	Cleavage and polyadenylation specificity factor subunit 7	CPSF7	NA	NA	NA	NA	0.451326	0.374389	0.685609	0.156553	1	0	0	5	5	0	0	0	1	1	2
Q8N6H7	Q8N6H7	ADP-ribosylation factor GTPase-activating protein 2	ARFGAP2	0.0313726	0.867081	0.472412	0.00315177	0.25993	0.103381	0.198241	0.199447	5	5	5	5	5	1	1	1	1	1	4
Q8N6M0	Q8N6M0	OTU domain-containing protein 6B	OTUD6B	-0.129511	0.451665	-0.1092	0.498856	0.339121	0.0421931	0.402833	0.0141948	5	5	5	5	5	1	1	1	1	1	4
Q8N6R0	Q8N6R0	Methyltransferase-like protein 13	METTL13	-0.172323	0.176702	-0.11432	0.344048	0.090443	0.496569	0.152333	0.213095	5	5	5	5	5	1	1	1	1	1	4
Q8N6S5	Q8N6S5	ADP-ribosylation factor-like protein 6-interacting protein 6	ARL6IP6	NA	NA	NA	NA	NA	NA	NA	NA	0	0	0	0	0	0	0	0	0	0	0
Q8N6T3	Q8N6T3	ADP-ribosylation factor GTPase-activating protein 1	ARFGAP1	-0.114148	0.415158	-0.411161	0.00255387	-0.252753	0.0625502	-0.339902	0.011337	5	5	5	5	5	1	1	1	1	1	4
Q8N6T7	Q8N6T7	NAD-dependent protein deacetylase sirtuin-6	SIRT6	NA	NA	NA	NA	NA	NA	NA	NA	0	0	0	0	0	0	0	0	0	0	0
Q8N726	Q8N726	Tumor suppressor ARF	CDKN2A	NA	NA	NA	NA	NA	NA	NA	NA	0	0	0	0	0	0	0	0	0	0	0
Q8N766	Q8N766	ER membrane protein complex subunit 1	EMC1	NA	NA	NA	NA	NA	NA	NA	NA	0	0	0	0	0	0	0	0	0	0	0
Q8N7H5	Q8N7H5	RNA polymerase II-associated factor 1 homolog	PAF1	0.0171838	0.937174	0.332697	0.0449604	-0.419723	0.0239647	0.0255876	0.888419	5	5	5	4	5	1	1	1	1	1	4
Q8N7Q3	Q8N7Q3;Q9P255;A6NK75;A8MTY0;P0DKX0;Q03924;Q86V71;O43345	Zinc finger protein 676;Zinc finger protein 492;Zinc finger protein 98;Putative zinc finger protein 724;Zinc finger protein 728	ZNF676;ZNF492;ZNF98;ZNF724P;ZNF728	NA	NA	NA	NA	NA	NA	NA	NA	0	2	0	1	0	0	0	0	0	0	0
Q8N806	Q8N806	Putative E3 ubiquitin-protein ligase UBR7	UBR7	0.00511758	0.982605	-0.610227	0.00516536	NA	NA	NA	NA	5	5	3	0	0	1	1	1	0	0	2
Q8N883	Q8N883;P0CG24;P17025;Q06732;Q06730	Zinc finger protein 614;Zinc finger protein 883;Zinc finger protein 182;Zinc finger protein 33B;Zinc finger protein 33A	ZNF614;ZNF883;ZNF182;ZNF33B;ZNF33A	-0.351248	0.411923	0.67412	0.0918772	NA	NA	NA	NA	5	5	5	0	0	1	1	1	0	0	2
Q8N8A6	Q8N8A6	ATP-dependent RNA helicase DDX51	DDX51	-0.162283	0.409827	0.634953	0.00116336	0.010559	0.966118	0.225934	0.221399	5	5	5	5	5	1	1	1	1	1	4
Q8N8R7	Q8N8R7	ARL14 effector protein	ARL14EP	0.14289	0.727393	0.309658	0.38515	-0.275096	0.454521	0.214971	0.540279	4	4	4	5	5	1	1	1	1	1	4
Q8N8S7	Q8N8S7;REV__Q8N8S7	Protein enabled homolog	ENAH	0.539619	0.0168171	0.431065	0.0433712	-0.156834	0.504222	-0.214291	0.32425	5	5	5	5	5	1	1	1	1	1	4
Q8N8Y2	Q8N8Y2	V-type proton ATPase subunit d 2	ATP6V0D2	NA	NA	NA	NA	NA	NA	NA	NA	0	0	0	0	0	0	0	0	0	0	0
Q8N954	Q8N954	G patch domain-containing protein 11	GPATCH11	-0.325551	0.067214	0.102084	0.685456	-0.491411	0.0033161	-0.431638	0.00681503	4	3	1	5	5	1	1	0	1	1	3
Q8N972	Q8N972	Zinc finger protein 709	ZNF709	-0.634125	0.0791326	0.000520972	0.999049	-0.351481	0.368826	-0.0884676	0.856293	5	5	4	4	2	1	1	1	1	0	3
Q8N983	Q8N983	39S ribosomal protein L43, mitochondrial	MRPL43	-1.48639	1.11529e-05	-1.44197	2.54639e-06	NA	NA	-2.6212	2.15662e-09	5	3	5	0	4	1	1	1	0	1	3	Q8N983	MRPL43	Matrix	Mitochondrial central dogma
Q8N999	Q8N999	Uncharacterized protein C12orf29	C12orf29	0.311244	0.0831035	-0.0693976	0.694649	-0.073185	0.710759	0.152958	0.449883	5	5	5	5	3	1	1	1	1	1	4
Q8N9B5	Q8N9B5	Junction-mediating and -regulatory protein	JMY	0.359048	0.0300745	-0.239972	0.102658	0.108431	0.504104	-0.010848	0.950018	5	4	5	5	4	1	1	1	1	1	4
Q8N9M1	Q8N9M1	Uncharacterized protein C19orf47	C19orf47	0.498187	0.00627417	0.83308	3.40155e-05	0.588914	0.00172362	0.643272	0.000662175	4	5	5	5	5	1	1	1	1	1	4
Q8N9N8	Q8N9N8	Probable RNA-binding protein EIF1AD	EIF1AD	NA	NA	NA	NA	NA	NA	NA	NA	0	0	0	0	0	0	0	0	0	0	0
Q8N9Q2	Q8N9Q2	Protein SREK1IP1	SREK1IP1	NA	NA	NA	NA	NA	NA	NA	NA	0	0	0	0	0	0	0	0	0	0	0
Q8N9T8	Q8N9T8	Protein KRI1 homolog	KRI1	-0.664587	0.00652373	NA	NA	-0.243438	0.281561	0.511706	0.052196	3	4	0	4	2	1	1	0	1	0	2
Q8NAA4	Q8NAA4	Autophagy-related protein 16-2	ATG16L2	NA	NA	NA	NA	NA	NA	NA	NA	0	0	0	0	0	0	0	0	0	0	0
Q8NAF0	Q8NAF0	Zinc finger protein 579	ZNF579	NA	NA	NA	NA	NA	NA	NA	NA	0	0	4	0	0	0	0	1	0	0	1
Q8NB37	Q8NB37	Parkinson disease 7 domain-containing protein 1	PDDC1	-0.368651	0.0357839	NA	NA	NA	NA	-0.306285	0.0841585	4	4	0	0	3	1	1	0	0	1	2
Q8NB46	Q8NB46	Serine/threonine-protein phosphatase 6 regulatory ankyrin repeat subunit C	ANKRD52	0.557174	0.00185818	0.847001	2.38591e-05	NA	NA	-0.160353	0.3489	5	5	5	0	4	1	1	1	0	1	3
Q8NB49	Q8NB49	Phospholipid-transporting ATPase IG	ATP11C	0.306711	0.0426502	0.6121	0.000156348	0.284681	0.0598612	0.232202	0.110314	5	5	5	5	5	1	1	1	1	1	4
Q8NB90	Q8NB90	Spermatogenesis-associated protein 5	SPATA5	0.431861	0.000213019	0.515593	2.12346e-05	0.0152132	0.906588	0.0803932	0.446046	5	5	5	5	5	1	1	1	1	1	4
Q8NBA8	Q8NBA8	DTW domain-containing protein 2	DTWD2	0.0346641	0.867081	0.00256129	0.987888	0.115873	0.687866	NA	NA	5	3	5	1	0	1	1	1	0	0	2
Q8NBF2	Q8NBF2	NHL repeat-containing protein 2	NHLRC2	-0.162593	0.277729	-0.205089	0.141408	0.143491	0.344038	-0.067907	0.648482	5	5	5	5	5	1	1	1	1	1	4
Q8NBJ5	Q8NBJ5	Procollagen galactosyltransferase 1	COLGALT1	-0.443311	0.141455	0.0704913	0.817158	-0.0708317	0.840302	0.188752	0.526272	5	5	5	5	5	1	1	1	1	1	4
Q8NBN7	Q8NBN7	Retinol dehydrogenase 13	RDH13	NA	NA	NA	NA	NA	NA	NA	NA	0	5	5	5	5	0	1	1	1	1	4	Q8NBN7	RDH13	MIM	Metabolism
Q8NBS9	Q8NBS9	Thioredoxin domain-containing protein 5	TXNDC5	0.515556	0.000320485	-0.134822	0.288276	0.109071	0.429334	0.0607912	0.651171	5	5	5	5	5	1	1	1	1	1	4
Q8NBT2	Q8NBT2	Kinetochore protein Spc24	SPC24	-0.207	0.217251	-0.809706	1.66159e-05	-0.530872	0.00208484	-0.545899	0.00140835	5	5	5	5	5	1	1	1	1	1	4
Q8NBU5	Q8NBU5	ATPase family AAA domain-containing protein 1	ATAD1	0.45543	0.00706495	0.493814	0.00307882	0.381073	0.0229055	0.137307	0.397853	5	5	5	5	5	1	1	1	1	1	4	Q8NBU5	ATAD1	MOM	Protein import, sorting and homeostasis
Q8NBW4	Q8NBW4	Sodium-coupled neutral amino acid transporter 9	SLC38A9	NA	NA	NA	NA	NA	NA	NA	NA	0	0	0	0	0	0	0	0	0	0	0
Q8NC51	Q8NC51	Plasminogen activator inhibitor 1 RNA-binding protein	SERBP1	0.273221	0.188431	0.853194	0.000119374	0.542993	0.00944266	0.649562	0.00204876	5	5	5	5	5	1	1	1	1	1	4
Q8NC60	Q8NC60	Nitric oxide-associated protein 1	NOA1	-1.47136	4.03835e-05	-0.223793	0.400381	NA	NA	NA	NA	5	5	5	0	0	1	1	1	0	0	2	Q8NC60	NOA1	MIM	Mitochondrial central dogma
Q8NCA5	Q8NCA5	Protein FAM98A	FAM98A	NA	NA	NA	NA	NA	NA	NA	NA	0	1	1	0	0	0	0	0	0	0	0
Q8NCE0	Q8NCE0	tRNA-splicing endonuclease subunit Sen2	TSEN2	NA	NA	NA	NA	NA	NA	NA	NA	0	0	0	0	0	0	0	0	0	0	0
Q8NCE2	Q8NCE2	Myotubularin-related protein 14	MTMR14	NA	NA	NA	NA	NA	NA	NA	NA	0	4	4	0	3	0	1	1	0	1	3
Q8NCG7	Q8NCG7	Sn1-specific diacylglycerol lipase beta	DAGLB	NA	NA	NA	NA	NA	NA	NA	NA	0	0	0	0	0	0	0	0	0	0	0
Q8NCN5	Q8NCN5	Pyruvate dehydrogenase phosphatase regulatory subunit, mitochondrial	PDPR	NA	NA	-1.72286	6.60429e-05	NA	NA	NA	NA	5	0	2	0	0	1	0	0	0	0	0	Q8NCN5	PDPR	Matrix	Metabolism
Q8ND04	Q8ND04	Protein SMG8	SMG8	-0.0561943	0.730061	0.0919618	0.520999	-0.00794671	0.966118	0.289571	0.0428366	5	5	5	5	5	1	1	1	1	1	4
Q8ND56	Q8ND56	Protein LSM14 homolog A	LSM14A	0.752619	9.96784e-06	1.0305	8.17242e-08	0.944794	3.48283e-07	1.04669	6.1315e-08	5	5	5	5	5	1	1	1	1	1	4
Q8ND83	Q8ND83;Q9P270	SLAIN motif-containing protein 1	SLAIN1	-0.0556086	0.793279	-0.678586	0.000562211	-0.500422	0.0093102	-0.458904	0.0138475	5	5	5	5	5	1	1	1	1	1	4
Q8NDC0	Q8NDC0	MAPK-interacting and spindle-stabilizing protein-like	MAPK1IP1L	NA	NA	NA	NA	NA	NA	NA	NA	0	0	0	0	0	0	0	0	0	0	0
Q8NDI1	Q8NDI1	EH domain-binding protein 1	EHBP1	NA	NA	NA	NA	NA	NA	NA	NA	0	0	0	0	0	0	0	0	0	0	0
Q8NDV3	Q8NDV3	Structural maintenance of chromosomes protein 1B	SMC1B	-0.226644	0.440621	0.506426	0.0425555	0.298601	0.232542	0.147021	0.545916	5	3	4	5	5	1	1	1	1	1	4
Q8NDX6	Q8NDX6	Zinc finger protein 740	ZNF740	0.139984	0.59889	1.22977	1.69191e-05	0.800831	0.00224959	0.866765	0.000948438	5	5	5	5	5	1	1	1	1	1	4
Q8NE62	Q8NE62	Choline dehydrogenase, mitochondrial	CHDH	NA	NA	NA	NA	NA	NA	-0.520235	0.0309449	5	0	0	0	2	1	0	0	0	0	0	Q8NE62	CHDH	MIM	Metabolism
Q8NE71	Q8NE71	ATP-binding cassette sub-family F member 1	ABCF1	-0.0539602	0.848267	1.07625	6.25039e-05	0.622948	0.0121121	0.89254	0.000559101	5	5	5	5	5	1	1	1	1	1	4
Q8NE86	Q8NE86	Calcium uniporter protein, mitochondrial	MCU	-0.522319	0.00372949	-0.702423	0.000181606	0.0200442	0.925661	-0.230367	0.174457	5	5	5	5	5	1	1	1	1	1	4	Q8NE86	MCU	MIM	Signaling
Q8NEC7	Q8NEC7	Glutathione S-transferase C-terminal domain-containing protein	GSTCD	0.0597428	0.846722	0.316538	0.0460904	-0.0987107	0.560398	NA	NA	4	1	5	5	0	1	0	1	1	0	2
Q8NEJ9	Q8NEJ9	Neuroguidin	NGDN	-0.0476453	0.904124	0.408217	0.190395	0.507823	0.121612	0.798539	0.0136003	5	5	5	5	5	1	1	1	1	1	4
Q8NEM2	Q8NEM2	SHC SH2 domain-binding protein 1	SHCBP1	NA	NA	NA	NA	NA	NA	NA	NA	0	0	0	0	0	0	0	0	0	0	0
Q8NEW0	Q8NEW0	Zinc transporter 7	SLC30A7	NA	NA	NA	NA	NA	NA	NA	NA	0	5	5	5	2	0	1	1	1	0	3
Q8NEY8	Q8NEY8	Periphilin-1	PPHLN1	NA	NA	NA	NA	NA	NA	NA	NA	0	0	0	0	3	0	0	0	0	1	1
Q8NEZ5	Q8NEZ5	F-box only protein 22	FBXO22	NA	NA	NA	NA	NA	NA	NA	NA	0	5	2	2	3	0	1	0	0	1	2
Q8NF37	Q8NF37	Lysophosphatidylcholine acyltransferase 1	LPCAT1	0.282273	0.0278032	-0.338076	0.00713353	-0.133434	0.311595	0.0930661	0.45915	5	5	5	5	5	1	1	1	1	1	4
Q8NF91	Q8NF91	Nesprin-1	SYNE1	NA	NA	NA	NA	NA	NA	NA	NA	0	0	3	0	0	0	0	1	0	0	1
Q8NFC6	Q8NFC6	Biorientation of chromosomes in cell division protein 1-like 1	BOD1L1	NA	NA	NA	NA	NA	NA	NA	NA	0	0	0	0	0	0	0	0	0	0	0
Q8NFD5	Q8NFD5	AT-rich interactive domain-containing protein 1B	ARID1B	NA	NA	NA	NA	NA	NA	NA	NA	0	0	0	0	0	0	0	0	0	0	0
Q8NFF5	Q8NFF5	FAD synthase;Molybdenum cofactor biosynthesis protein-like region;FAD synthase region	FLAD1	-2.05507	3.66485e-06	-2.49613	1.91356e-07	-2.84854	9.42335e-09	-2.71617	2.01809e-08	5	4	4	5	5	1	1	1	1	1	4	Q8NFF5	FLAD1	Matrix	Metabolism
Q8NFH3	Q8NFH3	Nucleoporin Nup43	NUP43	0.262963	0.0633503	0.0194618	0.895653	-0.0289737	0.860976	-0.0629882	0.660341	5	5	5	5	5	1	1	1	1	1	4
Q8NFH4	Q8NFH4	Nucleoporin Nup37	NUP37	0.520539	0.00157926	0.376619	0.0140656	0.0740843	0.665124	-0.300876	0.0492331	5	5	5	5	5	1	1	1	1	1	4
Q8NFH5	Q8NFH5	Nucleoporin NUP53	NUP35	NA	NA	NA	NA	NA	NA	NA	NA	0	1	1	0	0	0	0	0	0	0	0
Q8NFQ8	Q8NFQ8	Torsin-1A-interacting protein 2	TOR1AIP2	0.381491	0.0973479	0.434861	0.0470692	-0.117013	0.679447	NA	NA	5	5	5	3	0	1	1	1	1	0	3
Q8NFV4	Q8NFV4	Alpha/beta hydrolase domain-containing protein 11	ABHD11	NA	NA	NA	NA	NA	NA	NA	NA	0	0	0	1	2	0	0	0	0	0	0	Q8NFV4	ABHD11	Matrix	Metabolism
Q8NFW8	Q8NFW8	N-acylneuraminate cytidylyltransferase	CMAS	0.247126	0.348352	0.284263	0.213706	0.458431	0.0580157	0.658646	0.0064768	5	4	5	5	5	1	1	1	1	1	4
Q8NG08	Q8NG08	DNA helicase B	HELB	NA	NA	NA	NA	NA	NA	NA	NA	0	0	0	0	0	0	0	0	0	0	0
Q8NG31	Q8NG31	Protein CASC5	CASC5	NA	NA	NA	NA	NA	NA	NA	NA	0	0	0	0	0	0	0	0	0	0	0
Q8NHH9	Q8NHH9	Atlastin-2	ATL2	-0.290533	0.00674409	0.0677455	0.508844	-0.459814	9.19205e-05	-0.432411	0.000161948	5	5	5	5	5	1	1	1	1	1	4
Q8NHP6	Q8NHP6	Motile sperm domain-containing protein 2	MOSPD2	0.47837	0.146322	0.110891	0.540359	0.268578	0.29109	0.483886	0.0116127	5	1	5	2	5	1	0	1	0	1	2
Q8NHQ9	Q8NHQ9	ATP-dependent RNA helicase DDX55	DDX55	NA	NA	NA	NA	NA	NA	NA	NA	0	0	0	4	3	0	0	0	1	1	2
Q8NHV4	Q8NHV4	Protein NEDD1	NEDD1	NA	NA	NA	NA	NA	NA	NA	NA	0	1	3	5	0	0	0	1	1	0	2
Q8NI08	Q8NI08	Nuclear receptor coactivator 7	NCOA7	NA	NA	NA	NA	NA	NA	NA	NA	0	0	0	0	0	0	0	0	0	0	0
Q8NI27	Q8NI27	THO complex subunit 2	THOC2	0.186862	0.350898	0.582566	0.00279647	0.699928	0.000719287	0.706885	0.000560856	5	5	5	5	5	1	1	1	1	1	4
Q8NI36	Q8NI36	WD repeat-containing protein 36	WDR36	0.119844	0.440621	-0.14693	0.304237	0.151041	0.329134	0.12907	0.375496	5	5	5	5	5	1	1	1	1	1	4
Q8NI60	Q8NI60	Atypical kinase ADCK3, mitochondrial	ADCK3	-1.1341	1.25221e-05	-1.07589	2.12346e-05	-1.45804	3.15085e-07	-1.94703	1.95472e-09	5	5	5	5	5	1	1	1	1	1	4	Q8NI60	COQ8A	MIM	Metabolism
Q8TAA5	Q8TAA5	GrpE protein homolog 2, mitochondrial	GRPEL2	NA	NA	NA	NA	-1.32469	2.03657e-05	-2.09933	4.3298e-07	5	0	0	4	3	1	0	0	1	1	2	Q8TAA5	GRPEL2	Matrix	Protein import, sorting and homeostasis
Q8TAD8	Q8TAD8	Smad nuclear-interacting protein 1	SNIP1	NA	NA	NA	NA	NA	NA	NA	NA	0	0	4	4	5	0	0	1	1	1	3
Q8TAE8	Q8TAE8	Growth arrest and DNA damage-inducible proteins-interacting protein 1	GADD45GIP1	-2.45931	2.37033e-11	-1.93491	2.00589e-09	-2.46838	1.93778e-11	-2.03156	7.89098e-10	5	5	5	5	5	1	1	1	1	1	4	Q8TAE8	GADD45GIP1	Matrix	Mitochondrial central dogma
Q8TAF3	Q8TAF3	WD repeat-containing protein 48	WDR48	0.111342	0.381261	0.854746	1.10809e-07	0.292096	0.0191123	0.540528	7.84909e-05	5	5	5	5	5	1	1	1	1	1	4
Q8TAG9	Q8TAG9	Exocyst complex component 6	EXOC6	NA	NA	NA	NA	NA	NA	NA	NA	0	0	0	0	0	0	0	0	0	0	0
Q8TAT6	Q8TAT6	Nuclear protein localization protein 4 homolog	NPLOC4	0.324281	0.000798091	0.400593	6.55639e-05	0.0898009	0.343136	0.03057	0.746362	5	5	5	5	5	1	1	1	1	1	4
Q8TAV0	Q8TAV0	Protein FAM76A	FAM76A	NA	NA	NA	NA	NA	NA	NA	NA	0	0	0	0	0	0	0	0	0	0	0
Q8TB36	Q8TB36	Ganglioside-induced differentiation-associated protein 1	GDAP1	NA	NA	NA	NA	NA	NA	NA	NA	0	5	5	5	5	0	1	1	1	1	4	Q8TB36	GDAP1	MOM	0
Q8TB52	Q8TB52	F-box only protein 30	FBXO30	NA	NA	NA	NA	NA	NA	NA	NA	0	3	1	0	0	0	1	0	0	0	1
Q8TB61	Q8TB61	Adenosine 3-phospho 5-phosphosulfate transporter 1	SLC35B2	NA	NA	NA	NA	NA	NA	NA	NA	0	0	0	0	0	0	0	0	0	0	0
Q8TB72	Q8TB72	Pumilio homolog 2	PUM2	NA	NA	NA	NA	NA	NA	NA	NA	0	0	0	0	0	0	0	0	0	0	0
Q8TBB5	Q8TBB5	Kelch domain-containing protein 4	KLHDC4	NA	NA	NA	NA	NA	NA	NA	NA	0	0	0	2	0	0	0	0	0	0	0
Q8TBC4	Q8TBC4	NEDD8-activating enzyme E1 catalytic subunit	UBA3	0.609193	4.41151e-06	0.760495	1.36679e-07	0.392913	0.00091977	0.19048	0.0760262	5	5	5	5	5	1	1	1	1	1	4
Q8TBE9	Q8TBE9	N-acylneuraminate-9-phosphatase	NANP	NA	NA	NA	NA	NA	NA	NA	NA	0	0	0	0	0	0	0	0	0	0	0
Q8TBK2	Q8TBK2	N-lysine methyltransferase SETD6	SETD6	NA	NA	NA	NA	NA	NA	NA	NA	0	0	0	0	0	0	0	0	0	0	0
Q8TBP6	Q8TBP6	Solute carrier family 25 member 40	SLC25A40	NA	NA	NA	NA	NA	NA	NA	NA	0	5	2	4	5	0	1	0	1	1	3	Q8TBP6	SLC25A40	MIM	Small molecule transport
Q8TBX8	Q8TBX8	Phosphatidylinositol 5-phosphate 4-kinase type-2 gamma	PIP4K2C	-0.280374	0.0813982	0.290881	0.0569576	-0.302021	0.0601011	0.0304289	0.855587	5	5	5	5	5	1	1	1	1	1	4
Q8TBZ6	Q8TBZ6	tRNA methyltransferase 10 homolog A	TRMT10A	0.321678	0.0261604	0.917646	4.03888e-07	0.558442	0.000355884	1.10895	1.801e-08	5	5	5	5	5	1	1	1	1	1	4
Q8TC07	Q8TC07	TBC1 domain family member 15	TBC1D15	0.703562	2.68287e-06	0.375069	0.0027036	0.663281	6.50519e-06	0.389767	0.00217483	5	5	5	5	5	1	1	1	1	1	4
Q8TC12	Q8TC12;Q96NR8	Retinol dehydrogenase 11	RDH11	0.116254	0.535499	-0.560214	0.00332096	0.19894	0.277993	-0.155429	0.371765	5	5	4	5	5	1	1	1	1	1	4
Q8TCC3	Q8TCC3	39S ribosomal protein L30, mitochondrial	MRPL30	-1.57093	6.86106e-08	-1.09765	4.43193e-06	NA	NA	-1.74103	1.35636e-05	5	5	5	0	1	1	1	1	0	0	2	Q8TCC3	MRPL30	Matrix	Mitochondrial central dogma
Q8TCE6	Q8TCE6;Q6NSW5	Protein FAM45A;Protein FAM45B	FAM45A;FAM45B	NA	NA	NA	NA	NA	NA	NA	NA	0	0	0	0	0	0	0	0	0	0	0
Q8TCG1	Q8TCG1	Protein CIP2A	KIAA1524	0.19675	0.390033	0.167876	0.432058	-0.0118394	0.966118	0.186204	0.389716	5	5	5	5	5	1	1	1	1	1	4
Q8TCJ2	Q8TCJ2	Dolichyl-diphosphooligosaccharide--protein glycosyltransferase subunit STT3B	STT3B	0.20318	0.263256	0.55637	0.00201262	0.130164	0.485198	0.468227	0.00823368	5	5	5	5	5	1	1	1	1	1	4
Q8TCS8	Q8TCS8	Polyribonucleotide nucleotidyltransferase 1, mitochondrial	PNPT1	-2.30836	2.71052e-11	-2.11503	4.25175e-11	-2.13031	3.31898e-11	-1.86106	4.18893e-10	5	4	5	5	5	1	1	1	1	1	4	Q8TCS8	PNPT1	Matrix|IMS	Mitochondrial central dogma
Q8TCX1	Q8TCX1	Cytoplasmic dynein 2 light intermediate chain 1	DYNC2LI1	NA	NA	NA	NA	NA	NA	NA	NA	0	0	0	0	0	0	0	0	0	0	0
Q8TD16	Q8TD16	Protein bicaudal D homolog 2	BICD2	NA	NA	NA	NA	NA	NA	NA	NA	0	0	0	0	0	0	0	0	0	0	0
Q8TD19	Q8TD19;REV__Q9P0M6	Serine/threonine-protein kinase Nek9	NEK9	0.405944	0.000400136	0.230319	0.0252483	0.158853	0.139095	-0.097741	0.347578	5	5	5	5	5	1	1	1	1	1	4
Q8TD30	Q8TD30	Alanine aminotransferase 2	GPT2	-0.970313	5.42628e-05	-1.87689	1.0711e-07	-0.619793	0.0199236	-0.488391	0.0285862	5	5	3	2	3	1	1	1	0	1	3	Q8TD30	GPT2	Matrix	Metabolism
Q8TDD1	Q8TDD1	ATP-dependent RNA helicase DDX54	DDX54	-0.641932	0.157306	0.556727	0.194098	0.284851	0.548207	0.419202	0.339127	5	5	5	5	5	1	1	1	1	1	4
Q8TDI0	Q8TDI0	Chromodomain-helicase-DNA-binding protein 5	CHD5	NA	NA	NA	NA	NA	NA	NA	NA	0	1	1	0	0	0	0	0	0	0	0
Q8TDJ6	Q8TDJ6	DmX-like protein 2	DMXL2	NA	NA	NA	NA	NA	NA	NA	NA	0	0	0	0	0	0	0	0	0	0	0
Q8TDN6	Q8TDN6	Ribosome biogenesis protein BRX1 homolog	BRIX1	-0.4728	0.190938	0.218137	0.530395	-0.165381	0.669165	0.0318598	0.931158	5	5	5	5	5	1	1	1	1	1	4
Q8TDX7	Q8TDX7	Serine/threonine-protein kinase Nek7	NEK7	NA	NA	NA	NA	NA	NA	NA	NA	0	1	3	0	0	0	0	1	0	0	1
Q8TEA1	Q8TEA1	Putative methyltransferase NSUN6	NSUN6	NA	NA	NA	NA	NA	NA	NA	NA	0	1	0	0	5	0	0	0	0	1	1
Q8TED0	Q8TED0	U3 small nucleolar RNA-associated protein 15 homolog	UTP15	NA	NA	NA	NA	NA	NA	NA	NA	0	5	5	5	5	0	1	1	1	1	4
Q8TEM1	Q8TEM1	Nuclear pore membrane glycoprotein 210	NUP210	-0.664497	0.00223785	-0.788177	0.000353826	-0.729341	0.00103048	-0.363795	0.0718467	5	5	5	5	5	1	1	1	1	1	4
Q8TEQ6	Q8TEQ6	Gem-associated protein 5	GEMIN5	0.415344	5.12739e-05	0.0803894	0.356901	-0.0337732	0.743407	0.12244	0.16556	5	5	5	5	5	1	1	1	1	1	4
Q8TEU7	Q8TEU7	Rap guanine nucleotide exchange factor 6	RAPGEF6	NA	NA	NA	NA	NA	NA	NA	NA	0	2	0	0	0	0	0	0	0	0	0
Q8TEV9	Q8TEV9	Smith-Magenis syndrome chromosomal region candidate gene 8 protein	SMCR8	0.313273	0.530024	0.359289	0.194355	NA	NA	NA	NA	4	1	5	0	0	1	0	1	0	0	1
Q8TEW0	Q8TEW0	Partitioning defective 3 homolog	PARD3	NA	NA	NA	NA	0.205367	0.384498	0.397519	0.23786	5	0	0	3	1	1	0	0	1	0	1
Q8TEX9	Q8TEX9	Importin-4	IPO4	1.06526	4.33896e-05	0.308417	0.160383	0.524247	0.0240646	-0.00674748	0.978265	5	5	5	5	5	1	1	1	1	1	4
Q8TEY7	Q8TEY7	Ubiquitin carboxyl-terminal hydrolase 33	USP33	0.285655	0.170343	0.328808	0.0990873	NA	NA	NA	NA	5	2	2	0	0	1	0	0	0	0	0
Q8TF05	Q8TF05	Serine/threonine-protein phosphatase 4 regulatory subunit 1	PPP4R1	NA	NA	NA	NA	NA	NA	NA	NA	0	0	0	0	0	0	0	0	0	0	0
Q8TF39	Q8TF39	Zinc finger protein 483	ZNF483	NA	NA	NA	NA	-0.38339	0.0856453	-0.0198906	0.930168	4	0	0	5	5	1	0	0	1	1	2
Q8TF50	Q8TF50	Zinc finger protein 526	ZNF526	NA	NA	NA	NA	NA	NA	NA	NA	0	0	3	0	0	0	0	1	0	0	1
Q8TF68	Q8TF68	Zinc finger protein 384	ZNF384	-0.277084	0.38603	0.867577	0.00479346	0.367071	0.24624	0.974282	0.00214687	5	5	5	5	5	1	1	1	1	1	4
Q8TF71	Q8TF71	Monocarboxylate transporter 10	SLC16A10	NA	NA	NA	NA	NA	NA	NA	NA	0	0	0	0	0	0	0	0	0	0	0
Q8WTT2	Q8WTT2	Nucleolar complex protein 3 homolog	NOC3L	-0.618491	0.0860241	0.613109	0.0730067	0.495655	0.172143	0.548367	0.113175	5	5	5	5	5	1	1	1	1	1	4
Q8WTW3	Q8WTW3	Conserved oligomeric Golgi complex subunit 1	COG1	0.860563	1.50274e-05	-0.0474015	0.794564	0.98485	2.46404e-06	0.420824	0.0126384	5	5	4	5	5	1	1	1	1	1	4
Q8WU10	Q8WU10	Pyridine nucleotide-disulfide oxidoreductase domain-containing protein 1	PYROXD1	NA	NA	NA	NA	NA	NA	NA	NA	0	0	5	0	3	0	0	1	0	1	2
Q8WU79	Q8WU79	Stromal membrane-associated protein 2	SMAP2	NA	NA	NA	NA	NA	NA	NA	NA	0	4	3	0	0	0	1	1	0	0	2
Q8WU90	Q8WU90	Zinc finger CCCH domain-containing protein 15	ZC3H15	0.408847	0.168828	0.572884	0.0418785	0.341702	0.257709	1.1125	0.000398989	5	5	5	5	5	1	1	1	1	1	4
Q8WUA2	Q8WUA2	Peptidyl-prolyl cis-trans isomerase-like 4	PPIL4	-0.324669	0.228487	0.148635	0.563927	0.468186	0.0782156	0.64262	0.0139983	5	5	5	5	5	1	1	1	1	1	4
Q8WUA4	Q8WUA4	General transcription factor 3C polypeptide 2	GTF3C2	-0.120491	0.831745	1.20383	0.00583547	0.940466	0.10171	1.20682	0.00645746	5	3	5	2	5	1	1	1	0	1	3
Q8WUA7	Q8WUA7	TBC1 domain family member 22A	TBC1D22A	NA	NA	NA	NA	NA	NA	NA	NA	0	0	0	0	0	0	0	0	0	0	0
Q8WUB8	Q8WUB8	PHD finger protein 10	PHF10	NA	NA	NA	NA	NA	NA	NA	NA	0	0	0	0	0	0	0	0	0	0	0
Q8WUD1	Q8WUD1	Ras-related protein Rab-2B	RAB2B	NA	NA	NA	NA	NA	NA	NA	NA	0	0	0	0	0	0	0	0	0	0	0
Q8WUM0	Q8WUM0	Nuclear pore complex protein Nup133	NUP133	-0.0827211	0.408212	0.102031	0.269637	-0.320248	0.00161369	-0.450716	3.63793e-05	5	5	5	5	5	1	1	1	1	1	4
Q8WUM4	Q8WUM4	Programmed cell death 6-interacting protein	PDCD6IP	0.215931	0.156476	-0.347663	0.0176257	-0.120118	0.44657	-0.457753	0.00292318	5	5	5	5	5	1	1	1	1	1	4
Q8WUM9	Q8WUM9	Sodium-dependent phosphate transporter 1	SLC20A1	NA	NA	NA	NA	NA	NA	NA	NA	0	0	0	0	0	0	0	0	0	0	0
Q8WUR7	Q8WUR7	UPF0235 protein C15orf40	C15orf40	NA	NA	NA	NA	NA	NA	NA	NA	0	0	0	0	0	0	0	0	0	0	0
Q8WVB6	Q8WVB6	Chromosome transmission fidelity protein 18 homolog	CHTF18	0.319394	0.212046	-0.404849	0.00865853	0.335138	0.0240704	0.151515	0.28326	5	1	4	5	5	1	0	1	1	1	3
Q8WVC0	Q8WVC0	RNA polymerase-associated protein LEO1	LEO1	NA	NA	NA	NA	NA	NA	NA	NA	0	0	5	0	0	0	0	1	0	0	1
Q8WVC6	Q8WVC6	Dephospho-CoA kinase domain-containing protein	DCAKD	NA	NA	NA	NA	NA	NA	NA	NA	0	0	0	0	0	0	0	0	0	0	0	Q8WVC6	DCAKD	Membrane	0
Q8WVE0	Q8WVE0	Protein-lysine N-methyltransferase N6AMT2	N6AMT2	NA	NA	NA	NA	NA	NA	NA	NA	0	0	0	0	0	0	0	0	0	0	0
Q8WVI0	Q8WVI0	Small integral membrane protein 4	SMIM4	NA	NA	NA	NA	NA	NA	NA	NA	0	0	0	0	0	0	0	0	0	0	0
Q8WVJ2	Q8WVJ2	NudC domain-containing protein 2	NUDCD2	0.356868	0.0137851	0.135726	0.321892	0.488131	0.00126047	0.590243	0.000155239	5	5	5	5	5	1	1	1	1	1	4
Q8WVK2	Q8WVK2	U4/U6.U5 small nuclear ribonucleoprotein 27 kDa protein	SNRNP27	NA	NA	NA	NA	NA	NA	NA	NA	0	0	0	0	0	0	0	0	0	0	0
Q8WVM0	Q8WVM0	Dimethyladenosine transferase 1, mitochondrial	TFB1M	-1.68089	0.000443822	-1.37707	2.04678e-05	NA	NA	NA	NA	5	1	5	0	0	1	0	1	0	0	1	Q8WVM0	TFB1M	Matrix	Mitochondrial central dogma
Q8WVM8	Q8WVM8	Sec1 family domain-containing protein 1	SCFD1	0.40847	0.00656142	0.105599	0.458428	0.218541	0.141264	-0.424758	0.00435273	5	5	5	5	5	1	1	1	1	1	4
Q8WVS4	Q8WVS4	WD repeat-containing protein 60	WDR60	NA	NA	NA	NA	NA	NA	NA	NA	0	0	4	0	0	0	0	1	0	0	1
Q8WVV4	Q8WVV4	Protein POF1B	POF1B	NA	NA	NA	NA	0.634409	0.12938	1.19735	0.00586765	5	0	0	5	5	1	0	0	1	1	2
Q8WVV9	Q8WVV9	Heterogeneous nuclear ribonucleoprotein L-like	HNRNPLL	-0.294095	0.0486203	-0.0702341	0.629894	-0.00252151	0.990641	0.121394	0.404812	5	5	5	5	5	1	1	1	1	1	4
Q8WVX9	Q8WVX9	Fatty acyl-CoA reductase 1	FAR1	0.551593	0.00198916	0.162936	0.307734	NA	NA	-0.320183	0.0500558	5	5	5	0	5	1	1	1	0	1	3
Q8WVY7	Q8WVY7	Ubiquitin-like domain-containing CTD phosphatase 1	UBLCP1	-0.0983515	0.562274	0.4765	0.00313352	0.136701	0.413554	0.0654189	0.691585	5	5	5	5	5	1	1	1	1	1	4
Q8WVZ9	Q8WVZ9	Kelch repeat and BTB domain-containing protein 7	KBTBD7	NA	NA	NA	NA	NA	NA	NA	NA	0	0	0	0	0	0	0	0	0	0	0
Q8WW12	Q8WW12	PEST proteolytic signal-containing nuclear protein	PCNP	NA	NA	NA	NA	NA	NA	NA	NA	0	0	0	0	0	0	0	0	0	0	0
Q8WW22	Q8WW22	DnaJ homolog subfamily A member 4	DNAJA4	NA	NA	NA	NA	NA	NA	NA	NA	0	0	0	0	0	0	0	0	0	0	0
Q8WW59	Q8WW59	SPRY domain-containing protein 4	SPRYD4	-0.632026	0.0412447	-0.33371	0.244573	NA	NA	NA	NA	5	5	5	0	0	1	1	1	0	0	2	Q8WW59	SPRYD4	Matrix	0
Q8WWC4	Q8WWC4	Uncharacterized protein C2orf47, mitochondrial	C2orf47	NA	NA	NA	NA	NA	NA	NA	NA	0	5	5	3	0	0	1	1	1	0	3	Q8WWC4	MAIP1	Matrix	Protein import, sorting and homeostasis
Q8WWH5	Q8WWH5	Probable tRNA pseudouridine synthase 1	TRUB1	NA	NA	NA	NA	NA	NA	NA	NA	5	0	0	0	0	1	0	0	0	0	0
Q8WWI1	Q8WWI1	LIM domain only protein 7	LMO7	NA	NA	NA	NA	NA	NA	NA	NA	2	0	0	0	0	0	0	0	0	0	0
Q8WWK9	Q8WWK9	Cytoskeleton-associated protein 2	CKAP2	0.756301	0.0422866	0.896633	0.0134312	1.43909	0.00043367	1.37423	0.000566382	2	5	5	5	5	0	1	1	1	1	4
Q8WWM7	Q8WWM7	Ataxin-2-like protein	ATXN2L	0.578572	2.02576e-05	0.447823	0.000328154	0.349325	0.00424246	0.574698	2.15243e-05	5	5	5	5	5	1	1	1	1	1	4
Q8WWQ0	Q8WWQ0	PH-interacting protein	PHIP	NA	NA	NA	NA	NA	NA	NA	NA	0	4	0	0	0	0	1	0	0	0	1
Q8WWV3	Q8WWV3	Reticulon-4-interacting protein 1, mitochondrial	RTN4IP1	NA	NA	NA	NA	NA	NA	NA	NA	4	0	0	0	0	1	0	0	0	0	0	Q8WWV3	RTN4IP1	Matrix	0
Q8WWY3	Q8WWY3	U4/U6 small nuclear ribonucleoprotein Prp31	PRPF31	0.102589	0.357008	0.479521	5.60403e-05	0.196962	0.068677	0.235011	0.0256026	5	5	5	5	5	1	1	1	1	1	4
Q8WX92	Q8WX92	Negative elongation factor B	NELFB	NA	NA	NA	NA	NA	NA	NA	NA	0	1	4	0	0	0	0	1	0	0	1
Q8WX93	Q8WX93	Palladin	PALLD	NA	NA	NA	NA	NA	NA	NA	NA	0	0	4	0	1	0	0	1	0	0	1
Q8WXA3	Q8WXA3	RUN and FYVE domain-containing protein 2	RUFY2	NA	NA	NA	NA	NA	NA	NA	NA	0	0	0	0	0	0	0	0	0	0	0
Q8WXA9	Q8WXA9	Splicing regulatory glutamine/lysine-rich protein 1	SREK1	NA	NA	NA	NA	NA	NA	NA	NA	0	0	0	0	0	0	0	0	0	0	0
Q8WXD5	Q8WXD5	Gem-associated protein 6	GEMIN6	NA	NA	NA	NA	0.606882	0.16883	0.31029	0.45915	3	0	0	4	4	1	0	0	1	1	2
Q8WXF1	Q8WXF1	Paraspeckle component 1	PSPC1	0.604635	0.00117056	1.10301	2.84583e-07	0.478101	0.0054201	0.936505	3.47634e-06	5	4	5	5	5	1	1	1	1	1	4
Q8WXF7	Q8WXF7	Atlastin-1	ATL1	NA	NA	NA	NA	0.0433196	0.860143	0.10464	0.649674	4	0	0	4	3	1	0	0	1	1	2
Q8WXI9	Q8WXI9	Transcriptional repressor p66-beta	GATAD2B	-0.230994	0.191174	-0.130716	0.436353	-0.160187	0.374389	0.0940667	0.617388	5	5	5	5	4	1	1	1	1	1	4
Q8WXX0	Q8WXX0	Dynein heavy chain 7, axonemal	DNAH7	NA	NA	NA	NA	NA	NA	NA	NA	0	0	0	0	0	0	0	0	0	0	0
Q8WXX5	Q8WXX5	DnaJ homolog subfamily C member 9	DNAJC9	NA	NA	NA	NA	NA	NA	NA	NA	0	0	0	0	0	0	0	0	0	0	0
Q8WY54	Q8WY54	Protein phosphatase 1E	PPM1E	NA	NA	NA	NA	NA	NA	NA	NA	0	0	0	0	0	0	0	0	0	0	0
Q8WY91	Q8WY91	THAP domain-containing protein 4	THAP4	NA	NA	NA	NA	NA	NA	NA	NA	0	0	0	0	0	0	0	0	0	0	0
Q8WYA6	Q8WYA6	Beta-catenin-like protein 1	CTNNBL1	0.928752	6.41703e-08	0.595032	3.61442e-05	0.757501	1.66925e-06	0.86528	1.97609e-07	5	5	5	5	5	1	1	1	1	1	4
Q8WYP5	Q8WYP5	Protein ELYS	AHCTF1	-0.533584	0.033571	0.286902	0.226234	-0.0452505	0.877666	0.251355	0.301343	4	5	5	5	5	1	1	1	1	1	4
Q8WYQ5	Q8WYQ5	Microprocessor complex subunit DGCR8	DGCR8	-0.0608932	0.812992	0.570583	0.0101743	-0.200999	0.392304	-0.137156	0.544199	5	5	5	5	5	1	1	1	1	1	4
Q8WZ42	Q8WZ42	Titin	TTN	NA	NA	NA	NA	NA	NA	NA	NA	0	0	0	0	2	0	0	0	0	0	0
Q8WZ82	Q8WZ82	Ovarian cancer-associated gene 2 protein	OVCA2	NA	NA	NA	NA	NA	NA	NA	NA	0	0	0	0	0	0	0	0	0	0	0
Q8WZA9	Q8WZA9	Immunity-related GTPase family Q protein	IRGQ	NA	NA	NA	NA	NA	NA	NA	NA	0	0	0	0	0	0	0	0	0	0	0
Q92499	Q92499	ATP-dependent RNA helicase DDX1	DDX1	0.185121	0.264677	0.762237	2.99337e-05	0.402044	0.0148094	0.508179	0.00228621	5	5	5	5	5	1	1	1	1	1	4
Q92504	Q92504	Zinc transporter SLC39A7	SLC39A7	NA	NA	NA	NA	NA	NA	NA	NA	0	0	0	0	0	0	0	0	0	0	0
Q92522	Q92522	Histone H1x	H1FX	-0.483787	0.417989	-0.0893613	0.878884	-0.108783	0.866946	0.183584	0.747392	2	4	5	5	5	0	1	1	1	1	4
Q92526	Q92526	T-complex protein 1 subunit zeta-2	CCT6B	NA	NA	NA	NA	NA	NA	NA	NA	0	0	0	0	0	0	0	0	0	0	0
Q92530	Q92530	Proteasome inhibitor PI31 subunit	PSMF1	0.189411	0.0973479	0.0558379	0.614784	0.493191	9.68594e-05	0.0103221	0.930491	5	5	5	5	5	1	1	1	1	1	4
Q92538	Q92538	Golgi-specific brefeldin A-resistance guanine nucleotide exchange factor 1	GBF1	0.407253	0.21025	0.520855	0.0493996	6.36252e-05	0.999773	0.0500051	0.861655	5	3	5	5	5	1	1	1	1	1	4
Q92540	Q92540	Protein SMG7	SMG7	NA	NA	NA	NA	NA	NA	NA	NA	0	0	0	0	0	0	0	0	0	0	0
Q92541	Q92541	RNA polymerase-associated protein RTF1 homolog	RTF1	0.0963116	0.59889	0.541064	0.00197775	0.515425	0.00392853	0.638143	0.000492542	5	5	5	5	5	1	1	1	1	1	4
Q92544	Q92544	Transmembrane 9 superfamily member 4	TM9SF4	0.717425	0.180061	-0.551975	0.157119	0.352873	0.299722	NA	NA	4	1	2	4	0	1	0	0	1	0	1
Q92547	Q92547	DNA topoisomerase 2-binding protein 1	TOPBP1	NA	NA	-0.0172702	0.943579	NA	NA	NA	NA	2	0	3	0	0	0	0	1	0	0	1
Q92551	Q92551	Inositol hexakisphosphate kinase 1	IP6K1	NA	NA	NA	NA	NA	NA	NA	NA	0	3	0	0	0	0	1	0	0	0	1
Q92552	Q92552	28S ribosomal protein S27, mitochondrial	MRPS27	-2.19161	3.05511e-14	-1.77675	1.70598e-12	-2.26125	1.65322e-14	-2.51163	2.17821e-15	5	5	5	5	5	1	1	1	1	1	4	Q92552	MRPS27	Matrix	Mitochondrial central dogma
Q92558	Q92558;Q9UPY6	Wiskott-Aldrich syndrome protein family member 1	WASF1	0.00217012	0.997335	0.05188	0.888725	-0.219945	0.614254	-0.00943516	0.979707	5	1	5	3	5	1	0	1	1	1	3
Q92564	Q92564	DCN1-like protein 4	DCUN1D4	NA	NA	NA	NA	NA	NA	NA	NA	0	0	0	0	0	0	0	0	0	0	0
Q92572	Q92572	AP-3 complex subunit sigma-1	AP3S1	0.295324	0.207042	-0.0760604	0.72545	-0.053661	0.8415	0.128804	0.649699	4	4	5	4	2	1	1	1	1	0	3
Q92574	Q92574	Hamartin	TSC1	NA	NA	NA	NA	NA	NA	NA	NA	0	0	0	0	0	0	0	0	0	0	0
Q92575	Q92575	UBX domain-containing protein 4	UBXN4	NA	NA	NA	NA	NA	NA	NA	NA	0	5	5	5	5	0	1	1	1	1	4
Q92576	Q92576	PHD finger protein 3	PHF3	NA	NA	0.285051	0.331427	NA	NA	0.569928	0.0752648	5	0	5	0	4	1	0	1	0	1	2
Q92597	Q92597	Protein NDRG1	NDRG1	0.547965	8.30591e-07	0.756309	3.75124e-09	0.655568	4.34268e-08	0.239631	0.00733705	5	5	5	5	5	1	1	1	1	1	4
Q92598	Q92598	Heat shock protein 105 kDa	HSPH1	0.0475497	0.771428	-0.352679	0.0129741	-0.361398	0.0142773	-0.441316	0.00291037	5	5	5	5	5	1	1	1	1	1	4
Q92599	Q92599	Septin-8	2008-09-01	0.857877	1.29558e-08	0.523712	2.10553e-05	0.706121	3.35326e-07	0.756231	1.05231e-07	5	5	5	5	5	1	1	1	1	1	4
Q92604	Q92604	Acyl-CoA:lysophosphatidylglycerol acyltransferase 1	LPGAT1	0.830886	0.150381	0.469108	0.135868	NA	NA	NA	NA	5	1	5	0	0	1	0	1	0	0	1
Q92610	Q92610	Zinc finger protein 592	ZNF592	NA	NA	NA	NA	NA	NA	NA	NA	0	0	0	0	2	0	0	0	0	0	0
Q92615	Q92615	La-related protein 4B	LARP4B	-0.410949	0.000140002	-0.0639465	0.503701	0.292271	0.00407875	0.226334	0.0191971	5	5	5	5	5	1	1	1	1	1	4
Q92616	Q92616	Translational activator GCN1	GCN1L1	0.398849	0.00151125	0.381219	0.00177957	0.271799	0.0246002	-0.14175	0.223675	5	5	5	5	5	1	1	1	1	1	4
Q92620	Q92620	Pre-mRNA-splicing factor ATP-dependent RNA helicase PRP16	DHX38	-0.619632	0.0763231	-0.0622892	0.863845	0.237001	0.517341	0.531654	0.11344	5	5	5	5	5	1	1	1	1	1	4
Q92621	Q92621	Nuclear pore complex protein Nup205	NUP205	0.200646	0.147841	0.141627	0.280883	-0.122285	0.389294	-0.238765	0.0714899	5	5	5	5	5	1	1	1	1	1	4
Q92625	Q92625	Ankyrin repeat and SAM domain-containing protein 1A	ANKS1A	0.113883	0.476815	0.0442548	0.775578	-0.149377	0.349141	0.00196105	0.990874	5	5	5	5	5	1	1	1	1	1	4
Q92643	Q92643	GPI-anchor transamidase	PIGK	-0.229776	0.228335	-1.64524	4.77943e-08	-0.292666	0.119325	-0.2673	0.139833	5	5	3	5	5	1	1	1	1	1	4
Q92664	Q92664	Transcription factor IIIA	GTF3A	NA	NA	NA	NA	NA	NA	NA	NA	0	4	0	2	2	0	1	0	0	0	1
Q92665	Q92665	28S ribosomal protein S31, mitochondrial	MRPS31	-3.28079	2.20062e-12	-3.33076	1.51095e-12	-2.90014	2.03647e-11	-3.10768	5.81668e-12	5	5	5	5	5	1	1	1	1	1	4	Q92665	MRPS31	Matrix	Mitochondrial central dogma
Q92667	Q92667	A-kinase anchor protein 1, mitochondrial	AKAP1	1.36379	3.72233e-10	1.39161	2.48448e-10	0.872918	8.45489e-07	0.769862	4.95446e-06	5	5	5	5	5	1	1	1	1	1	4	Q92667	AKAP1	MOM	Signaling
Q92688	Q92688	Acidic leucine-rich nuclear phosphoprotein 32 family member B	ANP32B	-0.131687	0.587041	-0.485926	0.0268753	0.562419	0.0147906	-0.0264266	0.912748	5	5	5	5	5	1	1	1	1	1	4
Q92696	Q92696	Geranylgeranyl transferase type-2 subunit alpha	RABGGTA	0.201173	0.369385	-0.600987	0.00568604	-0.248117	0.265678	-0.797604	0.00629074	5	5	5	5	2	1	1	1	1	0	3
Q92733	Q92733	Proline-rich protein PRCC	PRCC	NA	NA	NA	NA	NA	NA	-1.09439	0.00139758	5	0	0	0	4	1	0	0	0	1	1
Q92734	Q92734	Protein TFG	TFG	-0.514592	0.351921	-2.33423	0.000164608	-1.74896	0.00332192	-1.83849	0.00112856	5	5	4	4	5	1	1	1	1	1	4
Q92747	Q92747	Actin-related protein 2/3 complex subunit 1A	ARPC1A	-0.300194	0.1301	-0.117292	0.540359	-0.264725	0.185098	-0.398064	0.037671	5	5	5	5	5	1	1	1	1	1	4
Q92769	Q92769	Histone deacetylase 2	HDAC2	0.0190253	0.912679	0.197303	0.152496	-0.44426	0.00315686	-0.36272	0.0115262	5	5	5	5	5	1	1	1	1	1	4
Q92783	Q92783;O75886	Signal transducing adapter molecule 1;Signal transducing adapter molecule 2	STAM;STAM2	NA	NA	NA	NA	NA	NA	NA	NA	0	4	0	0	0	0	1	0	0	0	1
Q92785	Q92785	Zinc finger protein ubi-d4	DPF2	-0.220911	0.603627	0.844968	0.0283775	0.48744	0.232542	0.76289	0.0497371	5	5	5	5	5	1	1	1	1	1	4
Q92793	Q92793	CREB-binding protein	CREBBP	-0.0277394	0.926783	0.0702935	0.803328	NA	NA	NA	NA	4	3	2	0	0	1	1	0	0	0	1
Q92804	Q92804	TATA-binding protein-associated factor 2N	TAF15	-0.20081	0.37588	-0.0746261	0.718847	-0.218944	0.306826	0.0817454	0.700298	5	4	5	5	5	1	1	1	1	1	4
Q92841	Q92841	Probable ATP-dependent RNA helicase DDX17	DDX17	-0.125383	0.25069	0.355529	0.00119598	0.241159	0.025009	0.413982	0.000304772	5	5	5	5	5	1	1	1	1	1	4
Q92870	Q92870	Amyloid beta A4 precursor protein-binding family B member 2	APBB2	NA	NA	NA	NA	NA	NA	NA	NA	0	0	0	0	0	0	0	0	0	0	0
Q92878	Q92878	DNA repair protein RAD50	RAD50	-0.499569	0.446732	0.734117	0.221198	0.797932	0.214578	1.1355	0.0628137	5	5	5	5	5	1	1	1	1	1	4
Q92879	Q92879	CUGBP Elav-like family member 1	CELF1	-0.261332	0.143167	0.100005	0.55649	NA	NA	NA	NA	5	5	5	0	0	1	1	1	0	0	2
Q92888	Q92888	Rho guanine nucleotide exchange factor 1	ARHGEF1	0.267841	0.0424199	0.0899253	0.480453	0.0995221	0.470465	-0.148401	0.243799	5	5	5	5	5	1	1	1	1	1	4
Q92889	Q92889	DNA repair endonuclease XPF	ERCC4	NA	NA	NA	NA	NA	NA	NA	NA	0	0	0	0	0	0	0	0	0	0	0
Q92890	Q92890	Ubiquitin fusion degradation protein 1 homolog	UFD1L	0.365898	0.0898463	0.467534	0.0243755	0.102129	0.65891	0.152949	0.466882	3	5	5	5	5	1	1	1	1	1	4
Q92900	Q92900	Regulator of nonsense transcripts 1	UPF1	0.0560656	0.716342	0.437724	0.00201262	0.177705	0.212951	0.229203	0.0894435	5	5	5	5	5	1	1	1	1	1	4
Q92917	Q92917	G patch domain and KOW motifs-containing protein	GPKOW	NA	NA	NA	NA	NA	NA	NA	NA	0	0	0	0	0	0	0	0	0	0	0
Q92922	Q92922;Q8TAQ2	SWI/SNF complex subunit SMARCC1	SMARCC1	-0.454986	0.00340151	-0.0411838	0.78725	-0.525794	0.00102397	-0.127708	0.385391	5	5	5	5	5	1	1	1	1	1	4
Q92925	Q92925	SWI/SNF-related matrix-associated actin-dependent regulator of chromatin subfamily D member 2	SMARCD2	-0.170568	0.278596	0.209954	0.152421	-0.258131	0.0942517	-0.140106	0.350057	5	5	5	5	5	1	1	1	1	1	4
Q92945	Q92945	Far upstream element-binding protein 2	KHSRP	0.0543876	0.656238	-0.407324	0.000566697	-0.599799	7.40298e-06	-0.570887	1.35636e-05	5	5	5	5	5	1	1	1	1	1	4
Q92947	Q92947	Glutaryl-CoA dehydrogenase, mitochondrial	GCDH	-0.810402	3.53988e-07	-1.39473	2.18598e-11	-0.816981	3.22787e-07	-1.10602	1.63063e-09	5	5	5	5	5	1	1	1	1	1	4	Q92947	GCDH	Matrix	Metabolism
Q92973	Q92973;O14787	Transportin-1;Transportin-2	TNPO1;TNPO2	0.726254	0.00224635	-0.501898	0.0253054	NA	NA	NA	NA	5	5	4	0	0	1	1	1	0	0	2
Q92974	Q92974;REV__P0DJD0;REV__P0DJD1;REV__A6NKT7;REV__Q99666;REV__O14715	Rho guanine nucleotide exchange factor 2	ARHGEF2	0.415417	3.95563e-05	0.0634678	0.461501	0.856102	3.37419e-10	0.782215	1.81227e-09	5	5	5	5	5	1	1	1	1	1	4
Q92979	Q92979	Ribosomal RNA small subunit methyltransferase NEP1	EMG1	NA	NA	NA	NA	NA	NA	NA	NA	0	3	4	5	5	0	1	1	1	1	4
Q92989	Q92989	Polyribonucleotide 5-hydroxyl-kinase Clp1	CLP1	NA	NA	NA	NA	NA	NA	NA	NA	0	0	0	0	0	0	0	0	0	0	0
Q92990	Q92990	Glomulin	GLMN	0.620239	0.00100594	-0.128609	0.409022	0.0118019	0.947122	NA	NA	5	3	3	4	0	1	1	1	1	0	3
Q92993	Q92993	Histone acetyltransferase KAT5	KAT5	NA	NA	NA	NA	NA	NA	NA	NA	0	0	0	0	0	0	0	0	0	0	0
Q92995	Q92995	Ubiquitin carboxyl-terminal hydrolase 13	USP13	-0.131028	0.464355	0.14918	0.366434	0.0548282	0.777998	0.16672	0.321109	5	5	5	5	5	1	1	1	1	1	4
Q93008	Q93008	Probable ubiquitin carboxyl-terminal hydrolase FAF-X	USP9X	0.372029	0.00208578	0.0807566	0.473682	-0.12266	0.307287	-0.3932	0.00116225	5	5	5	5	5	1	1	1	1	1	4
Q93009	Q93009	Ubiquitin carboxyl-terminal hydrolase 7	USP7	-0.206256	0.0397325	-0.059935	0.537309	-0.0568693	0.592485	0.142691	0.13929	5	5	5	5	5	1	1	1	1	1	4
Q93034	Q93034	Cullin-5	CUL5	NA	NA	NA	NA	NA	NA	NA	NA	0	5	4	1	0	0	1	1	0	0	2
Q93045	Q93045	Stathmin-2	STMN2	NA	NA	NA	NA	NA	NA	NA	NA	0	0	0	0	0	0	0	0	0	0	0
Q93050	Q93050	V-type proton ATPase 116 kDa subunit a isoform 1	ATP6V0A1	-0.347097	0.0191972	-0.185883	0.184054	0.227843	0.121852	0.295242	0.0386792	5	5	5	5	5	1	1	1	1	1	4
Q93052	Q93052	Lipoma-preferred partner	LPP	-0.0223201	0.909112	-0.473074	0.00338856	-0.323567	0.0459211	-0.506686	0.00215324	5	5	5	5	5	1	1	1	1	1	4
Q93074	Q93074	Mediator of RNA polymerase II transcription subunit 12	MED12	NA	NA	NA	NA	NA	NA	NA	NA	0	0	0	0	0	0	0	0	0	0	0
Q93077	Q93077;Q7L7L0;P04908;Q96QV6;P16104	Histone H2A type 1-C;Histone H2A type 3;Histone H2A type 1-B/E;Histone H2A type 1-A;Histone H2AX	HIST1H2AC;HIST3H2A;HIST1H2AB;HIST1H2AA;H2AFX	NA	NA	NA	NA	NA	NA	NA	NA	0	0	0	0	0	0	0	0	0	0	0
Q93100	Q93100	Phosphorylase b kinase regulatory subunit beta	PHKB	NA	NA	NA	NA	NA	NA	NA	NA	0	0	0	0	0	0	0	0	0	0	0
Q969E2	Q969E2	Secretory carrier-associated membrane protein 4	SCAMP4	NA	NA	NA	NA	NA	NA	NA	NA	0	0	0	0	0	0	0	0	0	0	0
Q969H8	Q969H8	Myeloid-derived growth factor	MYDGF	NA	NA	NA	NA	NA	NA	NA	NA	0	5	3	4	4	0	1	1	1	1	4
Q969M3	Q969M3	Protein YIPF5	YIPF5	NA	NA	NA	NA	NA	NA	NA	NA	0	0	0	0	0	0	0	0	0	0	0
Q969N2	Q969N2	GPI transamidase component PIG-T	PIGT	0.160175	0.263465	-1.06053	6.23702e-07	-0.136374	0.347931	-0.047016	0.759577	5	5	3	5	4	1	1	1	1	1	4
Q969Q0	Q969Q0	60S ribosomal protein L36a-like	RPL36AL	NA	NA	NA	NA	NA	NA	NA	NA	0	0	0	2	5	0	0	0	0	1	1
Q969S3	Q969S3	Zinc finger protein 622	ZNF622	0.0414919	0.874375	0.448461	0.0350329	0.812681	0.000620658	0.67481	0.002807	5	5	5	5	5	1	1	1	1	1	4
Q969S9	Q969S9	Ribosome-releasing factor 2, mitochondrial	GFM2	-0.858851	4.10515e-05	-0.53841	0.00214426	NA	NA	NA	NA	5	5	5	0	0	1	1	1	0	0	2	Q969S9	GFM2	Matrix	Mitochondrial central dogma
Q969T7	Q969T7	7-methylguanosine phosphate-specific 5-nucleotidase	NT5C3B	0.257974	0.111172	0.479884	0.00294349	0.0779423	0.653836	-0.120757	0.445434	5	5	5	5	5	1	1	1	1	1	4
Q969U7	Q969U7	Proteasome assembly chaperone 2	PSMG2	0.0237585	0.950527	0.630372	0.00613402	NA	NA	0.18168	0.431029	5	2	5	0	4	1	0	1	0	1	2
Q969V3	Q969V3	Nicalin	NCLN	0.193846	0.193351	0.218812	0.118515	0.080828	0.605733	-0.0225215	0.884181	5	5	5	5	5	1	1	1	1	1	4
Q969V5	Q969V5	Mitochondrial ubiquitin ligase activator of NFKB 1	MUL1	NA	NA	NA	NA	NA	NA	NA	NA	0	4	5	2	0	0	1	1	0	0	2	Q969V5	MUL1	MOM	Protein import, sorting and homeostasis
Q969W8	Q969W8	Zinc finger protein 566	ZNF566	NA	NA	NA	NA	NA	NA	NA	NA	0	0	0	0	0	0	0	0	0	0	0
Q969X5	Q969X5	Endoplasmic reticulum-Golgi intermediate compartment protein 1	ERGIC1	NA	NA	NA	NA	NA	NA	NA	NA	0	0	5	0	0	0	0	1	0	0	1
Q969X6	Q969X6	Cirhin	CIRH1A	0.221821	0.453594	NA	NA	0.042743	0.895647	0.778358	0.00649944	3	4	0	5	5	1	1	0	1	1	3
Q969Y2	Q969Y2	tRNA modification GTPase GTPBP3, mitochondrial	GTPBP3	NA	NA	NA	NA	NA	NA	NA	NA	5	0	0	0	0	1	0	0	0	0	0	Q969Y2	GTPBP3	Matrix	Mitochondrial central dogma
Q969Z0	Q969Z0	Protein TBRG4	TBRG4	-1.82266	1.88127e-06	-1.44784	3.5168e-05	-1.97429	5.73587e-07	-2.21323	8.33497e-08	5	5	5	5	5	1	1	1	1	1	4	Q969Z0	TBRG4	Matrix	Mitochondrial central dogma
Q96A26	Q96A26	Protein FAM162A	FAM162A	NA	NA	-2.79406	1.10952e-07	NA	NA	NA	NA	5	0	2	0	0	1	0	0	0	0	0	Q96A26	FAM162A	MIM	0
Q96A33	Q96A33	Coiled-coil domain-containing protein 47	CCDC47	0.518741	7.31333e-05	0.66078	2.53767e-06	0.597928	1.25315e-05	0.713948	8.81019e-07	5	5	5	5	5	1	1	1	1	1	4
Q96A35	Q96A35	39S ribosomal protein L24, mitochondrial	MRPL24	-1.21932	1.8359e-07	-0.731387	0.000164608	-1.42792	1.24234e-08	-1.16295	3.83568e-07	5	5	5	5	5	1	1	1	1	1	4	Q96A35	MRPL24	Matrix	Mitochondrial central dogma
Q96A49	Q96A49	Synapse-associated protein 1	SYAP1	1.42939	2.32849e-07	0.143793	0.492231	0.496226	0.0224798	-0.0281573	0.901389	5	5	5	5	5	1	1	1	1	1	4
Q96A65	Q96A65	Exocyst complex component 4	EXOC4	-0.0150349	0.94509	-0.0577895	0.748984	0.21674	0.211462	-0.0767418	0.656101	5	5	4	5	5	1	1	1	1	1	4
Q96A72	Q96A72;P61326	Protein mago nashi homolog 2;Protein mago nashi homolog	MAGOHB;MAGOH	0.435087	0.00246703	0.856886	6.68422e-07	0.606383	9.19205e-05	0.270452	0.0450633	5	5	5	5	5	1	1	1	1	1	4
Q96A73	Q96A73	Putative monooxygenase p33MONOX	KIAA1191	NA	NA	NA	NA	NA	NA	NA	NA	0	5	5	5	5	0	1	1	1	1	4
Q96AC1	Q96AC1;Q9BQL6	Fermitin family homolog 2	FERMT2	-0.133578	0.449269	0.3858	0.0195579	-0.0224957	0.913681	0.0495847	0.778893	5	5	5	5	5	1	1	1	1	1	4
Q96AE4	Q96AE4	Far upstream element-binding protein 1	FUBP1	-2.6673	2.19052e-06	-2.41378	1.34954e-05	NA	NA	-3.32974	1.00901e-07	5	5	4	0	5	1	1	1	0	1	3
Q96AE7	Q96AE7	Tetratricopeptide repeat protein 17	TTC17	NA	NA	NA	NA	NA	NA	NA	NA	0	0	0	0	0	0	0	0	0	0	0
Q96AG3	Q96AG3	Solute carrier family 25 member 46	SLC25A46	NA	NA	NA	NA	NA	NA	NA	NA	0	1	4	0	0	0	0	1	0	0	1	Q96AG3	SLC25A46	MOM	Small molecule transport
Q96AG4	Q96AG4	Leucine-rich repeat-containing protein 59	LRRC59	-1.04502	0.0154682	0.638854	0.116047	-0.454825	0.30147	-0.117705	0.790908	5	5	5	5	5	1	1	1	1	1	4
Q96AT9	Q96AT9	Ribulose-phosphate 3-epimerase	RPE	NA	NA	NA	NA	NA	NA	NA	NA	0	0	0	0	0	0	0	0	0	0	0
Q96AX1	Q96AX1	Vacuolar protein sorting-associated protein 33A	VPS33A	NA	NA	0.299797	0.431326	NA	NA	NA	NA	1	0	1	0	0	0	0	0	0	0	0
Q96AY3	Q96AY3	Peptidyl-prolyl cis-trans isomerase FKBP10	FKBP10	NA	NA	NA	NA	NA	NA	NA	NA	0	5	4	0	3	0	1	1	0	1	3	Q96AY3	FKBP10	IMS	Protein import, sorting and homeostasis
Q96AY4	Q96AY4	Tetratricopeptide repeat protein 28	TTC28	NA	NA	NA	NA	NA	NA	NA	NA	0	0	0	0	0	0	0	0	0	0	0
Q96B23	Q96B23	Uncharacterized protein C18orf25	C18orf25	NA	NA	NA	NA	NA	NA	NA	NA	0	0	0	0	0	0	0	0	0	0	0
Q96B26	Q96B26	Exosome complex component RRP43	EXOSC8	-0.63107	0.00521862	-0.596666	0.00623792	-0.267927	0.234472	-0.265896	0.214666	5	5	5	5	5	1	1	1	1	1	4
Q96BH1	Q96BH1	E3 ubiquitin-protein ligase RNF25	RNF25	0.607444	0.0457622	0.433128	0.132392	0.47555	0.134424	0.692531	0.0203239	3	5	5	4	5	1	1	1	1	1	4
Q96BK5	Q96BK5	PIN2/TERF1-interacting telomerase inhibitor 1	PINX1	-0.759472	0.019966	-0.451251	0.143363	-0.117443	0.748428	0.170595	0.601725	5	5	5	5	5	1	1	1	1	1	4
Q96BM9	Q96BM9	ADP-ribosylation factor-like protein 8A	ARL8A	NA	NA	NA	NA	NA	NA	NA	NA	0	0	0	0	0	0	0	0	0	0	0
Q96BP3	Q96BP3	Peptidylprolyl isomerase domain and WD repeat-containing protein 1	PPWD1	-0.264112	0.181673	0.162414	0.387102	-0.0104096	0.966118	-0.108805	0.579363	5	5	5	5	5	1	1	1	1	1	4
Q96BQ5	Q96BQ5;Q63HQ0	Coiled-coil domain-containing protein 127	CCDC127	NA	NA	NA	NA	NA	NA	NA	NA	0	5	5	5	0	0	1	1	1	0	3	Q96BQ5	CCDC127	Membrane	0
Q96BR5	Q96BR5	Cytochrome c oxidase assembly factor 7	COA7	NA	NA	NA	NA	NA	NA	NA	NA	0	5	5	5	5	0	1	1	1	1	4	Q96BR5	COA7	IMS	OXPHOS
Q96BW5	Q96BW5	Phosphotriesterase-related protein	PTER	NA	NA	NA	NA	NA	NA	NA	NA	0	1	5	5	0	0	0	1	1	0	2
Q96BW9	Q96BW9	Phosphatidate cytidylyltransferase, mitochondrial	TAMM41	-0.4459	0.493964	-0.0218578	0.955167	NA	NA	NA	NA	5	1	5	0	0	1	0	1	0	0	1	Q96BW9	TAMM41	MIM	Metabolism
Q96BY7	Q96BY7	Autophagy-related protein 2 homolog B	ATG2B	-0.0120128	0.95503	-0.606749	0.000974704	NA	NA	-0.595706	0.000768227	5	5	4	0	5	1	1	1	0	1	3
Q96C01	Q96C01	Protein FAM136A	FAM136A	NA	NA	NA	NA	NA	NA	NA	NA	0	3	5	0	0	0	1	1	0	0	2	Q96C01	FAM136A	IMS	0
Q96C19	Q96C19;Q9BUP0	EF-hand domain-containing protein D2	EFHD2	0.498068	0.0305351	-0.227452	0.270502	0.0941805	0.690049	0.0682992	0.759577	4	4	5	5	5	1	1	1	1	1	4
Q96C36	Q96C36	Pyrroline-5-carboxylate reductase 2	PYCR2	-0.664898	2.19952e-05	-0.630581	3.50234e-05	-0.827517	1.02648e-06	-0.820538	1.06791e-06	5	5	5	5	5	1	1	1	1	1	4	Q96C36	PYCR2	Matrix	Metabolism
Q96C57	Q96C57	Uncharacterized protein C12orf43	C12orf43	NA	NA	NA	NA	NA	NA	NA	NA	0	0	0	0	0	0	0	0	0	0	0
Q96C86	Q96C86	m7GpppX diphosphatase	DCPS	NA	NA	NA	NA	NA	NA	NA	NA	0	4	5	5	5	0	1	1	1	1	4
Q96CB9	Q96CB9	5-methylcytosine rRNA methyltransferase NSUN4	NSUN4	NA	NA	NA	NA	NA	NA	NA	NA	5	0	0	0	0	1	0	0	0	0	0	Q96CB9	NSUN4	Matrix	Mitochondrial central dogma
Q96CM8	Q96CM8	Acyl-CoA synthetase family member 2, mitochondrial	ACSF2	-1.23537	4.92013e-05	-0.893067	0.00233542	-1.03651	0.000973879	-0.914947	0.000214172	5	3	2	2	5	1	1	0	0	1	2	Q96CM8	ACSF2	Matrix	Metabolism
Q96CN7	Q96CN7	Isochorismatase domain-containing protein 1	ISOC1	NA	NA	NA	NA	NA	NA	NA	NA	0	1	4	1	0	0	0	1	0	0	1
Q96CP6	Q96CP6	GRAM domain-containing protein 1A	GRAMD1A	-0.174617	0.37489	-0.0775427	0.682525	-0.298113	0.118926	-0.3921	0.0347978	5	5	5	5	5	1	1	1	1	1	4
Q96CS3	Q96CS3	FAS-associated factor 2	FAF2	0.241627	0.0183025	0.212032	0.0299048	0.190033	0.0620358	-0.00449921	0.968165	5	5	5	5	5	1	1	1	1	1	4
Q96CS4	Q96CS4	Zinc finger protein 689	ZNF689	NA	NA	NA	NA	NA	NA	NA	NA	0	0	0	1	5	0	0	0	0	1	1
Q96CT7	Q96CT7	Coiled-coil domain-containing protein 124	CCDC124	-0.703458	0.0509609	-0.386331	0.260583	-0.112348	0.794524	-0.0738422	0.844472	5	5	5	4	5	1	1	1	1	1	4
Q96CU9	Q96CU9	FAD-dependent oxidoreductase domain-containing protein 1	FOXRED1	-0.456401	0.0258523	-0.846177	0.00705782	NA	NA	NA	NA	5	3	1	0	0	1	1	0	0	0	1	Q96CU9	FOXRED1	MIM	OXPHOS
Q96CW1	Q96CW1	AP-2 complex subunit mu	AP2M1	-0.0839001	0.748927	0.571608	0.0126521	0.0818578	0.75703	0.242029	0.29071	5	5	5	5	5	1	1	1	1	1	4
Q96CW5	Q96CW5	Gamma-tubulin complex component 3	TUBGCP3	0.593045	4.96208e-05	0.145125	0.240957	0.301943	0.0212328	-0.2915	0.0219313	5	5	5	5	5	1	1	1	1	1	4
Q96CX2	Q96CX2	BTB/POZ domain-containing protein KCTD12	KCTD12	-0.415979	0.0457622	-0.674661	0.0014311	NA	NA	NA	NA	5	4	5	0	0	1	1	1	0	0	2
Q96D46	Q96D46	60S ribosomal export protein NMD3	NMD3	0.0444042	0.709283	0.154498	0.135312	0.210657	0.0532567	-0.12962	0.218024	5	5	5	5	5	1	1	1	1	1	4
Q96D53	Q96D53	AarF domain-containing protein kinase 4	ADCK4	-3.72309	8.40323e-08	NA	NA	NA	NA	NA	NA	5	4	0	0	0	1	1	0	0	0	1	Q96D53	COQ8B	MIM	Metabolism
Q96D71	Q96D71	RalBP1-associated Eps domain-containing protein 1	REPS1	0.247226	0.0553855	0.686829	5.35934e-06	0.101476	0.45042	0.282677	0.024571	5	5	5	5	5	1	1	1	1	1	4
Q96DA6	Q96DA6	Mitochondrial import inner membrane translocase subunit TIM14	DNAJC19	NA	NA	NA	NA	NA	NA	NA	NA	4	0	0	0	0	1	0	0	0	0	0	Q96DA6	DNAJC19	MIM	Protein import, sorting and homeostasis
Q96DB5	Q96DB5	Regulator of microtubule dynamics protein 1	RMDN1	NA	NA	NA	NA	NA	NA	NA	NA	0	5	5	5	5	0	1	1	1	1	4	Q96DB5	RMDN1	MOM	0
Q96DG6	Q96DG6	Carboxymethylenebutenolidase homolog	CMBL	0.211899	0.279358	-0.826883	7.77562e-05	-0.0463421	0.836121	-0.125047	0.5111	5	5	5	5	5	1	1	1	1	1	4
Q96DH6	Q96DH6	RNA-binding protein Musashi homolog 2	MSI2	NA	NA	NA	NA	NA	NA	NA	NA	0	4	0	3	2	0	1	0	1	0	2
Q96DI7	Q96DI7	U5 small nuclear ribonucleoprotein 40 kDa protein	SNRNP40	0.306496	0.468333	0.562011	0.0154181	0.0226533	0.936137	-0.109442	0.646777	5	1	5	5	5	1	0	1	1	1	3
Q96DM3	Q96DM3	Uncharacterized protein C18orf8	C18orf8	NA	NA	0.0135979	0.930947	0.103257	0.501134	NA	NA	4	0	5	5	0	1	0	1	1	0	2
Q96DP5	Q96DP5	Methionyl-tRNA formyltransferase, mitochondrial	MTFMT	NA	NA	NA	NA	NA	NA	NA	NA	0	0	0	0	0	0	0	0	0	0	0	Q96DP5	MTFMT	Matrix	Mitochondrial central dogma
Q96DU7	Q96DU7	Inositol-trisphosphate 3-kinase C	ITPKC	NA	NA	NA	NA	NA	NA	NA	NA	0	0	0	0	0	0	0	0	0	0	0
Q96DV4	Q96DV4	39S ribosomal protein L38, mitochondrial	MRPL38	-2.16446	1.75738e-11	-1.52403	1.10572e-08	-2.30619	4.7052e-12	-1.96556	9.73153e-11	5	5	5	5	5	1	1	1	1	1	4	Q96DV4	MRPL38	Matrix	Mitochondrial central dogma
Q96E22	Q96E22	Dehydrodolichyl diphosphate syntase complex subunit NUS1	NUS1	NA	NA	NA	NA	NA	NA	NA	NA	0	4	3	0	2	0	1	1	0	0	2
Q96E52	Q96E52	Metalloendopeptidase OMA1, mitochondrial	OMA1	NA	NA	NA	NA	NA	NA	NA	NA	0	5	5	5	5	0	1	1	1	1	4	Q96E52	OMA1	MIM	Protein import, sorting and homeostasis
Q96EB1	Q96EB1	Elongator complex protein 4	ELP4	NA	NA	NA	NA	NA	NA	NA	NA	0	1	4	0	0	0	0	1	0	0	1
Q96EB6	Q96EB6	NAD-dependent protein deacetylase sirtuin-1;SirtT1 75 kDa fragment	SIRT1	-1.00451	0.000527019	NA	NA	NA	NA	NA	NA	4	2	0	0	0	1	0	0	0	0	0
Q96EE3	Q96EE3	Nucleoporin SEH1	SEH1L	0.291836	0.0497715	0.084571	0.558827	-0.375058	0.0127639	-0.428585	0.00425497	5	5	5	5	5	1	1	1	1	1	4
Q96EH3	Q96EH3	Mitochondrial assembly of ribosomal large subunit protein 1	MALSU1	NA	NA	NA	NA	NA	NA	NA	NA	0	0	0	0	0	0	0	0	0	0	0	Q96EH3	MALSU1	Matrix	Mitochondrial central dogma
Q96EK5	Q96EK5	KIF1-binding protein	KIAA1279	-0.555176	0.00255747	-0.453523	0.00928349	-0.459647	0.0110858	-0.392275	0.0240752	5	5	5	5	5	1	1	1	1	1	4
Q96EL2	Q96EL2	28S ribosomal protein S24, mitochondrial	MRPS24	-0.310023	0.0544241	-0.0179476	0.917471	-0.478808	0.00405543	-0.219373	0.158879	5	5	5	5	5	1	1	1	1	1	4	Q96EL2	MRPS24	Matrix	Mitochondrial central dogma
Q96EL3	Q96EL3	39S ribosomal protein L53, mitochondrial	MRPL53	-0.486673	0.0589736	-0.703012	0.00644676	-0.43691	0.202652	-1.2551	0.000736449	5	5	5	2	2	1	1	1	0	0	2	Q96EL3	MRPL53	Matrix	Mitochondrial central dogma
Q96EP5	Q96EP5	DAZ-associated protein 1	DAZAP1	0.448636	0.0226847	0.950915	1.89105e-05	0.764999	0.000330102	0.916822	3.38494e-05	5	5	5	5	5	1	1	1	1	1	4
Q96ER9	Q96ER9	Coiled-coil domain-containing protein 51	CCDC51	0.804995	1.75883e-05	0.902259	3.12321e-06	0.688551	0.000132663	0.379612	0.0178531	5	5	5	5	5	1	1	1	1	1	4	Q96ER9	CCDC51	MIM	Small molecule transport
Q96EV2	Q96EV2	RNA-binding protein 33	RBM33	NA	NA	NA	NA	NA	NA	NA	NA	0	0	0	0	0	0	0	0	0	0	0
Q96EY1	Q96EY1	DnaJ homolog subfamily A member 3, mitochondrial	DNAJA3	-1.85375	1.37558e-05	-0.723506	0.104618	-1.52481	0.0001485	-0.980334	0.00633456	5	5	2	5	5	1	1	0	1	1	3	Q96EY1	DNAJA3	Matrix	Protein import, sorting and homeostasis
Q96EY4	Q96EY4	Translation machinery-associated protein 16	TMA16	NA	NA	NA	NA	NA	NA	NA	NA	0	4	4	5	5	0	1	1	1	1	4
Q96EY7	Q96EY7	Pentatricopeptide repeat domain-containing protein 3, mitochondrial	PTCD3	-3.75892	3.64302e-13	-3.97232	3.88406e-13	-4.20123	4.9372e-14	-3.96964	1.3722e-13	5	5	4	5	5	1	1	1	1	1	4	Q96EY7	PTCD3	Matrix	Mitochondrial central dogma
Q96EY8	Q96EY8	Cob(I)yrinic acid a,c-diamide adenosyltransferase, mitochondrial	MMAB	NA	NA	NA	NA	NA	NA	NA	NA	5	0	0	0	0	1	0	0	0	0	0	Q96EY8	MMAB	Matrix	Metabolism
Q96F07	Q96F07	Cytoplasmic FMR1-interacting protein 2	CYFIP2	1.07795	4.24231e-06	-0.14633	0.425759	0.0994772	0.649053	-0.0212321	0.922191	5	5	5	4	4	1	1	1	1	1	4
Q96F24	Q96F24	Nuclear receptor-binding factor 2	NRBF2	NA	NA	NA	NA	NA	NA	NA	NA	0	0	0	0	0	0	0	0	0	0	0
Q96F63	Q96F63	Coiled-coil domain-containing protein 97	CCDC97	NA	NA	NA	NA	NA	NA	NA	NA	0	0	0	0	0	0	0	0	0	0	0
Q96F86	Q96F86	Enhancer of mRNA-decapping protein 3	EDC3	-0.0264532	0.898183	0.722653	0.000110628	0.0351454	0.861296	0.317765	0.0571127	5	5	5	5	5	1	1	1	1	1	4
Q96FC9	Q96FC9;A8MPP1;Q92771	Probable ATP-dependent RNA helicase DDX11;Putative ATP-dependent RNA helicase DDX11-like protein 8;Putative ATP-dependent RNA helicase DDX12	DDX11;DDX11L8;DDX12P	NA	NA	NA	NA	NA	NA	NA	NA	0	0	0	0	0	0	0	0	0	0	0
Q96FS4	Q96FS4	Signal-induced proliferation-associated protein 1	SIPA1	NA	NA	NA	NA	NA	NA	NA	NA	0	0	0	0	0	0	0	0	0	0	0
Q96FV2	Q96FV2	Secernin-2	SCRN2	NA	NA	NA	NA	NA	NA	NA	NA	0	0	0	0	0	0	0	0	0	0	0
Q96FW1	Q96FW1	Ubiquitin thioesterase OTUB1	OTUB1	0.0139543	0.946574	0.36196	0.0206678	-0.0572214	0.753884	-0.0666845	0.687359	5	5	5	5	5	1	1	1	1	1	4
Q96FX7	Q96FX7	tRNA (adenine(58)-N(1))-methyltransferase catalytic subunit TRMT61A	TRMT61A	0.0562582	0.830659	1.03343	4.95345e-05	0.351737	0.128055	0.857563	0.00045136	5	5	5	5	5	1	1	1	1	1	4
Q96FZ2	Q96FZ2	Embryonic stem cell-specific 5-hydroxymethylcytosine-binding protein	HMCES	-0.00206641	0.994439	-0.0293565	0.820136	NA	NA	NA	NA	4	1	5	0	0	1	0	1	0	0	1
Q96G03	Q96G03	Phosphoglucomutase-2	PGM2	0.108341	0.313601	0.274691	0.00763045	0.156522	0.137289	0.035031	0.746362	5	5	5	5	5	1	1	1	1	1	4
Q96G23	Q96G23	Ceramide synthase 2	CERS2	NA	NA	NA	NA	NA	NA	NA	NA	0	1	4	5	3	0	0	1	1	1	3
Q96G46	Q96G46	tRNA-dihydrouridine(47) synthase [NAD(P)(+)]-like	DUS3L	0.0999933	0.579857	-0.57392	0.00104362	0.00247336	0.991836	0.0363581	0.838746	5	5	5	5	5	1	1	1	1	1	4
Q96G61	Q96G61;Q8NFP7	Diphosphoinositol polyphosphate phosphohydrolase 3-beta;Diphosphoinositol polyphosphate phosphohydrolase 3-alpha	NUDT11;NUDT10	0.202467	0.113917	-0.126546	0.297709	-0.125037	0.342805	-0.179892	0.143406	5	5	5	5	5	1	1	1	1	1	4
Q96GA3	Q96GA3	Protein LTV1 homolog	LTV1	-0.0526553	0.656238	0.0613832	0.565533	-0.291716	0.00917133	-0.215779	0.0428782	5	5	5	5	5	1	1	1	1	1	4
Q96GA7	Q96GA7	Serine dehydratase-like	SDSL	NA	NA	NA	NA	NA	NA	NA	NA	0	4	0	0	0	0	1	0	0	0	1	Q96GA7	SDSL	unknown	Metabolism
Q96GC5	Q96GC5	39S ribosomal protein L48, mitochondrial	MRPL48	-1.46527	3.90714e-06	-0.641015	0.0131937	-1.19424	6.31517e-05	-0.854486	0.00177341	5	5	5	5	5	1	1	1	1	1	4	Q96GC5	MRPL48	Matrix	Mitochondrial central dogma
Q96GC9	Q96GC9	Vacuole membrane protein 1	VMP1	NA	NA	NA	NA	NA	NA	NA	NA	0	0	0	0	0	0	0	0	0	0	0
Q96GD0	Q96GD0	Pyridoxal phosphate phosphatase	PDXP	0.201634	0.260625	0.193716	0.246955	0.229008	0.200248	-0.0772483	0.665256	5	5	5	5	5	1	1	1	1	1	4
Q96GD4	Q96GD4	Aurora kinase B	AURKB	NA	NA	NA	NA	NA	NA	NA	NA	0	0	0	0	0	0	0	0	0	0	0
Q96GE9	Q96GE9	Transmembrane protein 261	TMEM261	NA	NA	NA	NA	NA	NA	NA	NA	0	0	0	0	0	0	0	0	0	0	0	Q96GE9	DMAC1	MIM	OXPHOS
Q96GM5	Q96GM5	SWI/SNF-related matrix-associated actin-dependent regulator of chromatin subfamily D member 1	SMARCD1	0.482557	0.102111	0.354771	0.218021	0.291673	0.375692	0.658022	0.0323021	1	5	3	2	3	0	1	1	0	1	3
Q96GM8	Q96GM8	Target of EGR1 protein 1	TOE1	NA	NA	NA	NA	NA	NA	NA	NA	0	5	5	4	5	0	1	1	1	1	4
Q96GQ7	Q96GQ7	Probable ATP-dependent RNA helicase DDX27	DDX27	-1.38366	4.83618e-05	-1.22719	0.000149623	-0.959865	0.0012813	-0.439492	0.103143	5	4	4	5	5	1	1	1	1	1	4
Q96GS4	Q96GS4	Uncharacterized protein C17orf59	C17orf59	NA	NA	NA	NA	NA	NA	NA	NA	0	0	0	0	0	0	0	0	0	0	0
Q96GW9	Q96GW9	Methionine--tRNA ligase, mitochondrial	MARS2	NA	NA	NA	NA	NA	NA	NA	NA	5	0	0	0	0	1	0	0	0	0	0	Q96GW9	MARS2	Matrix	Mitochondrial central dogma
Q96GX5	Q96GX5	Serine/threonine-protein kinase greatwall	MASTL	NA	NA	NA	NA	NA	NA	NA	NA	0	0	0	0	0	0	0	0	0	0	0
Q96GX9	Q96GX9	Methylthioribulose-1-phosphate dehydratase	APIP	0.467088	0.0131187	-0.0969243	0.586289	-1.02289	0.00255502	-0.560475	0.00321828	5	5	5	1	5	1	1	1	0	1	3
Q96GY0	Q96GY0	Zinc finger C2HC domain-containing protein 1A	ZC2HC1A	NA	NA	NA	NA	NA	NA	NA	NA	0	0	0	0	0	0	0	0	0	0	0
Q96H55	Q96H55	Unconventional myosin-XIX	MYO19	NA	NA	NA	NA	NA	NA	NA	NA	0	5	5	0	5	0	1	1	0	1	3	Q96H55	MYO19	MOM	Mitochondrial dynamics and surveillance
Q96HA7	Q96HA7	Tonsoku-like protein	TONSL	-0.00444619	0.988718	0.210893	0.317276	-0.202255	0.374389	0.193559	0.367262	5	5	5	5	5	1	1	1	1	1	4
Q96HC4	Q96HC4	PDZ and LIM domain protein 5	PDLIM5	0.10787	0.344812	0.398025	0.000561122	0.016752	0.898985	0.074612	0.495077	5	5	5	5	5	1	1	1	1	1	4
Q96HE7	Q96HE7	ERO1-like protein alpha	ERO1L	NA	NA	NA	NA	NA	NA	NA	NA	0	0	0	0	0	0	0	0	0	0	0
Q96HJ9	Q96HJ9	UPF0562 protein C7orf55	C7orf55	NA	NA	NA	NA	NA	NA	NA	NA	4	0	0	0	0	1	0	0	0	0	0
Q96HP4	Q96HP4	Oxidoreductase NAD-binding domain-containing protein 1	OXNAD1	NA	NA	NA	NA	NA	NA	NA	NA	0	0	0	0	0	0	0	0	0	0	0	Q96HP4	OXNAD1	Matrix	0
Q96HR8	Q96HR8	H/ACA ribonucleoprotein complex non-core subunit NAF1	NAF1	NA	NA	0.341974	0.181752	0.328787	0.0526062	0.502758	0.00471274	5	0	1	4	4	1	0	0	1	1	2
Q96HS1	Q96HS1	Serine/threonine-protein phosphatase PGAM5, mitochondrial	PGAM5	1.02332	9.88156e-07	1.54877	8.36489e-10	0.845523	1.61961e-05	1.10208	3.03646e-07	5	5	5	5	5	1	1	1	1	1	4	Q96HS1	PGAM5	MOM	Mitochondrial dynamics and surveillance
Q96HW7	Q96HW7	Integrator complex subunit 4	INTS4	NA	NA	NA	NA	NA	NA	NA	NA	0	0	0	0	0	0	0	0	0	0	0
Q96HY7	Q96HY7	Probable 2-oxoglutarate dehydrogenase E1 component DHKTD1, mitochondrial	DHTKD1	-1.33186	2.18096e-07	-1.82257	9.20771e-10	-1.82718	8.2737e-10	-1.80546	1.07307e-09	5	5	5	5	5	1	1	1	1	1	4	Q96HY7	DHTKD1	Matrix	Metabolism
Q96I15	Q96I15	Selenocysteine lyase	SCLY	NA	NA	NA	NA	NA	NA	NA	NA	0	4	0	0	5	0	1	0	0	1	2
Q96I24	Q96I24	Far upstream element-binding protein 3	FUBP3	0.545407	0.00347004	0.960386	5.99694e-06	0.357043	0.0503292	0.775254	0.000104139	5	5	5	5	5	1	1	1	1	1	4
Q96I25	Q96I25	Splicing factor 45	RBM17	-0.546211	0.0898463	0.19583	0.530134	0.577231	0.0723303	0.936784	0.00384278	5	5	5	5	5	1	1	1	1	1	4
Q96I51	Q96I51	Williams-Beuren syndrome chromosomal region 16 protein	WBSCR16	NA	NA	NA	NA	NA	NA	NA	NA	5	0	0	0	0	1	0	0	0	0	0	Q96I51	RCC1L	Matrix	Mitochondrial central dogma
Q96I99	Q96I99	Succinyl-CoA ligase [GDP-forming] subunit beta, mitochondrial	SUCLG2	-0.020204	0.909511	-0.0724303	0.614237	-0.19314	0.196082	-0.0402294	0.791618	5	5	5	5	5	1	1	1	1	1	4	Q96I99	SUCLG2	Matrix	Metabolism
Q96II8	Q96II8	Leucine-rich repeat and calponin homology domain-containing protein 3	LRCH3	NA	NA	NA	NA	NA	NA	NA	NA	0	0	0	0	0	0	0	0	0	0	0
Q96IJ6	Q96IJ6	Mannose-1-phosphate guanyltransferase alpha	GMPPA	0.743756	2.31063e-06	0.211515	0.0876877	0.347193	0.00885997	0.552747	0.000107719	5	5	5	5	5	1	1	1	1	1	4
Q96IK1	Q96IK1	Biorientation of chromosomes in cell division protein 1	BOD1	NA	NA	NA	NA	NA	NA	NA	NA	0	1	5	0	5	0	0	1	0	1	2
Q96IU4	Q96IU4	Alpha/beta hydrolase domain-containing protein 14B	ABHD14B	NA	NA	NA	NA	NA	NA	NA	NA	0	0	0	0	0	0	0	0	0	0	0
Q96IV0	Q96IV0	Peptide-N(4)-(N-acetyl-beta-glucosaminyl)asparagine amidase	NGLY1	NA	NA	NA	NA	NA	NA	NA	NA	0	2	1	4	0	0	0	0	1	0	1
Q96IX5	Q96IX5	Up-regulated during skeletal muscle growth protein 5	USMG5	NA	NA	NA	NA	NA	NA	NA	NA	5	0	0	0	0	1	0	0	0	0	0	Q96IX5	ATP5MD	MIM	OXPHOS
Q96IZ0	Q96IZ0	PRKC apoptosis WT1 regulator protein	PAWR	-0.273982	0.494229	-0.800542	0.00114089	-0.636161	0.00781306	NA	NA	5	1	5	5	0	1	0	1	1	0	2
Q96IZ6	Q96IZ6	Methyltransferase-like protein 2A	METTL2A	NA	NA	NA	NA	NA	NA	NA	NA	0	0	0	0	0	0	0	0	0	0	0
Q96IZ7	Q96IZ7	Serine/Arginine-related protein 53	RSRC1	NA	NA	NA	NA	NA	NA	NA	NA	0	0	0	0	0	0	0	0	0	0	0
Q96J01	Q96J01	THO complex subunit 3	THOC3	0.000881641	0.996372	0.281208	0.0730067	-0.181585	0.28175	-0.447898	0.00655895	5	5	5	5	5	1	1	1	1	1	4
Q96J02	Q96J02;Q9H0M0	E3 ubiquitin-protein ligase Itchy homolog	ITCH	0.274148	0.00126009	-0.0985689	0.201357	0.0437498	0.612861	0.292029	0.00063285	5	5	5	5	5	1	1	1	1	1	4
Q96JB5	Q96JB5	CDK5 regulatory subunit-associated protein 3	CDK5RAP3	NA	NA	NA	NA	NA	NA	NA	NA	0	4	3	5	5	0	1	1	1	1	4
Q96JH7	Q96JH7	Deubiquitinating protein VCIP135	VCPIP1	NA	NA	NA	NA	NA	NA	NA	NA	0	0	0	0	0	0	0	0	0	0	0
Q96JJ3	Q96JJ3;Q92556	Engulfment and cell motility protein 2	ELMO2	0.237096	0.405874	-0.0229887	0.936444	0.311353	0.350032	NA	NA	1	2	2	1	0	0	0	0	0	0	0
Q96JJ7	Q96JJ7	Protein disulfide-isomerase TMX3	TMX3	0.546861	0.0395797	0.140684	0.604794	0.42009	0.0953898	0.158694	0.521551	3	4	3	5	5	1	1	1	1	1	4
Q96JM3	Q96JM3	Chromosome alignment-maintaining phosphoprotein 1	CHAMP1	0.151224	0.301558	-0.088757	0.52309	0.0318828	0.848994	-0.163753	0.237614	5	5	5	5	5	1	1	1	1	1	4
Q96JM4	Q96JM4	Leucine-rich repeat and IQ domain-containing protein 1	LRRIQ1	NA	NA	NA	NA	NA	NA	NA	NA	0	4	2	3	0	0	1	0	1	0	2
Q96JN8	Q96JN8	Neuralized-like protein 4	NEURL4	NA	NA	0.287553	0.202993	0.124783	0.587391	0.471823	0.0220268	5	0	3	4	5	1	0	1	1	1	3
Q96JP5	Q96JP5	E3 ubiquitin-protein ligase ZFP91	ZFP91	0.0346113	0.89453	0.771425	0.000390576	0.545255	0.00952426	0.602561	0.00392136	5	4	5	5	5	1	1	1	1	1	4
Q96JX3	Q96JX3	Protein SERAC1	SERAC1	NA	NA	NA	NA	NA	NA	NA	NA	0	5	5	0	0	0	1	1	0	0	2	Q96JX3	SERAC1	MOM	Metabolism
Q96K19	Q96K19	E3 ubiquitin-protein ligase RNF170	RNF170	NA	NA	NA	NA	NA	NA	NA	NA	0	4	0	5	4	0	1	0	1	1	3
Q96K37	Q96K37	Solute carrier family 35 member E1	SLC35E1	-0.124753	0.559093	-0.849278	0.000301486	0.172347	0.539702	-0.615853	0.00335574	5	5	4	2	5	1	1	1	0	1	3
Q96K58	Q96K58	Zinc finger protein 668	ZNF668	NA	NA	NA	NA	-0.36794	0.368074	NA	NA	4	0	0	2	0	1	0	0	0	0	0
Q96K76	Q96K76	Ubiquitin carboxyl-terminal hydrolase 47	USP47	-0.0219285	0.909888	0.116971	0.449677	NA	NA	-0.484831	0.00360975	5	5	5	0	5	1	1	1	0	1	3
Q96KA5	Q96KA5	Cleft lip and palate transmembrane protein 1-like protein	CLPTM1L	-0.113012	0.656238	-0.546464	0.0842038	NA	NA	NA	NA	5	2	1	0	0	1	0	0	0	0	0
Q96KB5	Q96KB5	Lymphokine-activated killer T-cell-originated protein kinase	PBK	0.122266	0.189062	0.21104	0.0179089	-0.181286	0.0497154	-0.040284	0.666269	5	5	5	5	5	1	1	1	1	1	4
Q96KC2	Q96KC2	ADP-ribosylation factor-like protein 5B	ARL5B	NA	NA	NA	NA	NA	NA	NA	NA	0	0	0	0	0	0	0	0	0	0	0
Q96KC8	Q96KC8	DnaJ homolog subfamily C member 1	DNAJC1	NA	NA	NA	NA	NA	NA	NA	NA	0	0	0	0	0	0	0	0	0	0	0
Q96KG9	Q96KG9	N-terminal kinase-like protein	SCYL1	0.410565	0.24756	0.216436	0.477034	NA	NA	0.757091	0.0691499	1	2	3	0	1	0	0	1	0	0	1
Q96KM6	Q96KM6	Zinc finger protein 512B	ZNF512B	NA	NA	NA	NA	NA	NA	NA	NA	0	2	3	0	4	0	0	1	0	1	2
Q96KP4	Q96KP4	Cytosolic non-specific dipeptidase	CNDP2	0.394382	0.0643144	-0.588178	0.0052092	0.365374	0.0862057	-0.219617	0.288744	5	5	5	5	5	1	1	1	1	1	4
Q96KQ7	Q96KQ7	Histone-lysine N-methyltransferase EHMT2	EHMT2	0.495715	0.360718	1.69766	0.00154918	0.831641	0.114317	0.943857	0.0630832	5	5	5	5	5	1	1	1	1	1	4
Q96KR1	Q96KR1	Zinc finger RNA-binding protein	ZFR	0.175141	0.594683	0.284966	0.334477	0.291507	0.363598	0.756936	0.0132765	5	5	5	5	5	1	1	1	1	1	4
Q96L58	Q96L58	Beta-1,3-galactosyltransferase 6	B3GALT6	NA	NA	NA	NA	NA	NA	NA	NA	0	0	0	0	0	0	0	0	0	0	0
Q96L91	Q96L91	E1A-binding protein p400	EP400	-0.131733	0.582302	0.599299	0.00467294	0.18179	0.410029	0.447692	0.0309443	5	4	5	5	5	1	1	1	1	1	4
Q96L92	Q96L92	Sorting nexin-27	SNX27	0.236067	0.0207106	0.235616	0.016504	0.0370513	0.746026	0.186172	0.0573642	5	5	5	5	5	1	1	1	1	1	4
Q96LA8	Q96LA8	Protein arginine N-methyltransferase 6	PRMT6	NA	NA	NA	NA	NA	NA	NA	NA	0	0	1	0	0	0	0	0	0	0	0
Q96LR5	Q96LR5;Q969T4	Ubiquitin-conjugating enzyme E2 E2;Ubiquitin-conjugating enzyme E2 E3	UBE2E2;UBE2E3	NA	NA	NA	NA	NA	NA	NA	NA	0	0	0	0	0	0	0	0	0	0	0
Q96LW7	Q96LW7	Bcl10-interacting CARD protein	C9orf89	NA	NA	NA	NA	NA	NA	NA	NA	0	1	3	0	0	0	0	1	0	0	1
Q96M27	Q96M27	Protein PRRC1	PRRC1	NA	NA	NA	NA	NA	NA	NA	NA	0	4	0	0	0	0	1	0	0	0	1
Q96ME7	Q96ME7	Zinc finger protein 512	ZNF512	-0.337109	0.446787	0.907908	0.0275334	0.577719	0.182697	0.809048	0.051051	5	5	5	5	5	1	1	1	1	1	4
Q96MU7	Q96MU7	YTH domain-containing protein 1	YTHDC1	NA	NA	NA	NA	NA	NA	NA	NA	0	0	0	0	4	0	0	0	0	1	1
Q96MV8	Q96MV8	Palmitoyltransferase ZDHHC15	ZDHHC15	NA	NA	NA	NA	NA	NA	NA	NA	0	0	0	0	0	0	0	0	0	0	0
Q96N64	Q96N64	PWWP domain-containing protein 2A	PWWP2A	NA	NA	NA	NA	NA	NA	NA	NA	0	0	0	0	0	0	0	0	0	0	0
Q96N67	Q96N67;Q96HP0;Q8NF50	Dedicator of cytokinesis protein 7	DOCK7	0.223733	0.129288	0.415806	0.00429409	0.367391	0.0133291	0.319667	0.0252349	5	5	5	5	5	1	1	1	1	1	4
Q96NB2	Q96NB2	Sideroflexin-2	SFXN2	NA	NA	NA	NA	NA	NA	NA	NA	0	5	5	5	5	0	1	1	1	1	4	Q96NB2	SFXN2	MIM	Small molecule transport
Q96NC0	Q96NC0	Zinc finger matrin-type protein 2	ZMAT2	-0.0762132	0.663097	0.700002	7.62169e-05	-0.113037	0.506753	0.429053	0.00788131	5	5	5	5	5	1	1	1	1	1	4
Q96NW4	Q96NW4	Ankyrin repeat domain-containing protein 27	ANKRD27	NA	NA	NA	NA	NA	NA	NA	NA	5	0	0	0	0	1	0	0	0	0	0
Q96P11	Q96P11;Q63ZY6;Q3KNT7	Probable 28S rRNA (cytosine-C(5))-methyltransferase;Putative methyltransferase NSUN5C	NSUN5;NSUN5P2	-0.155221	0.185413	0.0239283	0.841274	-0.193282	0.0957716	-0.179576	0.108174	5	5	5	5	5	1	1	1	1	1	4
Q96P47	Q96P47;Q9UPQ3	Arf-GAP with GTPase, ANK repeat and PH domain-containing protein 3	AGAP3	-0.00733009	0.978585	0.85474	6.89566e-05	0.540873	0.00712131	0.717001	0.000547244	5	5	5	5	5	1	1	1	1	1	4
Q96P48	Q96P48	Arf-GAP with Rho-GAP domain, ANK repeat and PH domain-containing protein 1	ARAP1	NA	NA	NA	NA	NA	NA	NA	NA	0	1	2	0	0	0	0	0	0	0	0
Q96P63	Q96P63	Serpin B12	SERPINB12	NA	NA	NA	NA	NA	NA	NA	NA	0	0	0	0	0	0	0	0	0	0	0
Q96P70	Q96P70	Importin-9	IPO9	0.67945	0.000199454	0.323486	0.043277	0.348439	0.0385397	-0.184313	0.256759	5	5	5	5	5	1	1	1	1	1	4
Q96PC5	Q96PC5;A4FU28	Melanoma inhibitory activity protein 2	MIA2	NA	NA	NA	NA	NA	NA	NA	NA	0	1	1	0	0	0	0	0	0	0	0
Q96PK6	Q96PK6	RNA-binding protein 14	RBM14	-0.104381	0.190263	0.0103492	0.900552	0.0242945	0.785193	0.142581	0.0612241	5	5	5	5	5	1	1	1	1	1	4
Q96PM5	Q96PM5	RING finger and CHY zinc finger domain-containing protein 1	RCHY1	0.566213	0.101688	0.161662	0.613071	0.621709	0.0596269	0.309736	0.330341	3	4	5	5	5	1	1	1	1	1	4
Q96PP9	Q96PP9	Guanylate-binding protein 4	GBP4	NA	NA	NA	NA	NA	NA	NA	NA	0	0	0	0	0	0	0	0	0	0	0
Q96PU4	Q96PU4	E3 ubiquitin-protein ligase UHRF2	UHRF2	NA	NA	NA	NA	NA	NA	NA	NA	0	0	0	0	0	0	0	0	0	0	0
Q96PU5	Q96PU5	E3 ubiquitin-protein ligase NEDD4-like	NEDD4L	NA	NA	NA	NA	NA	NA	NA	NA	0	0	0	5	0	0	0	0	1	0	1
Q96PU8	Q96PU8	Protein quaking	QKI	NA	NA	NA	NA	NA	NA	NA	NA	3	0	0	0	0	1	0	0	0	0	0
Q96PV6	Q96PV6	Leukocyte receptor cluster member 8	LENG8	0.215925	0.395934	1.31964	2.70626e-06	0.588032	0.0128913	1.00031	0.000105063	5	4	5	5	5	1	1	1	1	1	4
Q96PZ0	Q96PZ0	Pseudouridylate synthase 7 homolog	PUS7	0.229614	0.177043	0.023824	0.893311	-0.166888	0.367719	-0.178539	0.274813	5	5	5	4	5	1	1	1	1	1	4
Q96Q11	Q96Q11	CCA tRNA nucleotidyltransferase 1, mitochondrial	TRNT1	-0.399362	0.199208	-0.331908	0.226859	-0.91191	0.00829098	-0.946765	0.00178465	5	4	5	3	5	1	1	1	1	1	4	Q96Q11	TRNT1	Matrix	Mitochondrial central dogma
Q96Q15	Q96Q15	Serine/threonine-protein kinase SMG1	SMG1	NA	NA	NA	NA	NA	NA	NA	NA	0	0	0	0	0	0	0	0	0	0	0
Q96Q89	Q96Q89	Kinesin-like protein KIF20B	KIF20B	NA	NA	NA	NA	NA	NA	NA	NA	0	0	0	0	0	0	0	0	0	0	0
Q96QA5	Q96QA5	Gasdermin-A	GSDMA	NA	NA	NA	NA	NA	NA	NA	NA	0	0	0	0	0	0	0	0	0	0	0
Q96QC0	Q96QC0	Serine/threonine-protein phosphatase 1 regulatory subunit 10	PPP1R10	0.333804	0.0674125	0.47742	0.00509701	0.843514	2.34224e-05	0.743328	9.66653e-05	5	4	5	5	5	1	1	1	1	1	4
Q96QD8	Q96QD8	Sodium-coupled neutral amino acid transporter 2	SLC38A2	NA	NA	NA	NA	NA	NA	NA	NA	0	0	0	3	0	0	0	0	1	0	1
Q96QE3	Q96QE3	ATPase family AAA domain-containing protein 5	ATAD5	NA	NA	NA	NA	NA	NA	NA	NA	0	0	0	5	5	0	0	0	1	1	2
Q96QE5	Q96QE5	Transcription elongation factor, mitochondrial	TEFM	NA	NA	NA	NA	NA	NA	NA	NA	5	0	0	0	0	1	0	0	0	0	0	Q96QE5	TEFM	Matrix	Mitochondrial central dogma
Q96QG7	Q96QG7	Myotubularin-related protein 9	MTMR9	NA	NA	NA	NA	NA	NA	NA	NA	2	0	0	0	0	0	0	0	0	0	0
Q96QK1	Q96QK1	Vacuolar protein sorting-associated protein 35	VPS35	-0.161619	0.418044	-0.652949	0.000998468	0.0582545	0.789117	-0.35067	0.0596842	5	5	5	5	5	1	1	1	1	1	4
Q96QR8	Q96QR8;Q9UJV8	Transcriptional activator protein Pur-beta	PURB	0.155411	0.792379	0.73205	0.147317	NA	NA	1.07754	0.0669114	4	5	5	0	3	1	1	1	0	1	3
Q96R06	Q96R06	Sperm-associated antigen 5	SPAG5	NA	NA	NA	NA	NA	NA	NA	NA	0	5	4	4	0	0	1	1	1	0	3
Q96RE7	Q96RE7	Nucleus accumbens-associated protein 1	NACC1	NA	NA	NA	NA	NA	NA	NA	NA	0	0	0	0	0	0	0	0	0	0	0
Q96RL1	Q96RL1	BRCA1-A complex subunit RAP80	UIMC1	NA	NA	NA	NA	NA	NA	NA	NA	0	0	0	0	0	0	0	0	0	0	0
Q96RL7	Q96RL7	Vacuolar protein sorting-associated protein 13A	VPS13A	NA	NA	NA	NA	NA	NA	NA	NA	0	0	0	0	0	0	0	0	0	0	0
Q96RP9	Q96RP9	Elongation factor G, mitochondrial	GFM1	-1.883	1.00753e-14	-1.65831	1.27081e-13	-2.28209	2.29385e-16	-1.96303	4.66074e-15	5	5	5	5	5	1	1	1	1	1	4	Q96RP9	GFM1	Matrix	Mitochondrial central dogma
Q96RQ1	Q96RQ1	Endoplasmic reticulum-Golgi intermediate compartment protein 2	ERGIC2	0.0038924	0.988186	0.210678	0.229999	NA	NA	-0.676394	0.0013293	5	5	5	0	4	1	1	1	0	1	3
Q96RQ3	Q96RQ3	Methylcrotonoyl-CoA carboxylase subunit alpha, mitochondrial	MCCC1	-0.17549	0.307861	-0.689186	0.000135755	0.711556	0.000126831	0.709725	0.000114055	5	5	5	5	5	1	1	1	1	1	4	Q96RQ3	MCCC1	Matrix	Metabolism
Q96RR1	Q96RR1	Twinkle protein, mitochondrial	PEO1	NA	NA	NA	NA	NA	NA	NA	NA	0	0	0	0	0	0	0	0	0	0	0	Q96RR1	TWNK	Matrix	Mitochondrial central dogma
Q96RR4	Q96RR4	Calcium/calmodulin-dependent protein kinase kinase 2	CAMKK2	NA	NA	NA	NA	NA	NA	NA	NA	0	4	5	0	0	0	1	1	0	0	2
Q96RS6	Q96RS6	NudC domain-containing protein 1	NUDCD1	-0.0424576	0.814858	0.305043	0.0665948	NA	NA	NA	NA	4	5	4	0	0	1	1	1	0	0	2
Q96RT1	Q96RT1	Protein LAP2	ERBB2IP	-0.573461	0.00448248	-0.187399	0.319978	-0.405818	0.0402788	-0.0014064	0.995576	5	5	5	5	5	1	1	1	1	1	4
Q96RT7	Q96RT7	Gamma-tubulin complex component 6	TUBGCP6	NA	NA	NA	NA	-0.20114	0.707619	-0.459763	0.351675	2	0	0	5	4	0	0	0	1	1	2
Q96RU2	Q96RU2	Ubiquitin carboxyl-terminal hydrolase 28	USP28	NA	NA	NA	NA	NA	NA	NA	NA	0	0	0	0	0	0	0	0	0	0	0
Q96RY7	Q96RY7	Intraflagellar transport protein 140 homolog	IFT140	-0.094698	0.721165	-0.224083	0.357391	NA	NA	0.259183	0.297302	4	5	4	0	4	1	1	1	0	1	3
Q96S19	Q96S19	UPF0585 protein C16orf13	C16orf13	NA	NA	NA	NA	NA	NA	NA	NA	0	5	5	5	5	0	1	1	1	1	4
Q96S44	Q96S44	TP53-regulating kinase	TP53RK	-0.19752	0.115617	-0.732898	1.34735e-06	0.150443	0.236453	-0.175268	0.146125	5	5	5	5	5	1	1	1	1	1	4
Q96S55	Q96S55	ATPase WRNIP1	WRNIP1	-0.134979	0.253375	-0.368388	0.00174737	-0.0725637	0.552189	-0.134782	0.230101	5	5	5	5	5	1	1	1	1	1	4
Q96S59	Q96S59	Ran-binding protein 9	RANBP9	NA	NA	NA	NA	NA	NA	NA	NA	0	0	0	0	0	0	0	0	0	0	0
Q96S66	Q96S66	Chloride channel CLIC-like protein 1	CLCC1	NA	NA	NA	NA	NA	NA	NA	NA	0	3	0	0	0	0	1	0	0	0	1
Q96S99	Q96S99	Pleckstrin homology domain-containing family F member 1	PLEKHF1	NA	NA	NA	NA	NA	NA	NA	NA	0	0	0	0	0	0	0	0	0	0	0
Q96SB4	Q96SB4	SRSF protein kinase 1	SRPK1	-0.169552	0.491263	0.485611	0.0321478	0.31278	0.192093	0.488941	0.0332208	5	5	5	5	5	1	1	1	1	1	4
Q96SI9	Q96SI9	Spermatid perinuclear RNA-binding protein	STRBP	NA	NA	NA	NA	NA	NA	NA	NA	0	2	3	0	0	0	0	1	0	0	1
Q96SK2	Q96SK2	Transmembrane protein 209	TMEM209	0.200086	0.355693	-0.293745	0.141408	-0.0545552	0.820935	-0.0795	0.711584	5	5	5	5	5	1	1	1	1	1	4
Q96SQ5	Q96SQ5;Q8TAU3	Zinc finger protein 587;Zinc finger protein 417	ZNF587;ZNF417	NA	NA	0.734721	0.0321478	0.548171	0.114688	0.691055	0.0753496	2	0	4	4	2	0	0	1	1	0	2
Q96ST2	Q96ST2	Protein IWS1 homolog	IWS1	NA	NA	NA	NA	NA	NA	NA	NA	0	0	0	0	0	0	0	0	0	0	0
Q96ST3	Q96ST3	Paired amphipathic helix protein Sin3a	SIN3A	-0.391368	0.00249949	-0.0271968	0.831967	-0.153026	0.230798	-0.0294581	0.820914	5	5	5	5	5	1	1	1	1	1	4
Q96SU4	Q96SU4	Oxysterol-binding protein-related protein 9	OSBPL9	0.672804	2.6878e-07	0.796464	1.60429e-08	0.467584	5.22125e-05	0.663271	3.40554e-07	5	5	5	5	5	1	1	1	1	1	4
Q96SZ5	Q96SZ5	2-aminoethanethiol dioxygenase	ADO	-0.535858	0.00459304	-0.665535	0.000564559	-0.121045	0.53036	0.0274239	0.893686	5	5	5	5	4	1	1	1	1	1	4
Q96SZ6	Q96SZ6	CDK5 regulatory subunit-associated protein 1	CDK5RAP1	-3.19059	2.27925e-10	-4.36968	2.74554e-11	NA	NA	NA	NA	5	5	3	0	0	1	1	1	0	0	2	Q96SZ6	CDK5RAP1	Matrix	Mitochondrial central dogma
Q96T17	Q96T17	MAP7 domain-containing protein 2	MAP7D2	-0.980157	0.26375	1.0744	0.0322523	1.20917	0.0221966	0.384018	0.448298	4	1	5	5	5	1	0	1	1	1	3
Q96T23	Q96T23	Remodeling and spacing factor 1	RSF1	0.451722	0.000526717	0.65938	4.47111e-06	0.723211	1.43078e-06	0.902682	3.67882e-08	5	5	5	5	5	1	1	1	1	1	4
Q96T37	Q96T37	Putative RNA-binding protein 15	RBM15	NA	NA	NA	NA	NA	NA	NA	NA	0	0	0	3	0	0	0	0	1	0	1
Q96T51	Q96T51	RUN and FYVE domain-containing protein 1	RUFY1	NA	NA	NA	NA	NA	NA	NA	NA	0	5	5	5	5	0	1	1	1	1	4
Q96T58	Q96T58	Msx2-interacting protein	SPEN	NA	NA	NA	NA	NA	NA	0.395487	0.012554	4	0	0	0	5	1	0	0	0	1	1
Q96T76	Q96T76	MMS19 nucleotide excision repair protein homolog	MMS19	0.213987	0.152916	0.239878	0.089603	0.508655	0.00118034	0.255163	0.0743068	5	5	5	5	5	1	1	1	1	1	4
Q96T88	Q96T88	E3 ubiquitin-protein ligase UHRF1	UHRF1	-0.739542	0.00223201	-0.056056	0.813584	-0.421243	0.0715688	-0.214297	0.345932	5	5	5	5	5	1	1	1	1	1	4
Q96TA2	Q96TA2	ATP-dependent zinc metalloprotease YME1L1	YME1L1	1.70796	1.73577e-11	2.07036	3.88406e-13	1.19946	1.0974e-08	1.33977	1.47054e-09	5	5	5	5	5	1	1	1	1	1	4	Q96TA2	YME1L1	MIM	Protein import, sorting and homeostasis
Q96TC7	Q96TC7	Regulator of microtubule dynamics protein 3	RMDN3	NA	NA	NA	NA	NA	NA	NA	NA	0	5	5	5	4	0	1	1	1	1	4	Q96TC7	RMDN3	MOM	Mitochondrial dynamics and surveillance
Q99102	Q99102	Mucin-4;Mucin-4 alpha chain;Mucin-4 beta chain	MUC4	NA	NA	NA	NA	0.402595	0.180138	0.723974	0.113175	4	0	0	4	1	1	0	0	1	0	1
Q99426	Q99426	Tubulin-folding cofactor B	TBCB	0.256903	0.0387051	0.293095	0.0147971	0.239179	0.0540169	0.219092	0.0666758	5	5	5	5	5	1	1	1	1	1	4
Q99436	Q99436	Proteasome subunit beta type-7	PSMB7	NA	NA	NA	NA	NA	NA	NA	NA	0	0	0	0	0	0	0	0	0	0	0
Q99439	Q99439	Calponin-2	CNN2	NA	NA	NA	NA	NA	NA	NA	NA	0	0	0	0	0	0	0	0	0	0	0
Q99442	Q99442	Translocation protein SEC62	SEC62	NA	NA	NA	NA	NA	NA	NA	NA	0	0	0	0	0	0	0	0	0	0	0
Q99447	Q99447	Ethanolamine-phosphate cytidylyltransferase	PCYT2	-0.0403829	0.72692	0.422111	0.000167381	0.325749	0.00280055	0.119548	0.238732	5	5	5	5	5	1	1	1	1	1	4
Q99459	Q99459	Cell division cycle 5-like protein	CDC5L	0.805687	0.000107103	1.29752	1.21116e-07	1.45891	1.69991e-08	1.71408	9.4261e-10	5	5	5	5	5	1	1	1	1	1	4
Q99460	Q99460	26S proteasome non-ATPase regulatory subunit 1	PSMD1	0.305642	0.0472361	0.345191	0.0205166	-0.1266	0.453555	-0.405093	0.0203292	5	5	5	4	3	1	1	1	1	1	4
Q99471	Q99471	Prefoldin subunit 5	PFDN5	NA	NA	NA	NA	NA	NA	NA	NA	0	4	0	0	0	0	1	0	0	0	1
Q99496	Q99496	E3 ubiquitin-protein ligase RING2	RNF2	NA	NA	NA	NA	NA	NA	NA	NA	0	4	5	0	0	0	1	1	0	0	2
Q99497	Q99497	Protein deglycase DJ-1	PARK7	-0.519516	0.000593566	-0.143283	0.29142	-1.02385	5.75416e-08	-0.867363	8.40108e-07	5	5	5	5	5	1	1	1	1	1	4	Q99497	PARK7	MOM	Protein import, sorting and homeostasis
Q99504	Q99504	Eyes absent homolog 3	EYA3	0.293897	0.238472	-0.326433	0.161086	NA	NA	-0.276687	0.270843	5	5	5	0	4	1	1	1	0	1	3
Q99543	Q99543	DnaJ homolog subfamily C member 2;DnaJ homolog subfamily C member 2, N-terminally processed	DNAJC2	0.517654	0.25237	1.39069	0.00195563	1.20469	0.00789277	1.62403	0.000534016	5	5	5	5	5	1	1	1	1	1	4
Q99567	Q99567	Nuclear pore complex protein Nup88	NUP88	0.357232	0.00609216	0.370452	0.00368136	-0.391389	0.00318634	-0.32077	0.0113764	5	5	5	5	5	1	1	1	1	1	4
Q99569	Q99569	Plakophilin-4	PKP4	NA	NA	NA	NA	NA	NA	NA	NA	0	0	0	0	0	0	0	0	0	0	0
Q99570	Q99570	Phosphoinositide 3-kinase regulatory subunit 4	PIK3R4	NA	NA	NA	NA	NA	NA	NA	NA	0	0	0	0	0	0	0	0	0	0	0
Q99575	Q99575	Ribonucleases P/MRP protein subunit POP1	POP1	0.538511	0.00764083	0.867208	6.81694e-05	0.683261	0.00114953	0.945708	2.82896e-05	5	5	5	5	5	1	1	1	1	1	4
Q99590	Q99590	Protein SCAF11	SCAF11	0.531139	0.0177813	1.22744	1.66124e-06	1.18455	3.27941e-06	1.16861	3.7965e-06	5	4	5	5	5	1	1	1	1	1	4
Q99595	Q99595	Mitochondrial import inner membrane translocase subunit Tim17-A	TIMM17A	NA	NA	NA	NA	NA	NA	NA	NA	0	0	5	0	0	0	0	1	0	0	1	Q99595	TIMM17A	MIM	Protein import, sorting and homeostasis
Q99613	Q99613;B5ME19	Eukaryotic translation initiation factor 3 subunit C;Eukaryotic translation initiation factor 3 subunit C-like protein	EIF3C;EIF3CL	-0.16832	0.151401	-0.320186	0.00538251	-0.439011	0.000474561	-0.471128	0.000188474	5	5	5	5	5	1	1	1	1	1	4
Q99614	Q99614	Tetratricopeptide repeat protein 1	TTC1	1.50531	8.90326e-05	0.938212	0.00390976	NA	NA	NA	NA	5	5	5	0	0	1	1	1	0	0	2
Q99615	Q99615	DnaJ homolog subfamily C member 7	DNAJC7	-0.00136444	0.994939	-0.219095	0.195974	-0.777306	0.000101807	-0.799092	0.000126687	5	5	5	5	4	1	1	1	1	1	4
Q99623	Q99623	Prohibitin-2	PHB2	0.961862	7.90478e-09	1.67696	2.15046e-13	1.18765	1.43989e-10	1.24173	6.44346e-11	5	5	5	5	5	1	1	1	1	1	4	Q99623	PHB2	MIM	Protein import, sorting and homeostasis
Q99661	Q99661	Kinesin-like protein KIF2C	KIF2C	NA	NA	NA	NA	NA	NA	NA	NA	0	4	5	4	4	0	1	1	1	1	4
Q99700	Q99700	Ataxin-2	ATXN2	0.486531	0.00809838	0.850581	1.66159e-05	0.457794	0.00859527	0.629237	0.000933964	5	4	5	5	4	1	1	1	1	1	4
Q99707	Q99707	Methionine synthase	MTR	0.0100315	0.955941	-0.0227459	0.87631	-0.362195	0.00972828	-0.312738	0.020448	5	5	5	5	5	1	1	1	1	1	4
Q99714	Q99714	3-hydroxyacyl-CoA dehydrogenase type-2	HSD17B10	-0.612819	5.91274e-07	-0.461181	2.76295e-05	-0.732964	2.97323e-08	-0.981909	1.50666e-10	5	5	5	5	5	1	1	1	1	1	4	Q99714	HSD17B10	Matrix	Mitochondrial central dogma
Q99717	Q99717	Mothers against decapentaplegic homolog 5	SMAD5	NA	NA	-0.0885932	0.725243	-0.0474824	0.864159	-0.435591	0.158207	5	0	4	5	2	1	0	1	1	0	2
Q99729	Q99729	Heterogeneous nuclear ribonucleoprotein A/B	HNRNPAB	0.324923	0.149924	1.1609	7.80093e-06	0.437468	0.0515517	1.07938	2.36588e-05	5	5	5	5	5	1	1	1	1	1	4
Q99735	Q99735	Microsomal glutathione S-transferase 2	MGST2	NA	NA	NA	NA	NA	NA	NA	NA	0	0	0	0	0	0	0	0	0	0	0
Q99741	Q99741	Cell division control protein 6 homolog	CDC6	NA	NA	NA	NA	NA	NA	NA	NA	0	0	2	0	0	0	0	0	0	0	0
Q99747	Q99747	Gamma-soluble NSF attachment protein	NAPG	NA	NA	NA	NA	NA	NA	NA	NA	0	1	0	0	0	0	0	0	0	0	0
Q99797	Q99797	Mitochondrial intermediate peptidase	MIPEP	-0.807261	2.63344e-10	-1.0587	1.41548e-12	-1.14378	3.36351e-13	-1.17135	2.03109e-13	5	5	5	5	5	1	1	1	1	1	4	Q99797	MIPEP	Matrix	Protein import, sorting and homeostasis
Q99798	Q99798	Aconitate hydratase, mitochondrial	ACO2	-0.763144	2.88769e-05	-0.572146	0.000598387	-0.851227	6.8774e-06	-0.745526	3.65692e-05	5	5	5	5	5	1	1	1	1	1	4	Q99798	ACO2	Matrix	Metabolism
Q99805	Q99805	Transmembrane 9 superfamily member 2	TM9SF2	NA	NA	NA	NA	NA	NA	NA	NA	0	5	5	0	0	0	1	1	0	0	2
Q99808	Q99808	Equilibrative nucleoside transporter 1	SLC29A1	0.513712	0.237113	-0.979821	0.163188	0.346926	0.430678	0.34627	0.471175	5	5	1	5	3	1	1	0	1	1	3
Q99816	Q99816	Tumor susceptibility gene 101 protein	TSG101	0.314092	0.277448	-0.462379	0.18607	NA	NA	NA	NA	4	5	2	0	0	1	1	0	0	0	1
Q99829	Q99829	Copine-1	CPNE1	0.413729	0.00198577	-0.339767	0.0072289	0.511776	0.00026912	0.416474	0.00169305	5	5	5	5	5	1	1	1	1	1	4
Q99832	Q99832	T-complex protein 1 subunit eta	CCT7	0.914011	7.61312e-06	1.25731	5.46287e-08	0.74384	0.000114353	0.768155	7.04914e-05	5	5	5	5	5	1	1	1	1	1	4
Q99848	Q99848	Probable rRNA-processing protein EBP2	EBNA1BP2	-0.607914	0.126582	0.163038	0.677232	-0.028542	0.953793	0.251265	0.522451	5	5	5	5	5	1	1	1	1	1	4
Q99873	Q99873;Q9NR22	Protein arginine N-methyltransferase 1	PRMT1	0.342976	0.0192688	0.260386	0.0602657	-0.184763	0.212214	-0.271781	0.0533853	5	5	5	5	5	1	1	1	1	1	4
Q99878	Q99878;Q96KK5;Q9BTM1;Q16777;Q6FI13;P20671;P0C0S8	Histone H2A type 1-J;Histone H2A type 1-H;Histone H2A.J;Histone H2A type 2-C;Histone H2A type 2-A;Histone H2A type 1-D;Histone H2A type 1	HIST1H2AJ;HIST1H2AH;H2AFJ;HIST2H2AC;HIST2H2AA3;HIST1H2AD;HIST1H2AG	NA	NA	NA	NA	NA	NA	NA	NA	0	0	0	2	0	0	0	0	0	0	0
Q99942	Q99942	E3 ubiquitin-protein ligase RNF5	RNF5	-0.159199	0.183104	0.0826446	0.49456	-0.269952	0.195309	-0.146635	0.199891	5	5	4	1	5	1	1	1	0	1	3
Q99943	Q99943	1-acyl-sn-glycerol-3-phosphate acyltransferase alpha	AGPAT1	0.0844949	0.643104	-0.0723417	0.666666	0.15124	0.3879	0.00228556	0.990602	5	5	5	5	5	1	1	1	1	1	4
Q99959	Q99959	Plakophilin-2	PKP2	-0.089635	0.597743	0.480985	0.00276351	0.588316	0.00059819	0.577965	0.00060718	5	5	5	5	5	1	1	1	1	1	4
Q99961	Q99961;Q99962;Q99963	Endophilin-A2;Endophilin-A1	SH3GL1;SH3GL2	0.196869	0.524874	NA	NA	NA	NA	NA	NA	5	3	0	0	0	1	1	0	0	0	1
Q99996	Q99996	A-kinase anchor protein 9	AKAP9	0.186927	0.428515	0.693776	0.00246473	0.467878	0.0403635	0.631498	0.00565593	5	5	5	5	5	1	1	1	1	1	4
Q9BPU6	Q9BPU6	Dihydropyrimidinase-related protein 5	DPYSL5	0.53093	0.00591533	-0.0286347	0.885753	-0.187734	0.338114	-0.0805805	0.675964	5	5	5	5	5	1	1	1	1	1	4
Q9BPW8	Q9BPW8	Protein NipSnap homolog 1	NIPSNAP1	NA	NA	NA	NA	NA	NA	NA	NA	5	0	0	0	0	1	0	0	0	0	0	Q9BPW8	NIPSNAP1	Matrix	Mitochondrial dynamics and surveillance
Q9BPX3	Q9BPX3	Condensin complex subunit 3	NCAPG	0.046222	0.904625	0.258956	0.400451	-0.393101	0.230798	-0.60897	0.0510756	4	5	5	5	5	1	1	1	1	1	4
Q9BPX6	Q9BPX6	Calcium uptake protein 1, mitochondrial	MICU1	1.6105	1.48718e-09	2.5699	2.04053e-13	2.22097	3.13309e-12	2.22751	3.1624e-12	5	5	5	5	5	1	1	1	1	1	4	Q9BPX6	MICU1	MIM	Signaling
Q9BQ04	Q9BQ04	RNA-binding protein 4B	RBM4B	0.138131	0.61839	0.13488	0.596752	0.515495	0.184966	NA	NA	3	3	3	1	0	1	1	1	0	0	2
Q9BQ39	Q9BQ39	ATP-dependent RNA helicase DDX50	DDX50	-0.382472	0.156863	0.398665	0.0973779	0.100441	0.7211	0.712291	0.00519977	5	4	5	5	5	1	1	1	1	1	4
Q9BQ52	Q9BQ52	Zinc phosphodiesterase ELAC protein 2	ELAC2	-0.448937	0.00527962	0.103589	0.498595	-0.44954	0.0055506	-0.261381	0.0854248	5	5	5	5	5	1	1	1	1	1	4	Q9BQ52	ELAC2	Matrix	Mitochondrial central dogma
Q9BQ67	Q9BQ67	Glutamate-rich WD repeat-containing protein 1	GRWD1	-0.115898	0.582515	0.124782	0.518234	-0.148803	0.47356	-0.173876	0.368247	5	5	5	5	5	1	1	1	1	1	4
Q9BQ69	Q9BQ69	O-acetyl-ADP-ribose deacetylase MACROD1	MACROD1	NA	NA	NA	NA	NA	NA	NA	NA	5	0	0	0	0	1	0	0	0	0	0	Q9BQ69	MACROD1	Matrix	Signaling
Q9BQ70	Q9BQ70	Transcription factor 25	TCF25	-0.0504336	0.844538	0.294768	0.165888	0.386929	0.084131	0.705559	0.00207238	5	5	5	5	5	1	1	1	1	1	4
Q9BQ95	Q9BQ95	Evolutionarily conserved signaling intermediate in Toll pathway, mitochondrial	ECSIT	NA	NA	NA	NA	NA	NA	NA	NA	5	0	0	0	0	1	0	0	0	0	0	Q9BQ95	ECSIT	MIM	OXPHOS
Q9BQA1	Q9BQA1	Methylosome protein 50	WDR77	0.427368	0.000253238	0.0418551	0.695644	0.420698	0.000331463	0.371919	0.000948438	5	5	5	5	5	1	1	1	1	1	4
Q9BQB6	Q9BQB6	Vitamin K epoxide reductase complex subunit 1	VKORC1	NA	NA	NA	NA	NA	NA	NA	NA	0	0	0	0	0	0	0	0	0	0	0
Q9BQC3	Q9BQC3	Diphthamide biosynthesis protein 2	DPH2	-0.0379725	0.885162	-0.023143	0.92729	0.275163	0.219021	0.304536	0.151916	5	5	4	5	5	1	1	1	1	1	4
Q9BQC6	Q9BQC6	Ribosomal protein 63, mitochondrial	MRPL57	NA	NA	NA	NA	NA	NA	NA	NA	0	0	0	0	0	0	0	0	0	0	0	Q9BQC6	MRPL57	Matrix	Mitochondrial central dogma
Q9BQE3	Q9BQE3	Tubulin alpha-1C chain	TUBA1C	-0.00406541	0.982501	0.301956	0.0176188	0.0287906	0.851763	-0.215	0.0893106	5	5	5	5	5	1	1	1	1	1	4
Q9BQG0	Q9BQG0	Myb-binding protein 1A	MYBBP1A	0.443612	0.0513701	1.14924	1.13547e-05	0.789576	0.00105197	0.999321	7.63587e-05	5	5	5	5	5	1	1	1	1	1	4
Q9BQP7	Q9BQP7	Mitochondrial genome maintenance exonuclease 1	MGME1	NA	NA	NA	NA	NA	NA	NA	NA	5	0	0	0	0	1	0	0	0	0	0	Q9BQP7	MGME1	Matrix	Mitochondrial central dogma
Q9BQS8	Q9BQS8	FYVE and coiled-coil domain-containing protein 1	FYCO1	NA	NA	NA	NA	NA	NA	NA	NA	0	0	0	0	0	0	0	0	0	0	0
Q9BQT8	Q9BQT8	Mitochondrial 2-oxodicarboxylate carrier	SLC25A21	1.51308	9.08064e-11	0.991398	1.4708e-07	1.4879	1.06852e-10	0.67211	4.27135e-05	5	5	5	5	5	1	1	1	1	1	4	Q9BQT8	SLC25A21	MIM	Metabolism
Q9BR61	Q9BR61	Acyl-CoA-binding domain-containing protein 6	ACBD6	-0.279792	0.115596	-0.649009	0.000775075	NA	NA	-0.28093	0.210931	5	5	5	0	2	1	1	1	0	0	2
Q9BR76	Q9BR76;A9Z1Z3	Coronin-1B	CORO1B	-0.50478	0.0215907	-0.13754	0.517699	-0.153914	0.502534	0.0782174	0.728478	5	5	5	5	5	1	1	1	1	1	4
Q9BRF8	Q9BRF8	Serine/threonine-protein phosphatase CPPED1	CPPED1	NA	NA	NA	NA	NA	NA	NA	NA	4	0	0	0	0	1	0	0	0	0	0
Q9BRG1	Q9BRG1	Vacuolar protein-sorting-associated protein 25	VPS25	NA	NA	NA	NA	NA	NA	NA	NA	0	0	0	0	0	0	0	0	0	0	0
Q9BRJ2	Q9BRJ2	39S ribosomal protein L45, mitochondrial	MRPL45	-1.27666	2.15584e-10	-0.768493	1.11888e-06	-1.48855	1.05676e-11	-1.26159	2.45529e-10	5	5	5	5	5	1	1	1	1	1	4
Q9BRJ6	Q9BRJ6	Uncharacterized protein C7orf50	C7orf50	NA	NA	NA	NA	NA	NA	NA	NA	0	0	0	0	3	0	0	0	0	1	1
Q9BRK5	Q9BRK5	45 kDa calcium-binding protein	SDF4	0.0524079	0.794999	0.0608064	0.733867	-0.379615	0.0356547	0.00520342	0.978265	5	5	5	5	5	1	1	1	1	1	4
Q9BRP1	Q9BRP1	Programmed cell death protein 2-like	PDCD2L	0.513221	0.00067317	0.411135	0.00376608	-0.106967	0.472943	-0.0144731	0.92333	5	5	5	5	5	1	1	1	1	1	4
Q9BRP8	Q9BRP8	Partner of Y14 and mago	WIBG	NA	NA	NA	NA	NA	NA	NA	NA	0	0	0	0	0	0	0	0	0	0	0
Q9BRQ6	Q9BRQ6	MICOS complex subunit MIC25	CHCHD6	NA	NA	NA	NA	NA	NA	NA	NA	0	5	5	5	5	0	1	1	1	1	4	Q9BRQ6	CHCHD6	MIM	Mitochondrial dynamics and surveillance
Q9BRR6	Q9BRR6	ADP-dependent glucokinase	ADPGK	0.632101	3.00069e-05	0.476375	0.000585764	0.255118	0.0560384	0.299875	0.0214565	5	5	5	5	5	1	1	1	1	1	4
Q9BRS2	Q9BRS2	Serine/threonine-protein kinase RIO1	RIOK1	-0.0277894	0.904976	0.428163	0.0223426	0.465077	0.0177995	0.572212	0.00360975	5	5	5	5	5	1	1	1	1	1	4
Q9BRS8	Q9BRS8	La-related protein 6	LARP6	NA	NA	NA	NA	NA	NA	NA	NA	0	0	0	0	0	0	0	0	0	0	0
Q9BRT2	Q9BRT2	Ubiquinol-cytochrome-c reductase complex assembly factor 2	UQCC2	NA	NA	NA	NA	NA	NA	NA	NA	5	0	0	0	0	1	0	0	0	0	0	Q9BRT2	UQCC2	MIM	OXPHOS
Q9BRU9	Q9BRU9	rRNA-processing protein UTP23 homolog	UTP23	NA	NA	NA	NA	NA	NA	NA	NA	0	0	0	0	0	0	0	0	0	0	0
Q9BRX2	Q9BRX2	Protein pelota homolog	PELO	0.169983	0.0838105	0.121379	0.193103	-0.00149612	0.991836	0.0326652	0.74641	5	5	5	5	5	1	1	1	1	1	4
Q9BRX9	Q9BRX9	WD repeat domain-containing protein 83	WDR83	NA	NA	NA	NA	NA	NA	NA	NA	0	0	0	0	0	0	0	0	0	0	0
Q9BRY0	Q9BRY0	Zinc transporter ZIP3	SLC39A3	NA	NA	NA	NA	NA	NA	NA	NA	2	0	0	0	0	0	0	0	0	0	0
Q9BRZ2	Q9BRZ2	E3 ubiquitin-protein ligase TRIM56	TRIM56	NA	NA	NA	NA	NA	NA	NA	NA	0	0	0	0	0	0	0	0	0	0	0
Q9BS26	Q9BS26	Endoplasmic reticulum resident protein 44	ERP44	1.11094	7.34657e-09	0.950593	9.8354e-08	0.888392	3.1325e-07	0.823283	9.501e-07	5	5	5	5	5	1	1	1	1	1	4
Q9BS40	Q9BS40	Latexin	LXN	NA	NA	NA	NA	NA	NA	NA	NA	0	0	0	0	0	0	0	0	0	0	0
Q9BSC4	Q9BSC4	Nucleolar protein 10	NOL10	NA	NA	NA	NA	NA	NA	NA	NA	0	4	0	4	5	0	1	0	1	1	3
Q9BSD7	Q9BSD7	Cancer-related nucleoside-triphosphatase	NTPCR	-0.161692	0.33331	-0.0733277	0.646037	-0.253648	0.098159	-0.275964	0.062528	5	4	4	5	5	1	1	1	1	1	4
Q9BSF4	Q9BSF4	Uncharacterized protein C19orf52	C19orf52	1.026	3.15339e-06	1.12853	6.9651e-07	0.861572	3.38886e-05	0.622743	0.00101411	4	5	5	5	5	1	1	1	1	1	4	Q9BSF4	TIMM29	MIM	Protein import, sorting and homeostasis
Q9BSH4	Q9BSH4	Translational activator of cytochrome c oxidase 1	TACO1	-1.84662	1.04218e-11	-1.53923	2.92219e-10	-1.99359	2.07213e-12	-1.73728	3.06184e-11	5	5	5	5	5	1	1	1	1	1	4	Q9BSH4	TACO1	Matrix	Mitochondrial central dogma
Q9BSH5	Q9BSH5	Haloacid dehalogenase-like hydrolase domain-containing protein 3	HDHD3	NA	NA	NA	NA	NA	NA	NA	NA	2	0	0	0	0	0	0	0	0	0	0	Q9BSH5	HDHD3	Matrix	0
Q9BSJ2	Q9BSJ2	Gamma-tubulin complex component 2	TUBGCP2	0.139316	0.592996	-0.132196	0.57866	-0.253537	0.316962	NA	NA	4	5	5	5	0	1	1	1	1	0	3
Q9BSJ5	Q9BSJ5	Uncharacterized protein C17orf80	C17orf80	-3.52612	3.17558e-10	-3.2743	8.36489e-10	NA	NA	NA	NA	5	5	5	0	0	1	1	1	0	0	2
Q9BSJ8	Q9BSJ8	Extended synaptotagmin-1	ESYT1	0.149449	0.0515557	0.377662	1.60359e-05	0.00779063	0.933227	0.221779	0.00420677	5	5	5	5	5	1	1	1	1	1	4
Q9BSK2	Q9BSK2;Q96CQ1	Solute carrier family 25 member 33	SLC25A33	1.1157	0.00640234	1.81583	4.57178e-05	0.756454	0.0604598	0.917302	0.0200404	5	5	5	5	5	1	1	1	1	1	4	Q9BSK2	SLC25A33	MIM	Metabolism
Q9BST9	Q9BST9	Rhotekin	RTKN	NA	NA	NA	NA	NA	NA	NA	NA	0	0	0	0	0	0	0	0	0	0	0
Q9BSY4	Q9BSY4	Coiled-coil-helix-coiled-coil-helix domain-containing protein 5	CHCHD5	NA	NA	NA	NA	NA	NA	NA	NA	0	5	4	4	5	0	1	1	1	1	4	Q9BSY4	CHCHD5	IMS	0
Q9BT17	Q9BT17	Mitochondrial ribosome-associated GTPase 1	MTG1	NA	NA	NA	NA	NA	NA	NA	NA	5	0	0	0	0	1	0	0	0	0	0	Q9BT17	MTG1	Matrix	Mitochondrial central dogma
Q9BT22	Q9BT22	Chitobiosyldiphosphodolichol beta-mannosyltransferase	ALG1	0.0485665	0.718239	-0.223858	0.0547067	0.223768	0.0679668	0.282221	0.0188405	5	5	5	5	5	1	1	1	1	1	4
Q9BT40	Q9BT40	Inositol polyphosphate 5-phosphatase K	INPP5K	NA	NA	NA	NA	NA	NA	NA	NA	0	0	0	0	0	0	0	0	0	0	0
Q9BT73	Q9BT73	Proteasome assembly chaperone 3	PSMG3	NA	NA	NA	NA	NA	NA	NA	NA	0	0	0	0	0	0	0	0	0	0	0
Q9BT78	Q9BT78	COP9 signalosome complex subunit 4	COPS4	NA	NA	NA	NA	NA	NA	NA	NA	0	0	0	0	0	0	0	0	0	0	0
Q9BTC0	Q9BTC0	Death-inducer obliterator 1	DIDO1	-0.0260925	0.891463	0.0693929	0.662237	0.439244	0.00726854	0.450336	0.00506645	5	5	5	5	5	1	1	1	1	1	4
Q9BTC8	Q9BTC8	Metastasis-associated protein MTA3	MTA3	-0.303581	0.0324389	0.370212	0.00766619	-0.221169	0.118387	0.120103	0.382716	5	5	5	5	5	1	1	1	1	1	4
Q9BTE1	Q9BTE1	Dynactin subunit 5	DCTN5	NA	NA	NA	NA	NA	NA	NA	NA	0	0	2	0	0	0	0	0	0	0	0
Q9BTE3	Q9BTE3	Mini-chromosome maintenance complex-binding protein	MCMBP	-0.264106	0.00612377	0.251106	0.00697784	-0.519924	4.24622e-06	-0.383414	0.000185525	5	5	5	5	5	1	1	1	1	1	4
Q9BTE6	Q9BTE6	Alanyl-tRNA editing protein Aarsd1	AARSD1	0.593879	0.000129217	0.442363	0.0019724	0.510888	0.00070423	0.0375973	0.795777	5	5	5	5	5	1	1	1	1	1	4
Q9BTE7	Q9BTE7	DCN1-like protein 5	DCUN1D5	-0.0635964	0.666731	0.128952	0.322446	-0.32421	0.018624	-0.123511	0.352027	5	5	5	5	5	1	1	1	1	1	4
Q9BTT0	Q9BTT0	Acidic leucine-rich nuclear phosphoprotein 32 family member E	ANP32E	-0.236012	0.358474	-0.414922	0.0805165	0.389816	0.118443	-0.342834	0.154619	5	5	5	5	5	1	1	1	1	1	4
Q9BTT6	Q9BTT6	Leucine-rich repeat-containing protein 1	LRRC1	NA	NA	NA	NA	NA	NA	NA	NA	0	0	0	0	0	0	0	0	0	0	0
Q9BTV4	Q9BTV4	Transmembrane protein 43	TMEM43	0.26895	0.166955	-0.0981194	0.602933	-0.066997	0.75703	-0.228916	0.221492	5	5	5	5	5	1	1	1	1	1	4
Q9BTW9	Q9BTW9	Tubulin-specific chaperone D	TBCD	0.722116	0.000880892	0.411958	0.0367164	0.250505	0.232542	-0.0610417	0.774288	5	5	5	5	5	1	1	1	1	1	4
Q9BTX1	Q9BTX1	Nucleoporin NDC1	NDC1	0.24216	0.24756	0.193737	0.322446	0.0940599	0.671812	0.0568535	0.789935	5	5	5	5	5	1	1	1	1	1	4
Q9BTZ2	Q9BTZ2	Dehydrogenase/reductase SDR family member 4	DHRS4	NA	NA	NA	NA	NA	NA	NA	NA	0	0	0	0	0	0	0	0	0	0	0	Q9BTZ2	DHRS4	Matrix	Metabolism
Q9BU23	Q9BU23	Lipase maturation factor 2	LMF2	NA	NA	NA	NA	NA	NA	NA	NA	0	0	0	0	0	0	0	0	0	0	0
Q9BU61	Q9BU61	NADH dehydrogenase [ubiquinone] 1 alpha subcomplex assembly factor 3	NDUFAF3	-1.02724	1.6037e-08	-0.955668	5.35115e-08	-1.26558	3.336e-10	-1.38813	6.09665e-11	5	5	5	5	5	1	1	1	1	1	4	Q9BU61	NDUFAF3	MIM	OXPHOS
Q9BU76	Q9BU76	Multiple myeloma tumor-associated protein 2	MMTAG2	-0.3162	0.37588	0.290707	0.380719	0.614364	0.0770204	0.659292	0.0497269	5	5	5	5	5	1	1	1	1	1	4
Q9BUB7	Q9BUB7	Transmembrane protein 70, mitochondrial	TMEM70	NA	NA	NA	NA	-2.15795	7.69312e-06	NA	NA	4	0	0	4	0	1	0	0	1	0	1	Q9BUB7	TMEM70	MIM	OXPHOS
Q9BUF5	Q9BUF5	Tubulin beta-6 chain	TUBB6	-0.117596	0.38809	-0.0610029	0.638266	-0.0763748	0.585945	-0.250048	0.0509422	5	5	5	5	5	1	1	1	1	1	4
Q9BUJ2	Q9BUJ2	Heterogeneous nuclear ribonucleoprotein U-like protein 1	HNRNPUL1	-0.469666	0.00302751	0.220682	0.131899	-0.0799553	0.625748	0.119652	0.427988	5	5	5	5	5	1	1	1	1	1	4
Q9BUK0	Q9BUK0	Coiled-coil-helix-coiled-coil-helix domain-containing protein 7	CHCHD7	NA	NA	NA	NA	NA	NA	NA	NA	0	1	5	0	0	0	0	1	0	0	1	Q9BUK0	CHCHD7	IMS	Metabolism
Q9BUK6	Q9BUK6	Protein misato homolog 1	MSTO1	NA	NA	NA	NA	NA	NA	NA	NA	0	1	3	2	0	0	0	1	0	0	1
Q9BUM1	Q9BUM1	Glucose-6-phosphatase 3	G6PC3	NA	NA	NA	NA	NA	NA	NA	NA	0	0	0	0	0	0	0	0	0	0	0
Q9BUN8	Q9BUN8	Derlin-1	DERL1	NA	NA	NA	NA	NA	NA	NA	NA	0	0	0	0	0	0	0	0	0	0	0
Q9BUQ8	Q9BUQ8	Probable ATP-dependent RNA helicase DDX23	DDX23	-0.337558	0.446787	0.753274	0.0653935	0.394069	0.374389	0.67957	0.100671	5	5	5	5	5	1	1	1	1	1	4
Q9BUR5	Q9BUR5	Apolipoprotein O	APOO	NA	NA	NA	NA	NA	NA	NA	NA	0	5	5	5	5	0	1	1	1	1	4	Q9BUR5	APOO	MIM	Mitochondrial dynamics and surveillance
Q9BUT9	Q9BUT9	Protein FAM195A	FAM195A	NA	NA	NA	NA	NA	NA	NA	NA	0	0	0	0	0	0	0	0	0	0	0	Q9BUT9	MCRIP2	unknown	Signaling
Q9BUV8	Q9BUV8	Uncharacterized protein C20orf24	C20orf24	NA	NA	NA	NA	NA	NA	NA	NA	0	0	0	0	0	0	0	0	0	0	0	Q9BUV8	RAB5IF	MIM	OXPHOS
Q9BV20	Q9BV20	Methylthioribose-1-phosphate isomerase	MRI1	0.223735	0.146322	-0.485837	0.00174737	0.00360835	0.985297	-0.182298	0.218279	5	5	5	5	5	1	1	1	1	1	4
Q9BV35	Q9BV35	Calcium-binding mitochondrial carrier protein SCaMC-3	SLC25A23	NA	NA	NA	NA	NA	NA	NA	NA	0	0	0	0	0	0	0	0	0	0	0	Q9BV35	SLC25A23	MIM	Metabolism
Q9BV38	Q9BV38	WD repeat-containing protein 18	WDR18	0.252239	0.0915821	0.148097	0.297459	0.0636428	0.696312	0.04001	0.794581	5	5	5	5	5	1	1	1	1	1	4
Q9BV40	Q9BV40	Vesicle-associated membrane protein 8	VAMP8	NA	NA	NA	NA	NA	NA	NA	NA	0	0	0	0	0	0	0	0	0	0	0
Q9BV44	Q9BV44	THUMP domain-containing protein 3	THUMPD3	0.201203	0.0831035	0.104589	0.344033	-0.170098	0.1437	0.0108899	0.92871	5	5	5	5	5	1	1	1	1	1	4
Q9BV57	Q9BV57	1,2-dihydroxy-3-keto-5-methylthiopentene dioxygenase	ADI1	0.13177	0.506958	0.076435	0.685456	-0.537649	0.00589438	-0.312955	0.0876974	5	5	5	5	5	1	1	1	1	1	4
Q9BV68	Q9BV68	E3 ubiquitin-protein ligase RNF126	RNF126	NA	NA	NA	NA	NA	NA	NA	NA	0	0	0	0	0	0	0	0	0	0	0
Q9BV73	Q9BV73	Centrosome-associated protein CEP250	CEP250	NA	NA	NA	NA	NA	NA	NA	NA	0	0	3	0	0	0	0	1	0	0	1
Q9BV79	Q9BV79	Trans-2-enoyl-CoA reductase, mitochondrial	MECR	NA	NA	NA	NA	NA	NA	NA	NA	5	0	0	0	0	1	0	0	0	0	0	Q9BV79	MECR	Matrix	Metabolism
Q9BV86	Q9BV86	N-terminal Xaa-Pro-Lys N-methyltransferase 1;N-terminal Xaa-Pro-Lys N-methyltransferase 1, N-terminally processed	NTMT1	NA	NA	NA	NA	NA	NA	NA	NA	0	4	2	0	0	0	1	0	0	0	1
Q9BVA0	Q9BVA0	Katanin p80 WD40 repeat-containing subunit B1	KATNB1	NA	NA	NA	NA	NA	NA	NA	NA	0	0	0	0	0	0	0	0	0	0	0
Q9BVA1	Q9BVA1	Tubulin beta-2B chain	TUBB2B	-0.601321	0.000343163	-0.513273	0.0013041	0.224201	0.153405	-0.168452	0.265705	5	5	5	5	5	1	1	1	1	1	4
Q9BVC4	Q9BVC4	Target of rapamycin complex subunit LST8	MLST8	0.385082	0.00321504	0.419788	0.00125509	0.363001	0.00547792	0.285101	0.021843	5	5	5	5	5	1	1	1	1	1	4
Q9BVG9	Q9BVG9	Phosphatidylserine synthase 2	PTDSS2	NA	NA	NA	NA	NA	NA	NA	NA	0	0	0	0	0	0	0	0	0	0	0
Q9BVJ6	Q9BVJ6	U3 small nucleolar RNA-associated protein 14 homolog A	UTP14A	0.550063	0.155992	1.78551	3.2367e-05	1.05618	0.00728606	1.66926	8.60822e-05	5	5	5	5	5	1	1	1	1	1	4
Q9BVK6	Q9BVK6	Transmembrane emp24 domain-containing protein 9	TMED9	NA	NA	NA	NA	NA	NA	NA	NA	0	5	5	5	4	0	1	1	1	1	4
Q9BVL4	Q9BVL4	Selenoprotein O	SELO	0.0746883	0.874375	-0.320023	0.198298	NA	NA	NA	NA	3	1	5	0	0	1	0	1	0	0	1	Q9BVL4	SELENOO	Matrix	Metabolism
Q9BVM2	Q9BVM2	Protein DPCD	DPCD	NA	NA	NA	NA	NA	NA	NA	NA	0	0	0	4	0	0	0	0	1	0	1
Q9BVP2	Q9BVP2	Guanine nucleotide-binding protein-like 3	GNL3	-1.39381	0.000691497	0.0496825	0.902591	-1.10831	0.00547792	-0.494927	0.186836	5	5	5	5	5	1	1	1	1	1	4
Q9BVQ7	Q9BVQ7	Spermatogenesis-associated protein 5-like protein 1	SPATA5L1	NA	NA	NA	NA	NA	NA	NA	NA	0	0	0	0	0	0	0	0	0	0	0
Q9BVS4	Q9BVS4	Serine/threonine-protein kinase RIO2	RIOK2	0.08771	0.503745	-0.116705	0.330574	-0.4149	0.00162803	-0.467931	0.000448831	5	5	5	5	5	1	1	1	1	1	4
Q9BVS5	Q9BVS5	tRNA (adenine(58)-N(1))-methyltransferase, mitochondrial	TRMT61B	NA	NA	NA	NA	NA	NA	NA	NA	5	0	0	0	0	1	0	0	0	0	0	Q9BVS5	TRMT61B	Matrix	Mitochondrial central dogma
Q9BVV7	Q9BVV7	Mitochondrial import inner membrane translocase subunit Tim21	TIMM21	1.39318	4.94241e-11	1.06814	6.07547e-09	1.01062	1.56607e-08	1.09495	3.50738e-09	5	5	5	5	5	1	1	1	1	1	4	Q9BVV7	TIMM21	MIM	Mitochondrial central dogma
Q9BW19	Q9BW19	Kinesin-like protein KIFC1	KIFC1	-0.411209	0.0316427	0.280693	0.0996275	0.302744	0.0913949	0.49727	0.00584419	5	4	5	5	5	1	1	1	1	1	4
Q9BW27	Q9BW27	Nuclear pore complex protein Nup85	NUP85	0.391331	0.0256113	0.422562	0.0129233	-0.0911358	0.624539	-0.21167	0.209985	5	5	5	5	5	1	1	1	1	1	4
Q9BW60	Q9BW60	Elongation of very long chain fatty acids protein 1	ELOVL1	NA	NA	NA	NA	NA	NA	NA	NA	0	0	0	0	0	0	0	0	0	0	0
Q9BW71	Q9BW71	HIRA-interacting protein 3	HIRIP3	NA	NA	NA	NA	NA	NA	NA	NA	4	0	0	0	0	1	0	0	0	0	0
Q9BW85	Q9BW85	Coiled-coil domain-containing protein 94	CCDC94	NA	NA	NA	NA	NA	NA	NA	NA	0	0	0	4	2	0	0	0	1	0	1
Q9BW91	Q9BW91	ADP-ribose pyrophosphatase, mitochondrial	NUDT9	NA	NA	NA	NA	NA	NA	NA	NA	5	0	0	0	0	1	0	0	0	0	0	Q9BW91	NUDT9	Matrix	Metabolism
Q9BW92	Q9BW92	Threonine--tRNA ligase, mitochondrial	TARS2	-0.70414	2.34731e-07	-0.729803	1.26031e-07	-0.881146	5.05495e-09	-0.969723	8.94127e-10	5	5	5	5	5	1	1	1	1	1	4	Q9BW92	TARS2	Matrix	Mitochondrial central dogma
Q9BWD1	Q9BWD1	Acetyl-CoA acetyltransferase, cytosolic	ACAT2	0.0518588	0.61756	-0.0594159	0.531147	-0.280636	0.00522794	-0.31118	0.00190521	5	5	5	5	5	1	1	1	1	1	4
Q9BWE0	Q9BWE0	Replication initiator 1	REPIN1	NA	NA	NA	NA	NA	NA	NA	NA	0	4	5	5	5	0	1	1	1	1	4
Q9BWF3	Q9BWF3	RNA-binding protein 4	RBM4	-0.262742	0.0274921	-0.116044	0.306137	-0.230762	0.0526062	-0.279183	0.0168337	5	5	5	5	5	1	1	1	1	1	4
Q9BWH6	Q9BWH6	RNA polymerase II-associated protein 1	RPAP1	NA	NA	NA	NA	-0.106046	0.691583	0.699596	0.100162	5	0	0	5	1	1	0	0	1	0	1
Q9BWJ5	Q9BWJ5	Splicing factor 3B subunit 5	SF3B5	NA	NA	NA	NA	NA	NA	NA	NA	0	0	0	5	0	0	0	0	1	0	1
Q9BWM7	Q9BWM7	Sideroflexin-3	SFXN3	NA	NA	NA	NA	NA	NA	NA	NA	0	1	5	1	2	0	0	1	0	0	1	Q9BWM7	SFXN3	MIM	Metabolism
Q9BWS9	Q9BWS9	Chitinase domain-containing protein 1	CHID1	NA	NA	NA	NA	NA	NA	NA	NA	0	0	0	0	0	0	0	0	0	0	0
Q9BWU0	Q9BWU0	Kanadaptin	SLC4A1AP	-0.253385	0.00818801	-0.177828	0.0481333	-0.21686	0.0226413	-0.0757796	0.411887	5	5	5	5	5	1	1	1	1	1	4
Q9BX10	Q9BX10	GTP-binding protein 2	GTPBP2	NA	NA	NA	NA	NA	NA	NA	NA	0	0	0	5	5	0	0	0	1	1	2
Q9BX40	Q9BX40	Protein LSM14 homolog B	LSM14B	NA	NA	NA	NA	NA	NA	NA	NA	0	4	3	5	5	0	1	1	1	1	4
Q9BX68	Q9BX68	Histidine triad nucleotide-binding protein 2, mitochondrial	HINT2	0.0673667	0.771428	-0.567846	0.00536882	0.151353	0.483552	-0.054052	0.798607	5	5	5	5	5	1	1	1	1	1	4	Q9BX68	HINT2	Matrix	Metabolism
Q9BXB4	Q9BXB4	Oxysterol-binding protein-related protein 11	OSBPL11	NA	NA	NA	NA	NA	NA	NA	NA	0	5	5	4	5	0	1	1	1	1	4
Q9BXB5	Q9BXB5	Oxysterol-binding protein-related protein 10	OSBPL10	NA	NA	NA	NA	NA	NA	NA	NA	0	0	0	0	0	0	0	0	0	0	0
Q9BXJ9	Q9BXJ9	N-alpha-acetyltransferase 15, NatA auxiliary subunit	NAA15	0.781605	0.000296524	0.240094	0.205643	0.0315457	0.894831	-0.366941	0.0573642	5	5	5	5	5	1	1	1	1	1	4
Q9BXK1	Q9BXK1	Krueppel-like factor 16	KLF16	-0.492355	0.00848533	-0.00884454	0.963212	-0.557783	0.00216434	-0.0515072	0.773834	5	4	5	5	5	1	1	1	1	1	4
Q9BXP5	Q9BXP5	Serrate RNA effector molecule homolog	SRRT	0.667558	1.43756e-05	0.671442	1.14293e-05	0.484921	0.000655566	0.705586	6.63114e-06	5	5	5	5	5	1	1	1	1	1	4
Q9BXR0	Q9BXR0	Queuine tRNA-ribosyltransferase	QTRT1	0.280891	0.339609	NA	NA	NA	NA	NA	NA	5	1	0	0	0	1	0	0	0	0	0	Q9BXR0	QTRT1	Matrix	Mitochondrial central dogma
Q9BXS5	Q9BXS5;Q9Y6Q5	AP-1 complex subunit mu-1	AP1M1	-0.285303	0.235482	0.203599	0.366434	-0.00787362	0.979445	0.130978	0.579363	5	5	5	5	5	1	1	1	1	1	4
Q9BXS6	Q9BXS6	Nucleolar and spindle-associated protein 1	NUSAP1	NA	NA	NA	NA	NA	NA	NA	NA	0	0	0	0	0	0	0	0	0	0	0
Q9BXW7	Q9BXW7	Cat eye syndrome critical region protein 5	CECR5	-0.456887	0.00232058	-0.675761	3.07771e-05	-0.440786	0.00336645	-0.543745	0.000420874	5	5	5	5	5	1	1	1	1	1	4	Q9BXW7	HDHD5	Matrix	0
Q9BXW9	Q9BXW9	Fanconi anemia group D2 protein	FANCD2	0.076102	0.70976	-0.102163	0.573796	-0.442706	0.0187506	-0.302844	0.092167	5	5	5	5	5	1	1	1	1	1	4
Q9BY32	Q9BY32	Inosine triphosphate pyrophosphatase	ITPA	0.158009	0.2439	0.739184	2.94384e-06	0.944471	7.02478e-08	0.370352	0.00548493	5	5	5	5	5	1	1	1	1	1	4
Q9BY42	Q9BY42	Protein RTF2 homolog	RTFDC1	-0.389615	0.00200367	-0.712904	1.34735e-06	-0.932815	1.89075e-08	-0.683734	2.81807e-06	5	5	5	5	5	1	1	1	1	1	4
Q9BY44	Q9BY44	Eukaryotic translation initiation factor 2A;Eukaryotic translation initiation factor 2A, N-terminally processed	EIF2A	0.0129202	0.957381	0.716634	0.000226056	0.488475	0.00882887	0.63454	0.000905554	5	5	5	5	5	1	1	1	1	1	4
Q9BY77	Q9BY77	Polymerase delta-interacting protein 3	POLDIP3	0.0259802	0.802179	0.216447	0.0157101	0.0937057	0.326738	0.0436961	0.640693	5	5	5	5	5	1	1	1	1	1	4
Q9BY89	Q9BY89	Uncharacterized protein KIAA1671	KIAA1671	0.419543	0.00193564	0.377095	0.00363737	0.213171	0.0996028	0.175697	0.159789	4	5	5	5	5	1	1	1	1	1	4
Q9BYB4	Q9BYB4	Guanine nucleotide-binding protein subunit beta-like protein 1	GNB1L	0.614637	0.00572393	0.363322	0.0791726	0.347545	0.110196	0.164066	0.442102	4	5	5	5	5	1	1	1	1	1	4
Q9BYC8	Q9BYC8	39S ribosomal protein L32, mitochondrial	MRPL32	NA	NA	NA	NA	NA	NA	NA	NA	5	0	0	0	0	1	0	0	0	0	0	Q9BYC8	MRPL32	Matrix	Mitochondrial central dogma
Q9BYC9	Q9BYC9	39S ribosomal protein L20, mitochondrial	MRPL20	-1.35287	0.000798091	-1.12456	0.00509701	-2.0453	3.38886e-05	-1.30477	0.00196795	5	4	3	3	3	1	1	1	1	1	4	Q9BYC9	MRPL20	Matrix	Mitochondrial central dogma
Q9BYD1	Q9BYD1	39S ribosomal protein L13, mitochondrial	MRPL13	NA	NA	NA	NA	NA	NA	NA	NA	5	0	0	0	0	1	0	0	0	0	0	Q9BYD1	MRPL13	Matrix	Mitochondrial central dogma
Q9BYD2	Q9BYD2	39S ribosomal protein L9, mitochondrial	MRPL9	-2.26349	9.9543e-05	-1.70165	0.00143481	-2.58011	1.04357e-05	-2.25931	5.01774e-05	5	4	4	5	5	1	1	1	1	1	4	Q9BYD2	MRPL9	Matrix	Mitochondrial central dogma
Q9BYD3	Q9BYD3	39S ribosomal protein L4, mitochondrial	MRPL4	-1.68569	1.40992e-12	-1.49548	1.29796e-11	-2.04261	3.36329e-14	-1.78062	4.24958e-13	5	5	5	5	5	1	1	1	1	1	4	Q9BYD3	MRPL4	Matrix	Mitochondrial central dogma
Q9BYD6	Q9BYD6	39S ribosomal protein L1, mitochondrial	MRPL1	-1.92183	1.98176e-08	-2.18787	2.65207e-09	-2.79617	4.72807e-10	-2.57296	1.81227e-09	5	5	5	3	3	1	1	1	1	1	4	Q9BYD6	MRPL1	Matrix	Mitochondrial central dogma
Q9BYG3	Q9BYG3	MKI67 FHA domain-interacting nucleolar phosphoprotein	NIFK	NA	NA	NA	NA	NA	NA	NA	NA	0	0	0	0	0	0	0	0	0	0	0
Q9BYG5	Q9BYG5;Q9BYG4	Partitioning defective 6 homolog beta;Partitioning defective 6 homolog gamma	PARD6B;PARD6G	NA	NA	NA	NA	NA	NA	NA	NA	0	0	0	0	0	0	0	0	0	0	0
Q9BYJ9	Q9BYJ9	YTH domain-containing family protein 1	YTHDF1	-0.192734	0.491263	-0.626735	0.0227451	0.0729127	0.811387	4.2599e-05	0.999843	5	5	4	5	5	1	1	1	1	1	4
Q9BYN8	Q9BYN8	28S ribosomal protein S26, mitochondrial	MRPS26	-1.48066	1.13e-05	-0.862285	0.00174767	-0.79728	0.0043737	-0.867947	0.00185423	5	4	5	5	5	1	1	1	1	1	4	Q9BYN8	MRPS26	Matrix	Mitochondrial central dogma
Q9BYP7	Q9BYP7	Serine/threonine-protein kinase WNK3	WNK3	NA	NA	NA	NA	NA	NA	NA	NA	0	0	0	0	0	0	0	0	0	0	0
Q9BYQ2	Q9BYQ2;Q9BYP9;Q9BYQ3;Q9BYQ0;A8MTY7;Q9BYQ4;A8MXZ3	Keratin-associated protein 9-4;Keratin-associated protein 9-9;Keratin-associated protein 9-3;Keratin-associated protein 9-8;Keratin-associated protein 9-7;Keratin-associated protein 9-2;Keratin-associated protein 9-1	KRTAP9-4;KRTAP9-9;KRTAP9-3;KRTAP9-8;KRTAP9-7;KRTAP9-2;KRTAP9-1	NA	NA	NA	NA	NA	NA	NA	NA	0	0	0	0	0	0	0	0	0	0	0
Q9BYR6	Q9BYR6	Keratin-associated protein 3-3	KRTAP3-3	NA	NA	NA	NA	NA	NA	NA	NA	0	0	0	0	0	0	0	0	0	0	0
Q9BYR7	Q9BYR7	Keratin-associated protein 3-2	KRTAP3-2	NA	NA	NA	NA	NA	NA	NA	NA	0	0	0	0	0	0	0	0	0	0	0
Q9BYT3	Q9BYT3	Serine/threonine-protein kinase 33	STK33	NA	NA	NA	NA	NA	NA	NA	NA	0	0	0	0	0	0	0	0	0	0	0
Q9BYT8	Q9BYT8	Neurolysin, mitochondrial	NLN	NA	NA	NA	NA	NA	NA	NA	NA	5	0	0	0	0	1	0	0	0	0	0	Q9BYT8	NLN	Matrix	Protein import, sorting and homeostasis
Q9BYW2	Q9BYW2	Histone-lysine N-methyltransferase SETD2	SETD2	NA	NA	NA	NA	NA	NA	NA	NA	0	4	2	0	0	0	1	0	0	0	1
Q9BZD4	Q9BZD4	Kinetochore protein Nuf2	NUF2	NA	NA	NA	NA	NA	NA	NA	NA	0	0	0	0	0	0	0	0	0	0	0
Q9BZE1	Q9BZE1	39S ribosomal protein L37, mitochondrial	MRPL37	-1.35474	7.42244e-10	-1.00544	1.25282e-07	-1.95079	6.91782e-13	-1.85421	1.8295e-12	5	5	5	5	5	1	1	1	1	1	4	Q9BZE1	MRPL37	Matrix	Mitochondrial central dogma
Q9BZE4	Q9BZE4	Nucleolar GTP-binding protein 1	GTPBP4	-0.955513	0.0379735	0.435586	0.320077	0.471463	0.318969	0.748068	0.0902528	5	5	5	5	5	1	1	1	1	1	4
Q9BZE9	Q9BZE9	Tether containing UBX domain for GLUT4	ASPSCR1	NA	NA	NA	NA	NA	NA	NA	NA	0	0	0	0	0	0	0	0	0	0	0
Q9BZF1	Q9BZF1	Oxysterol-binding protein-related protein 8	OSBPL8	0.152673	0.150945	0.145235	0.147596	0.219264	0.0384352	0.107389	0.295434	5	5	5	5	5	1	1	1	1	1	4
Q9BZF3	Q9BZF3;Q9BZF2	Oxysterol-binding protein-related protein 6	OSBPL6	NA	NA	NA	NA	NA	NA	NA	NA	0	5	5	0	0	0	1	1	0	0	2
Q9BZF9	Q9BZF9	Uveal autoantigen with coiled-coil domains and ankyrin repeats	UACA	NA	NA	NA	NA	NA	NA	NA	NA	0	0	5	0	4	0	0	1	0	1	2
Q9BZG1	Q9BZG1	Ras-related protein Rab-34	RAB34	0.0971247	0.501355	-0.037918	0.785839	0.308161	0.0265504	-0.145242	0.278977	5	5	5	5	5	1	1	1	1	1	4
Q9BZG8	Q9BZG8	Diphthamide biosynthesis protein 1	DPH1	NA	NA	NA	NA	NA	NA	NA	NA	0	0	0	3	0	0	0	0	1	0	1
Q9BZH6	Q9BZH6	WD repeat-containing protein 11	WDR11	-0.196911	0.389186	-0.0713446	0.732476	0.0494955	0.840302	0.057135	0.791711	5	4	5	5	5	1	1	1	1	1	4
Q9BZI7	Q9BZI7	Regulator of nonsense transcripts 3B	UPF3B	-0.620089	0.164198	-0.0689678	0.788005	0.311863	0.230798	0.254603	0.304617	5	1	5	5	5	1	0	1	1	1	3
Q9BZJ0	Q9BZJ0	Crooked neck-like protein 1	CRNKL1	-0.0953716	0.596748	-0.426594	0.00828584	0.0141652	0.944263	-0.0162454	0.931158	4	4	5	4	3	1	1	1	1	1	4
Q9BZK7	Q9BZK7;Q9BQ87	F-box-like/WD repeat-containing protein TBL1XR1	TBL1XR1	-0.556883	0.00157355	-0.107494	0.511702	-0.228561	0.18095	-0.290275	0.0737289	5	5	5	5	5	1	1	1	1	1	4
Q9BZQ8	Q9BZQ8	Protein Niban	FAM129A	NA	NA	NA	NA	NA	NA	NA	NA	0	0	0	0	0	0	0	0	0	0	0
Q9BZV1	Q9BZV1	UBX domain-containing protein 6	UBXN6	0.115926	0.597743	-0.416784	0.0365845	-0.0819399	0.703762	-0.162372	0.394567	5	4	4	5	5	1	1	1	1	1	4
Q9BZX2	Q9BZX2	Uridine-cytidine kinase 2	UCK2	NA	NA	NA	NA	NA	NA	NA	NA	4	0	0	0	0	1	0	0	0	0	0
Q9C005	Q9C005	Protein dpy-30 homolog	DPY30	NA	NA	NA	NA	NA	NA	NA	NA	0	0	0	0	0	0	0	0	0	0	0
Q9C026	Q9C026	E3 ubiquitin-protein ligase TRIM9	TRIM9	NA	NA	NA	NA	NA	NA	NA	NA	0	0	0	0	0	0	0	0	0	0	0
Q9C035	Q9C035	Tripartite motif-containing protein 5	TRIM5	NA	NA	NA	NA	NA	NA	NA	NA	0	0	0	0	0	0	0	0	0	0	0
Q9C040	Q9C040	Tripartite motif-containing protein 2	TRIM2	NA	NA	NA	NA	NA	NA	NA	NA	0	0	0	0	5	0	0	0	0	1	1
Q9C086	Q9C086	INO80 complex subunit B	INO80B	NA	NA	NA	NA	NA	NA	NA	NA	0	0	0	0	0	0	0	0	0	0	0
Q9C0B0	Q9C0B0	RING finger protein unkempt homolog	UNK	0.0219046	0.93157	0.56815	0.0051803	0.448577	0.0296536	0.602251	0.00373091	5	5	5	5	5	1	1	1	1	1	4
Q9C0B1	Q9C0B1	Alpha-ketoglutarate-dependent dioxygenase FTO	FTO	-0.273985	0.296842	-0.16967	0.49456	-0.0359542	0.90692	-0.114808	0.678969	5	5	5	5	4	1	1	1	1	1	4
Q9C0C2	Q9C0C2	182 kDa tankyrase-1-binding protein	TNKS1BP1	0.321947	0.0763231	0.237063	0.168879	-0.0382393	0.857166	0.000327658	0.999191	5	5	5	5	5	1	1	1	1	1	4
Q9C0C9	Q9C0C9	E2/E3 hybrid ubiquitin-protein ligase UBE2O	UBE2O	0.465614	6.36234e-05	0.481668	3.40155e-05	0.0651012	0.552912	0.0966514	0.340635	5	5	5	5	5	1	1	1	1	1	4
Q9C0D5	Q9C0D5	Protein TANC1	TANC1	NA	NA	NA	NA	NA	NA	NA	NA	0	1	5	0	0	0	0	1	0	0	1
Q9C0D9	Q9C0D9	Ethanolaminephosphotransferase 1	EPT1	NA	NA	NA	NA	NA	NA	NA	NA	0	0	0	0	0	0	0	0	0	0	0
Q9C0F1	Q9C0F1	Centrosomal protein of 44 kDa	CEP44	NA	NA	NA	NA	NA	NA	NA	NA	0	0	0	0	0	0	0	0	0	0	0
Q9GZL7	Q9GZL7	Ribosome biogenesis protein WDR12	WDR12	0.835952	4.88348e-05	-0.196988	0.259565	0.168999	0.371369	-0.017669	0.927674	5	5	5	5	5	1	1	1	1	1	4
Q9GZN8	Q9GZN8	UPF0687 protein C20orf27	C20orf27	0.0192162	0.961602	0.363395	0.212788	-0.246644	0.440434	-0.498176	0.0922546	5	5	5	5	5	1	1	1	1	1	4
Q9GZP4	Q9GZP4	PITH domain-containing protein 1	PITHD1	NA	NA	NA	NA	NA	NA	NA	NA	0	0	0	0	0	0	0	0	0	0	0
Q9GZP9	Q9GZP9	Derlin-2	DERL2	NA	NA	NA	NA	NA	NA	NA	NA	0	0	0	0	0	0	0	0	0	0	0
Q9GZQ8	Q9GZQ8;A6NCE7	Microtubule-associated proteins 1A/1B light chain 3B;Microtubule-associated proteins 1A/1B light chain 3 beta 2	MAP1LC3B;MAP1LC3B2	0.0324894	0.912679	NA	NA	0.29568	0.229087	0.185517	0.47924	3	4	0	5	3	1	1	0	1	1	3
Q9GZR2	Q9GZR2	RNA exonuclease 4	REXO4	-0.488672	0.140426	0.841764	0.00887421	0.212745	0.53863	0.585487	0.0650399	5	5	5	5	5	1	1	1	1	1	4
Q9GZR7	Q9GZR7	ATP-dependent RNA helicase DDX24	DDX24	-0.814992	0.0477953	-0.435372	0.267401	-0.371552	0.38172	-0.0266546	0.951064	5	5	5	5	5	1	1	1	1	1	4
Q9GZS1	Q9GZS1	DNA-directed RNA polymerase I subunit RPA49	POLR1E	0.0288055	0.926783	0.674939	0.00719993	0.842278	0.00166117	1.11945	7.7579e-05	5	5	5	5	5	1	1	1	1	1	4
Q9GZS3	Q9GZS3	WD repeat-containing protein 61;WD repeat-containing protein 61, N-terminally processed	WDR61	0.439433	0.00347004	0.435866	0.00300677	0.115406	0.449959	0.10098	0.483548	5	5	5	5	5	1	1	1	1	1	4
Q9GZT3	Q9GZT3	SRA stem-loop-interacting RNA-binding protein, mitochondrial	SLIRP	NA	NA	NA	NA	NA	NA	NA	NA	0	0	0	0	0	0	0	0	0	0	0	Q9GZT3	SLIRP	Matrix	Mitochondrial central dogma
Q9GZT4	Q9GZT4	Serine racemase	SRR	NA	NA	NA	NA	NA	NA	NA	NA	0	0	0	0	0	0	0	0	0	0	0
Q9GZT6	Q9GZT6	Coiled-coil domain-containing protein 90B, mitochondrial	CCDC90B	NA	NA	NA	NA	NA	NA	NA	NA	2	0	0	0	0	0	0	0	0	0	0	Q9GZT6	CCDC90B	MIM	0
Q9GZT8	Q9GZT8	NIF3-like protein 1	NIF3L1	0.0173602	0.951006	0.14433	0.490645	-0.379563	0.081792	NA	NA	5	5	5	5	0	1	1	1	1	0	3	Q9GZT8	NIF3L1	Matrix	0
Q9GZT9	Q9GZT9;Q9H6Z9	Egl nine homolog 1	EGLN1	0.434272	0.000187089	0.597256	2.66608e-06	0.122224	0.26333	0.414554	0.000289407	5	5	5	5	5	1	1	1	1	1	4
Q9GZY4	Q9GZY4	Cytochrome c oxidase assembly factor 1 homolog	COA1	NA	NA	NA	NA	NA	NA	NA	NA	0	0	0	0	0	0	0	0	0	0	0	Q9GZY4	COA1	MIM	OXPHOS
Q9GZY8	Q9GZY8	Mitochondrial fission factor	MFF	1.34736	4.24378e-06	0.407713	0.0739111	0.352168	0.1437	0.473929	0.0420405	3	5	5	5	5	1	1	1	1	1	4	Q9GZY8	MFF	MOM	Mitochondrial dynamics and surveillance
Q9GZZ1	Q9GZZ1	N-alpha-acetyltransferase 50	NAA50	0.736814	1.06483e-06	0.564244	3.51569e-05	0.65426	6.33291e-06	0.63668	8.70203e-06	5	5	5	5	5	1	1	1	1	1	4
Q9GZZ9	Q9GZZ9	Ubiquitin-like modifier-activating enzyme 5	UBA5	0.120291	0.330151	0.1994	0.0809526	0.287401	0.0177731	0.0089864	0.942532	5	5	5	5	5	1	1	1	1	1	4
Q9H000	Q9H000	Probable E3 ubiquitin-protein ligase makorin-2	MKRN2	-0.00728194	0.964315	0.257884	0.0356784	0.156306	0.230887	-0.244629	0.0489894	5	5	5	5	5	1	1	1	1	1	4
Q9H019	Q9H019	Mitochondrial fission regulator 1-like	MTFR1L	NA	NA	NA	NA	NA	NA	NA	NA	0	5	5	1	2	0	1	1	0	0	2	Q9H019	MTFR1L	unknown	0
Q9H061	Q9H061	Transmembrane protein 126A	TMEM126A	NA	NA	NA	NA	NA	NA	NA	NA	0	0	0	0	0	0	0	0	0	0	0	Q9H061	TMEM126A	MIM	OXPHOS
Q9H063	Q9H063	Repressor of RNA polymerase III transcription MAF1 homolog	MAF1	NA	NA	NA	NA	NA	NA	NA	NA	0	1	4	0	0	0	0	1	0	0	1
Q9H074	Q9H074	Polyadenylate-binding protein-interacting protein 1	PAIP1	NA	NA	NA	NA	NA	NA	NA	NA	3	0	0	0	0	1	0	0	0	0	0
Q9H078	Q9H078	Caseinolytic peptidase B protein homolog	CLPB	4.31873	8.51521e-14	4.8918	7.09136e-15	4.33554	7.54989e-14	4.13217	1.89723e-13	5	5	5	5	5	1	1	1	1	1	4	Q9H078	CLPB	IMS	Protein import, sorting and homeostasis
Q9H089	Q9H089	Large subunit GTPase 1 homolog	LSG1	-0.279309	0.335894	0.418127	0.118515	0.494601	0.0800565	0.680344	0.0144117	5	5	5	5	5	1	1	1	1	1	4
Q9H0A0	Q9H0A0	N-acetyltransferase 10	NAT10	-0.174023	0.67094	0.799339	0.0286334	0.450823	0.244505	0.820408	0.0265988	5	5	5	5	5	1	1	1	1	1	4
Q9H0B6	Q9H0B6	Kinesin light chain 2	KLC2	NA	NA	NA	NA	NA	NA	NA	NA	0	0	0	0	0	0	0	0	0	0	0
Q9H0C8	Q9H0C8	Integrin-linked kinase-associated serine/threonine phosphatase 2C	ILKAP	0.671957	1.91092e-06	0.163423	0.138878	-0.0231671	0.864159	-0.0991952	0.379481	5	5	5	5	5	1	1	1	1	1	4
Q9H0D6	Q9H0D6	5-3 exoribonuclease 2	XRN2	0.412711	0.00167298	0.273472	0.0242144	0.462796	0.00059819	0.535155	0.000106641	5	5	5	5	5	1	1	1	1	1	4
Q9H0G5	Q9H0G5	Nuclear speckle splicing regulatory protein 1	NSRP1	NA	NA	NA	NA	NA	NA	NA	NA	0	0	0	0	0	0	0	0	0	0	0
Q9H0H5	Q9H0H5	Rac GTPase-activating protein 1	RACGAP1	0.336137	0.307071	1.53159	1.28726e-05	1.15792	0.000440726	1.30771	9.94253e-05	5	4	5	5	5	1	1	1	1	1	4
Q9H0P0	Q9H0P0	Cytosolic 5-nucleotidase 3A	NT5C3A	NA	NA	NA	NA	NA	NA	NA	NA	0	0	0	0	0	0	0	0	0	0	0
Q9H0R4	Q9H0R4	Haloacid dehalogenase-like hydrolase domain-containing protein 2	HDHD2	NA	NA	NA	NA	0.232655	0.393953	0.243469	0.371742	5	0	0	5	4	1	0	0	1	1	2
Q9H0R6	Q9H0R6	Glutamyl-tRNA(Gln) amidotransferase subunit A, mitochondrial	QRSL1	-0.997635	4.07443e-05	-1.09935	6.73784e-06	NA	NA	NA	NA	5	4	5	0	0	1	1	1	0	0	2	Q9H0R6	QRSL1	Matrix	Mitochondrial central dogma
Q9H0S4	Q9H0S4	Probable ATP-dependent RNA helicase DDX47	DDX47	-0.309193	0.100184	0.403099	0.0252379	-0.246031	0.195437	0.648181	0.000906302	5	5	5	5	5	1	1	1	1	1	4
Q9H0U3	Q9H0U3	Magnesium transporter protein 1	MAGT1	0.660386	9.02795e-05	0.570145	0.000369143	0.144665	0.359854	0.0439736	0.779895	5	5	5	5	5	1	1	1	1	1	4
Q9H0U4	Q9H0U4;Q92928	Ras-related protein Rab-1B;Putative Ras-related protein Rab-1C	RAB1B;RAB1C	0.708275	5.87649e-06	0.963927	4.77943e-08	0.30133	0.0235726	0.243895	0.0564221	5	5	5	5	5	1	1	1	1	1	4
Q9H0U6	Q9H0U6	39S ribosomal protein L18, mitochondrial	MRPL18	-2.47055	5.78898e-11	-1.65444	7.53762e-08	-2.28242	2.27935e-10	-1.98637	2.82507e-09	5	5	5	5	5	1	1	1	1	1	4	Q9H0U6	MRPL18	Matrix	Mitochondrial central dogma
Q9H0U9	Q9H0U9	Testis-specific Y-encoded-like protein 1	TSPYL1	NA	NA	NA	NA	NA	NA	NA	NA	0	0	0	0	0	0	0	0	0	0	0
Q9H0V9	Q9H0V9	VIP36-like protein	LMAN2L	NA	NA	NA	NA	NA	NA	NA	NA	0	0	0	0	0	0	0	0	0	0	0
Q9H0W5	Q9H0W5	Coiled-coil domain-containing protein 8	CCDC8	NA	NA	NA	NA	NA	NA	NA	NA	0	0	0	0	0	0	0	0	0	0	0
Q9H0W8	Q9H0W8	Protein SMG9	SMG9	-0.503768	0.0350248	-0.163113	0.44276	-0.605986	0.0416679	-0.674767	0.00530094	5	4	5	2	4	1	1	1	0	1	3
Q9H1A4	Q9H1A4	Anaphase-promoting complex subunit 1	ANAPC1	-0.290959	0.0392354	0.222982	0.0954369	0.113004	0.440126	0.0646481	0.649699	5	5	5	5	5	1	1	1	1	1	4
Q9H1E3	Q9H1E3	Nuclear ubiquitous casein and cyclin-dependent kinase substrate 1	NUCKS1	NA	NA	NA	NA	NA	NA	NA	NA	0	0	0	0	0	0	0	0	0	0	0
Q9H1I8	Q9H1I8	Activating signal cointegrator 1 complex subunit 2	ASCC2	NA	NA	NA	NA	NA	NA	NA	NA	0	5	5	5	5	0	1	1	1	1	4
Q9H1K1	Q9H1K1	Iron-sulfur cluster assembly enzyme ISCU, mitochondrial	ISCU	NA	NA	NA	NA	NA	NA	NA	NA	5	0	0	0	0	1	0	0	0	0	0	Q9H1K1	ISCU	Matrix	Metabolism
Q9H1Y0	Q9H1Y0	Autophagy protein 5	ATG5	NA	NA	NA	NA	NA	NA	NA	NA	0	0	0	0	0	0	0	0	0	0	0
Q9H1Z4	Q9H1Z4	WD repeat-containing protein 13	WDR13	0.287485	0.0677011	0.75152	2.25857e-05	0.966229	8.04046e-07	1.24266	1.10884e-08	5	5	5	5	5	1	1	1	1	1	4
Q9H223	Q9H223;Q9NZN3	EH domain-containing protein 4	EHD4	NA	NA	NA	NA	NA	NA	NA	NA	0	0	0	0	0	0	0	0	0	0	0
Q9H267	Q9H267	Vacuolar protein sorting-associated protein 33B	VPS33B	NA	NA	NA	NA	NA	NA	NA	NA	0	0	0	0	0	0	0	0	0	0	0
Q9H269	Q9H269	Vacuolar protein sorting-associated protein 16 homolog	VPS16	0.116438	0.484084	0.377364	0.016007	-0.115198	0.51753	0.460177	0.012765	5	5	5	4	3	1	1	1	1	1	4
Q9H2C2	Q9H2C2	Protein ARV1	ARV1	NA	NA	NA	NA	NA	NA	NA	NA	0	0	0	0	0	0	0	0	0	0	0
Q9H2D1	Q9H2D1	Mitochondrial folate transporter/carrier	SLC25A32	NA	NA	NA	NA	NA	NA	NA	NA	0	5	5	5	5	0	1	1	1	1	4	Q9H2D1	SLC25A32	MIM	Metabolism
Q9H2G2	Q9H2G2	STE20-like serine/threonine-protein kinase	SLK	-0.352458	0.041387	0.493034	0.00401839	0.624232	0.000689338	0.679828	0.0002484	5	5	5	5	5	1	1	1	1	1	4
Q9H2H8	Q9H2H8	Peptidyl-prolyl cis-trans isomerase-like 3	PPIL3	0.766831	8.36981e-05	0.477889	0.0111899	0.0073799	0.97244	NA	NA	5	5	3	5	0	1	1	1	1	0	3
Q9H2H9	Q9H2H9	Sodium-coupled neutral amino acid transporter 1	SLC38A1	NA	NA	NA	NA	NA	NA	NA	NA	0	0	0	0	0	0	0	0	0	0	0
Q9H2M9	Q9H2M9	Rab3 GTPase-activating protein non-catalytic subunit	RAB3GAP2	0.845738	5.52924e-05	0.24292	0.17277	0.0106976	0.965137	-0.563513	0.00305586	5	5	5	5	5	1	1	1	1	1	4
Q9H2P0	Q9H2P0	Activity-dependent neuroprotector homeobox protein	ADNP	-0.364101	0.0742176	-0.317848	0.0999812	-0.301173	0.14079	-0.0278629	0.896405	5	5	5	5	5	1	1	1	1	1	4
Q9H2P9	Q9H2P9	Diphthine synthase	DPH5	0.2927	0.0924268	-0.251474	0.149998	0.107173	0.556374	0.0418566	0.815382	5	5	4	5	5	1	1	1	1	1	4
Q9H2U1	Q9H2U1	ATP-dependent RNA helicase DHX36	DHX36	-0.26917	0.283101	0.314178	0.17869	-0.448124	0.068677	-0.124617	0.617608	5	5	5	5	5	1	1	1	1	1	4
Q9H2U2	Q9H2U2	Inorganic pyrophosphatase 2, mitochondrial	PPA2	NA	NA	NA	NA	NA	NA	NA	NA	5	0	0	0	0	1	0	0	0	0	0	Q9H2U2	PPA2	Matrix	Mitochondrial central dogma
Q9H2W6	Q9H2W6	39S ribosomal protein L46, mitochondrial	MRPL46	-1.77704	6.25235e-09	-1.19208	3.24157e-06	-1.42746	2.48994e-07	-0.840416	0.000287449	5	5	5	5	5	1	1	1	1	1	4	Q9H2W6	MRPL46	Matrix	Mitochondrial central dogma
Q9H2Y7	Q9H2Y7	Zinc finger protein 106	ZNF106	NA	NA	NA	NA	NA	NA	NA	NA	0	0	0	0	0	0	0	0	0	0	0
Q9H300	Q9H300	Presenilins-associated rhomboid-like protein, mitochondrial;P-beta	PARL	NA	NA	NA	NA	NA	NA	NA	NA	0	4	5	5	0	0	1	1	1	0	3	Q9H300	PARL	MIM	Protein import, sorting and homeostasis
Q9H307	Q9H307	Pinin	PNN	0.308981	0.193931	0.514301	0.0169548	0.395923	0.0752754	0.5767	0.00907663	5	4	5	5	5	1	1	1	1	1	4
Q9H3H1	Q9H3H1	tRNA dimethylallyltransferase, mitochondrial	TRIT1	NA	NA	NA	NA	NA	NA	NA	NA	0	0	0	0	0	0	0	0	0	0	0	Q9H3H1	TRIT1	Matrix	Mitochondrial central dogma
Q9H3H5	Q9H3H5	UDP-N-acetylglucosamine--dolichyl-phosphate N-acetylglucosaminephosphotransferase	DPAGT1	NA	NA	NA	NA	NA	NA	NA	NA	0	0	0	0	0	0	0	0	0	0	0
Q9H3K2	Q9H3K2	Growth hormone-inducible transmembrane protein	GHITM	NA	NA	NA	NA	NA	NA	NA	NA	0	5	5	5	5	0	1	1	1	1	4	Q9H3K2	GHITM	MIM	Mitochondrial dynamics and surveillance
Q9H3K6	Q9H3K6	BolA-like protein 2	BOLA2	0.200936	0.202037	0.37285	0.0136257	0.27096	0.081792	0.408471	0.00821507	5	5	5	5	5	1	1	1	1	1	4
Q9H3N1	Q9H3N1	Thioredoxin-related transmembrane protein 1	TMX1	NA	NA	NA	NA	NA	NA	NA	NA	0	4	4	0	0	0	1	1	0	0	2
Q9H3P7	Q9H3P7	Golgi resident protein GCP60	ACBD3	0.490109	0.00187272	0.340687	0.0199771	0.256	0.0908	0.283649	0.0528038	5	5	5	5	5	1	1	1	1	1	4
Q9H3S7	Q9H3S7	Tyrosine-protein phosphatase non-receptor type 23	PTPN23	0.0623971	0.762775	-0.458949	0.012346	-0.555394	0.00448861	NA	NA	5	5	5	5	0	1	1	1	1	0	3
Q9H425	Q9H425	Uncharacterized protein C1orf198	C1orf198	NA	NA	NA	NA	NA	NA	NA	NA	0	0	0	0	0	0	0	0	0	0	0
Q9H444	Q9H444	Charged multivesicular body protein 4b	CHMP4B	NA	NA	NA	NA	NA	NA	NA	NA	0	0	0	4	0	0	0	0	1	0	1
Q9H488	Q9H488	GDP-fucose protein O-fucosyltransferase 1	POFUT1	NA	NA	NA	NA	NA	NA	NA	NA	0	5	5	0	4	0	1	1	0	1	3
Q9H4A3	Q9H4A3;Q96J92	Serine/threonine-protein kinase WNK1	WNK1	0.755505	1.2553e-07	0.867041	1.18278e-08	1.12259	9.48038e-11	1.37132	2.25765e-12	5	5	5	5	5	1	1	1	1	1	4
Q9H4A4	Q9H4A4	Aminopeptidase B	RNPEP	0.2687	0.0487451	0.273151	0.0362408	-0.0337427	0.831269	-0.279304	0.035129	5	5	5	5	5	1	1	1	1	1	4
Q9H4I3	Q9H4I3	TraB domain-containing protein	TRABD	1.36433	7.28798e-07	1.38312	5.35231e-07	0.574412	0.00973637	0.11509	0.624144	5	5	5	5	4	1	1	1	1	1	4
Q9H4L4	Q9H4L4	Sentrin-specific protease 3	SENP3	0.097114	0.37238	0.582759	3.27071e-06	0.280056	0.00929562	0.348393	0.00143237	5	5	5	5	5	1	1	1	1	1	4
Q9H4L5	Q9H4L5	Oxysterol-binding protein-related protein 3	OSBPL3	-0.00419174	0.990257	0.215517	0.351767	0.631946	0.00864091	0.67106	0.00477653	3	4	4	5	5	1	1	1	1	1	4
Q9H4L7	Q9H4L7	SWI/SNF-related matrix-associated actin-dependent regulator of chromatin subfamily A containing DEAD/H box 1	SMARCAD1	-0.131824	0.834698	0.193182	0.536422	-0.605331	0.0801593	-0.285923	0.362286	5	1	5	4	5	1	0	1	1	1	3
Q9H4W6	Q9H4W6;Q9UH73;Q9HAK2	Transcription factor COE3;Transcription factor COE1	EBF3;EBF1	NA	NA	NA	NA	NA	NA	NA	NA	0	0	0	0	0	0	0	0	0	0	0
Q9H4Z3	Q9H4Z3	Phosphorylated CTD-interacting factor 1	PCIF1	NA	NA	NA	NA	NA	NA	NA	NA	0	4	0	5	5	0	1	0	1	1	3
Q9H501	Q9H501	ESF1 homolog	ESF1	NA	NA	NA	NA	NA	NA	NA	NA	0	4	5	4	5	0	1	1	1	1	4
Q9H553	Q9H553	Alpha-1,3/1,6-mannosyltransferase ALG2	ALG2	NA	NA	NA	NA	NA	NA	NA	NA	0	5	4	2	0	0	1	1	0	0	2
Q9H5H4	Q9H5H4;Q96SL8	Zinc finger protein 768	ZNF768	-0.841064	0.00302517	0.227066	0.389992	-0.271937	0.34018	-0.05506	0.847027	5	5	5	5	5	1	1	1	1	1	4
Q9H5Q4	Q9H5Q4	Dimethyladenosine transferase 2, mitochondrial	TFB2M	NA	NA	NA	NA	NA	NA	NA	NA	5	0	0	0	0	1	0	0	0	0	0	Q9H5Q4	TFB2M	Matrix	Mitochondrial central dogma
Q9H6E5	Q9H6E5	Speckle targeted PIP5K1A-regulated poly(A) polymerase	TUT1	NA	NA	NA	NA	NA	NA	NA	NA	0	0	0	0	0	0	0	0	0	0	0
Q9H6F5	Q9H6F5	Coiled-coil domain-containing protein 86	CCDC86	-0.704626	0.0462574	0.408079	0.22352	-0.0329061	0.938526	0.343109	0.317612	5	5	5	5	5	1	1	1	1	1	4
Q9H6Q4	Q9H6Q4	Cytosolic Fe-S cluster assembly factor NARFL	NARFL	0.0416905	0.875526	-0.573108	0.0141106	0.214095	0.359895	0.0692897	0.766381	5	5	4	5	5	1	1	1	1	1	4
Q9H6R0	Q9H6R0	Putative ATP-dependent RNA helicase DHX33	DHX33	-0.39636	0.033571	0.0579145	0.755502	-0.103552	0.599427	-0.0335083	0.861655	5	5	5	5	5	1	1	1	1	1	4
Q9H6R4	Q9H6R4	Nucleolar protein 6	NOL6	NA	NA	NA	NA	NA	NA	NA	NA	0	0	0	0	0	0	0	0	0	0	0
Q9H6R7	Q9H6R7	WD repeat and coiled-coil-containing protein C2orf44	C2orf44	NA	NA	NA	NA	NA	NA	NA	NA	0	0	0	0	0	0	0	0	0	0	0
Q9H6S0	Q9H6S0	Probable ATP-dependent RNA helicase YTHDC2	YTHDC2	0.0823299	0.778199	0.712175	0.00555547	0.779887	0.00378182	0.914847	0.000788435	5	5	5	5	5	1	1	1	1	1	4
Q9H6S1	Q9H6S1	5-azacytidine-induced protein 2	AZI2	NA	NA	NA	NA	NA	NA	NA	NA	0	0	0	0	0	0	0	0	0	0	0
Q9H6T0	Q9H6T0	Epithelial splicing regulatory protein 2	ESRP2	NA	NA	NA	NA	NA	NA	NA	NA	0	5	2	0	0	0	1	0	0	0	1
Q9H6T3	Q9H6T3	RNA polymerase II-associated protein 3	RPAP3	0.326263	0.0498298	0.167401	0.29142	0.0189893	0.925661	0.132644	0.41431	5	5	5	5	5	1	1	1	1	1	4
Q9H6U6	Q9H6U6	Breast carcinoma-amplified sequence 3	BCAS3	NA	NA	NA	NA	NA	NA	NA	NA	0	1	4	0	0	0	0	1	0	0	1
Q9H6Y2	Q9H6Y2	WD repeat-containing protein 55	WDR55	-0.356923	0.11287	0.456053	0.0336214	0.311412	0.168311	0.224679	0.302093	5	5	5	5	5	1	1	1	1	1	4
Q9H6Z4	Q9H6Z4	Ran-binding protein 3	RANBP3	1.19937	0.000532319	-0.194574	0.195868	NA	NA	NA	NA	4	1	5	0	0	1	0	1	0	0	1
Q9H773	Q9H773	dCTP pyrophosphatase 1	DCTPP1	0.650077	0.0296277	-1.10264	1.23494e-05	NA	NA	NA	NA	5	1	5	0	0	1	0	1	0	0	1
Q9H792	Q9H792	Pseudopodium-enriched atypical kinase 1	PEAK1	NA	NA	NA	NA	NA	NA	NA	NA	0	0	0	0	0	0	0	0	0	0	0
Q9H7B2	Q9H7B2	Ribosome production factor 2 homolog	RPF2	NA	NA	NA	NA	NA	NA	NA	NA	0	5	5	5	5	0	1	1	1	1	4
Q9H7D7	Q9H7D7	WD repeat-containing protein 26	WDR26	NA	NA	NA	NA	NA	NA	NA	NA	0	0	0	0	0	0	0	0	0	0	0
Q9H7E9	Q9H7E9	UPF0488 protein C8orf33	C8orf33	0.516375	0.00602343	0.844074	3.8779e-05	-0.176596	0.355368	-0.204332	0.253104	5	5	5	5	5	1	1	1	1	1	4
Q9H7H0	Q9H7H0	Methyltransferase-like protein 17, mitochondrial	METTL17	NA	NA	NA	NA	NA	NA	NA	NA	0	0	0	0	0	0	0	0	0	0	0	Q9H7H0	METTL17	Matrix	Mitochondrial central dogma
Q9H7N4	Q9H7N4	Splicing factor, arginine/serine-rich 19	SCAF1	-0.395919	0.140749	0.782907	0.0033548	0.750648	0.00608084	0.839778	0.00210106	5	5	5	5	5	1	1	1	1	1	4
Q9H7S9	Q9H7S9;Q96F45	Zinc finger protein 703	ZNF703	0.393698	0.160494	-0.105379	0.715558	NA	NA	NA	NA	5	5	4	0	0	1	1	1	0	0	2
Q9H7Z3	Q9H7Z3	Protein NRDE2 homolog	NRDE2	NA	NA	NA	NA	NA	NA	NA	NA	0	5	5	5	5	0	1	1	1	1	4
Q9H7Z7	Q9H7Z7	Prostaglandin E synthase 2;Prostaglandin E synthase 2 truncated form	PTGES2	NA	NA	NA	NA	NA	NA	NA	NA	0	5	5	5	5	0	1	1	1	1	4	Q9H7Z7	PTGES2	MIM	Metabolism
Q9H814	Q9H814	Phosphorylated adapter RNA export protein	PHAX	0.25527	0.206063	0.967623	1.85442e-05	0.430981	0.0311979	0.853751	9.76854e-05	5	5	5	5	5	1	1	1	1	1	4
Q9H832	Q9H832	Ubiquitin-conjugating enzyme E2 Z	UBE2Z	NA	NA	NA	NA	NA	NA	NA	NA	0	0	2	0	0	0	0	0	0	0	0
Q9H840	Q9H840	Gem-associated protein 7	GEMIN7	NA	NA	NA	NA	NA	NA	NA	NA	0	0	0	0	0	0	0	0	0	0	0
Q9H845	Q9H845	Acyl-CoA dehydrogenase family member 9, mitochondrial	ACAD9	-0.407124	0.00184343	-0.598827	2.3277e-05	-0.582417	4.13651e-05	-0.809641	3.5315e-07	5	5	5	5	5	1	1	1	1	1	4	Q9H845	ACAD9	MIM	OXPHOS
Q9H857	Q9H857	5-nucleotidase domain-containing protein 2	NT5DC2	-1.73957	1.0267e-09	-1.70578	1.38237e-09	-2.90294	5.50502e-14	-2.6	4.27436e-13	5	5	5	5	5	1	1	1	1	1	4	Q9H857	NT5DC2	Matrix	Metabolism
Q9H875	Q9H875	PRKR-interacting protein 1	PRKRIP1	NA	NA	NA	NA	NA	NA	NA	NA	0	0	0	0	0	0	0	0	0	0	0
Q9H8H0	Q9H8H0	Nucleolar protein 11	NOL11	NA	NA	NA	NA	NA	NA	NA	NA	0	0	0	0	0	0	0	0	0	0	0
Q9H8H2	Q9H8H2	Probable ATP-dependent RNA helicase DDX31	DDX31	NA	NA	NA	NA	NA	NA	NA	NA	0	3	5	4	0	0	1	1	1	0	3
Q9H8H3	Q9H8H3	Methyltransferase-like protein 7A	METTL7A	NA	NA	NA	NA	NA	NA	NA	NA	0	5	5	0	0	0	1	1	0	0	2
Q9H8M2	Q9H8M2	Bromodomain-containing protein 9	BRD9	NA	NA	NA	NA	NA	NA	NA	NA	0	0	5	3	3	0	0	1	1	1	3
Q9H8S9	Q9H8S9;Q7L9L4	MOB kinase activator 1A;MOB kinase activator 1B	MOB1A;MOB1B	NA	NA	NA	NA	NA	NA	NA	NA	0	0	0	0	0	0	0	0	0	0	0
Q9H8U3	Q9H8U3	AN1-type zinc finger protein 3	ZFAND3	NA	NA	NA	NA	NA	NA	NA	NA	0	0	0	0	0	0	0	0	0	0	0
Q9H8V3	Q9H8V3	Protein ECT2	ECT2	-0.784063	0.168317	0.639746	0.0617705	0.316915	0.387616	0.465988	0.176525	3	1	5	5	5	1	0	1	1	1	3
Q9H8W4	Q9H8W4	Pleckstrin homology domain-containing family F member 2	PLEKHF2	NA	NA	NA	NA	NA	NA	NA	NA	0	0	0	0	0	0	0	0	0	0	0
Q9H8Y5	Q9H8Y5	Ankyrin repeat and zinc finger domain-containing protein 1	ANKZF1	NA	NA	NA	NA	NA	NA	NA	NA	0	0	0	2	0	0	0	0	0	0	0
Q9H8Y8	Q9H8Y8	Golgi reassembly-stacking protein 2	GORASP2	NA	NA	NA	NA	NA	NA	NA	NA	0	3	0	0	0	0	1	0	0	0	1
Q9H910	Q9H910	Hematological and neurological expressed 1-like protein	HN1L	0.609924	0.0213828	0.520032	0.0387209	-0.664468	0.0184744	-0.158159	0.544762	5	5	5	4	5	1	1	1	1	1	4
Q9H936	Q9H936;Q9H1K4	Mitochondrial glutamate carrier 1	SLC25A22	-0.0826578	0.7657	0.717134	0.00176903	0.0715025	0.768962	0.043089	0.867174	4	3	5	5	3	1	1	1	1	1	4	Q9H936	SLC25A22	MIM	Small molecule transport
Q9H967	Q9H967	WD repeat-containing protein 76	WDR76	NA	NA	NA	NA	NA	NA	NA	NA	0	0	0	3	4	0	0	0	1	1	2
Q9H974	Q9H974	Queuine tRNA-ribosyltransferase subunit QTRTD1	QTRTD1	-0.211871	0.0854981	-0.645927	6.40282e-06	-0.459278	0.000514076	-0.65791	5.69759e-06	5	5	5	5	5	1	1	1	1	1	4
Q9H993	Q9H993	Protein-glutamate O-methyltransferase	ARMT1	NA	NA	NA	NA	NA	NA	NA	NA	0	4	3	0	0	0	1	1	0	0	2
Q9H9A6	Q9H9A6	Leucine-rich repeat-containing protein 40	LRRC40	-0.0532979	0.645058	-0.0914894	0.373566	-0.000351876	0.998512	-0.243039	0.0210104	5	5	5	5	5	1	1	1	1	1	4
Q9H9B1	Q9H9B1	Histone-lysine N-methyltransferase EHMT1	EHMT1	0.450553	0.00744552	0.774145	1.62126e-05	0.788641	1.59843e-05	1.02814	3.23452e-07	5	4	5	5	5	1	1	1	1	1	4
Q9H9B4	Q9H9B4	Sideroflexin-1	SFXN1	1.61442	1.25305e-11	1.66171	6.58785e-12	1.33595	3.90413e-10	1.23923	1.59209e-09	5	5	5	5	5	1	1	1	1	1	4	Q9H9B4	SFXN1	MIM	Metabolism
Q9H9C1	Q9H9C1	Spermatogenesis-defective protein 39 homolog	VIPAS39	NA	NA	NA	NA	NA	NA	NA	NA	0	0	0	0	0	0	0	0	0	0	0
Q9H9E3	Q9H9E3	Conserved oligomeric Golgi complex subunit 4	COG4	NA	NA	NA	NA	NA	NA	NA	NA	0	0	0	0	0	0	0	0	0	0	0
Q9H9F9	Q9H9F9	Actin-related protein 5	ACTR5	NA	NA	NA	NA	NA	NA	NA	NA	0	0	0	0	0	0	0	0	0	0	0
Q9H9J2	Q9H9J2	39S ribosomal protein L44, mitochondrial	MRPL44	-1.7811	1.42828e-10	-1.35276	1.98518e-08	-1.95406	2.12334e-11	-1.53444	1.95898e-09	5	5	5	5	5	1	1	1	1	1	4	Q9H9J2	MRPL44	Matrix	Mitochondrial central dogma
Q9H9L4	Q9H9L4	KAT8 regulatory NSL complex subunit 2	KANSL2	NA	NA	NA	NA	NA	NA	NA	NA	0	0	0	0	0	0	0	0	0	0	0
Q9H9P8	Q9H9P8	L-2-hydroxyglutarate dehydrogenase, mitochondrial	L2HGDH	NA	NA	NA	NA	NA	NA	NA	NA	4	0	0	0	0	1	0	0	0	0	0	Q9H9P8	L2HGDH	MIM	Metabolism
Q9H9T3	Q9H9T3	Elongator complex protein 3	ELP3	-0.0937464	0.446787	0.357238	0.0028156	0.227472	0.0567091	0.269782	0.0207778	5	5	5	5	5	1	1	1	1	1	4
Q9H9V9	Q9H9V9	JmjC domain-containing protein 4	JMJD4	NA	NA	NA	NA	NA	NA	NA	NA	0	0	0	0	0	0	0	0	0	0	0
Q9H9Y2	Q9H9Y2	Ribosome production factor 1	RPF1	NA	NA	NA	NA	NA	NA	NA	NA	0	0	0	0	0	0	0	0	0	0	0
Q9H9Y6	Q9H9Y6	DNA-directed RNA polymerase I subunit RPA2	POLR1B	-0.0524962	0.724327	0.28887	0.0270206	-0.417046	0.00510196	-0.0852676	0.548288	5	5	5	4	4	1	1	1	1	1	4
Q9HA47	Q9HA47	Uridine-cytidine kinase 1	UCK1	NA	NA	NA	NA	NA	NA	NA	NA	0	0	0	0	0	0	0	0	0	0	0
Q9HA64	Q9HA64	Ketosamine-3-kinase	FN3KRP	0.278806	0.167337	0.618204	0.00224626	0.0834825	0.706104	-0.0911576	0.652819	5	5	5	5	5	1	1	1	1	1	4
Q9HA77	Q9HA77	Probable cysteine--tRNA ligase, mitochondrial	CARS2	-1.81135	1.8701e-07	-3.31061	4.52614e-12	-2.63922	2.78572e-10	-3.23017	2.20526e-11	5	5	5	5	4	1	1	1	1	1	4	Q9HA77	CARS2	Matrix	Mitochondrial central dogma
Q9HA92	Q9HA92	Radical S-adenosyl methionine domain-containing protein 1, mitochondrial	RSAD1	NA	NA	NA	NA	NA	NA	NA	NA	5	0	0	0	0	1	0	0	0	0	0	Q9HA92	RSAD1	MIM	Metabolism
Q9HAB8	Q9HAB8	Phosphopantothenate--cysteine ligase	PPCS	NA	NA	NA	NA	NA	NA	NA	NA	0	0	0	0	0	0	0	0	0	0	0
Q9HAD4	Q9HAD4	WD repeat-containing protein 41	WDR41	0.310767	0.0505816	-0.278935	0.0642518	-0.145757	0.437121	NA	NA	5	5	5	3	0	1	1	1	1	0	3
Q9HAH7	Q9HAH7	Probable fibrosin-1	FBRS	NA	NA	-0.235444	0.281245	0.258691	0.211462	0.501663	0.00780922	4	0	2	3	5	1	0	0	1	1	2
Q9HAU0	Q9HAU0	Pleckstrin homology domain-containing family A member 5	PLEKHA5	NA	NA	NA	NA	NA	NA	NA	NA	0	0	0	4	5	0	0	0	1	1	2
Q9HAU5	Q9HAU5	Regulator of nonsense transcripts 2	UPF2	NA	NA	NA	NA	NA	NA	NA	NA	0	0	0	0	0	0	0	0	0	0	0
Q9HAV0	Q9HAV0	Guanine nucleotide-binding protein subunit beta-4	GNB4	NA	NA	NA	NA	NA	NA	NA	NA	0	0	0	0	0	0	0	0	0	0	0
Q9HAV4	Q9HAV4	Exportin-5	XPO5	0.670709	0.00207873	0.184429	0.355135	-0.255007	0.230798	-0.488098	0.0241289	5	5	5	5	4	1	1	1	1	1	4
Q9HAV7	Q9HAV7	GrpE protein homolog 1, mitochondrial	GRPEL1	NA	NA	-6.9751	1.20465e-08	NA	NA	NA	NA	5	0	1	0	0	1	0	0	0	0	0	Q9HAV7	GRPEL1	Matrix	Protein import, sorting and homeostasis
Q9HAW4	Q9HAW4	Claspin	CLSPN	NA	NA	NA	NA	NA	NA	0.312391	0.0632892	4	0	0	0	3	1	0	0	0	1	1
Q9HAY2	Q9HAY2	Melanoma-associated antigen F1	MAGEF1	NA	NA	NA	NA	NA	NA	NA	NA	0	0	0	0	0	0	0	0	0	0	0
Q9HB07	Q9HB07	UPF0160 protein MYG1, mitochondrial	C12orf10	-0.455085	0.00174338	0.06764	0.619759	-0.0690346	0.646408	-0.256858	0.0566312	5	5	5	5	5	1	1	1	1	1	4
Q9HB71	Q9HB71	Calcyclin-binding protein	CACYBP	0.109159	0.438023	-0.338914	0.0103439	-0.578471	0.000115875	-0.74487	3.91192e-06	5	5	5	5	5	1	1	1	1	1	4
Q9HB90	Q9HB90	Ras-related GTP-binding protein C	RRAGC	0.364492	0.317453	0.438269	0.0280411	-0.228549	0.277402	-0.301087	0.129349	5	1	5	5	5	1	0	1	1	1	3
Q9HBH5	Q9HBH5	Retinol dehydrogenase 14	RDH14	0.851516	0.00173838	0.805486	0.00221254	0.805154	0.0029665	0.526114	0.0377196	5	5	5	5	5	1	1	1	1	1	4	Q9HBH5	RDH14	Membrane	Metabolism
Q9HBK9	Q9HBK9	Arsenite methyltransferase	AS3MT	NA	NA	NA	NA	NA	NA	NA	NA	0	0	0	0	0	0	0	0	0	0	0
Q9HBM0	Q9HBM0	Vezatin	VEZT	NA	NA	NA	NA	NA	NA	NA	NA	0	3	3	0	0	0	1	1	0	0	2
Q9HC07	Q9HC07	Transmembrane protein 165	TMEM165	NA	NA	NA	NA	NA	NA	NA	NA	0	0	0	0	0	0	0	0	0	0	0
Q9HC21	Q9HC21	Mitochondrial thiamine pyrophosphate carrier	SLC25A19	1.52805	1.35384e-06	2.05378	1.18278e-08	2.18773	3.78235e-09	1.73735	1.83705e-07	4	5	5	5	5	1	1	1	1	1	4	Q9HC21	SLC25A19	MIM	Metabolism
Q9HC35	Q9HC35	Echinoderm microtubule-associated protein-like 4	EML4	0.380496	0.0382575	1.0034	3.57523e-06	0.869311	3.11e-05	1.00262	4.16555e-06	5	5	5	5	5	1	1	1	1	1	4
Q9HC36	Q9HC36	rRNA methyltransferase 3, mitochondrial	RNMTL1	-2.08187	9.48099e-15	-1.23068	2.17944e-10	-2.04837	1.21249e-14	-2.0873	8.47634e-15	5	5	5	5	5	1	1	1	1	1	4	Q9HC36	MRM3	Matrix	Mitochondrial central dogma
Q9HC38	Q9HC38	Glyoxalase domain-containing protein 4	GLOD4	0.213728	0.530188	-0.0881598	0.629484	-1.52356	2.74292e-05	NA	NA	5	1	5	2	0	1	0	1	0	0	1	Q9HC38	GLOD4	Matrix	0
Q9HC52	Q9HC52	Chromobox protein homolog 8	CBX8	NA	NA	NA	NA	NA	NA	NA	NA	0	4	5	5	5	0	1	1	1	1	4
Q9HC62	Q9HC62	Sentrin-specific protease 2	SENP2	NA	NA	NA	NA	NA	NA	NA	NA	0	0	0	0	0	0	0	0	0	0	0
Q9HCC0	Q9HCC0	Methylcrotonoyl-CoA carboxylase beta chain, mitochondrial	MCCC2	-2.46991	4.98578e-19	-2.48431	3.38517e-19	-2.30118	2.12014e-18	-2.35972	1.35332e-18	5	5	5	5	5	1	1	1	1	1	4	Q9HCC0	MCCC2	Matrix	Metabolism
Q9HCD5	Q9HCD5;REV__Q9HCD5	Nuclear receptor coactivator 5	NCOA5	-0.435529	0.0522647	-0.344527	0.0623068	-0.0331672	0.884276	0.28489	0.127598	5	3	5	5	5	1	1	1	1	1	4
Q9HCE1	Q9HCE1	Putative helicase MOV-10	MOV10	0.653437	0.00203024	0.924729	4.31497e-05	0.858435	0.000138117	0.921948	5.27866e-05	5	5	5	5	5	1	1	1	1	1	4
Q9HCE5	Q9HCE5	N6-adenosine-methyltransferase subunit METTL14	METTL14	NA	NA	NA	NA	NA	NA	NA	NA	0	0	0	2	2	0	0	0	0	0	0
Q9HCG8	Q9HCG8	Pre-mRNA-splicing factor CWC22 homolog	CWC22	NA	NA	NA	NA	NA	NA	NA	NA	0	4	0	4	4	0	1	0	1	1	3
Q9HCK8	Q9HCK8;Q8TD26;Q3L8U1	Chromodomain-helicase-DNA-binding protein 8	CHD8	-0.226099	0.470106	0.104834	0.639661	0.0425707	0.881037	0.485983	0.0308445	5	2	5	4	5	1	0	1	1	1	3
Q9HCM4	Q9HCM4	Band 4.1-like protein 5	EPB41L5	NA	NA	NA	NA	NA	NA	NA	NA	0	0	0	0	0	0	0	0	0	0	0
Q9HCN8	Q9HCN8	Stromal cell-derived factor 2-like protein 1	SDF2L1	-0.119925	0.751158	0.819061	0.00635432	0.880342	0.00738442	1.00588	0.00152808	4	3	5	4	5	1	1	1	1	1	4
Q9HCS7	Q9HCS7	Pre-mRNA-splicing factor SYF1	XAB2	NA	NA	NA	NA	NA	NA	NA	NA	0	0	0	0	0	0	0	0	0	0	0
Q9HCU5	Q9HCU5	Prolactin regulatory element-binding protein	PREB	-0.10932	0.385352	0.30311	0.0110367	0.268472	0.028814	0.334136	0.00634558	5	5	5	5	5	1	1	1	1	1	4
Q9HCY8	Q9HCY8	Protein S100-A14	S100A14	NA	NA	NA	NA	NA	NA	NA	NA	0	0	0	0	0	0	0	0	0	0	0
Q9HD20	Q9HD20	Manganese-transporting ATPase 13A1	ATP13A1	0.893592	8.88773e-08	0.941878	3.66188e-08	0.633058	1.69395e-05	0.28838	0.0205864	5	5	5	5	5	1	1	1	1	1	4
Q9HD23	Q9HD23	Magnesium transporter MRS2 homolog, mitochondrial	MRS2	NA	NA	NA	NA	NA	NA	NA	NA	5	0	0	0	0	1	0	0	0	0	0	Q9HD23	MRS2	MIM	Small molecule transport | Signaling
Q9HD26	Q9HD26	Golgi-associated PDZ and coiled-coil motif-containing protein	GOPC	0.216993	0.388016	0.942559	0.000261997	0.378514	0.12107	0.661533	0.00664234	5	5	5	5	5	1	1	1	1	1	4
Q9HD33	Q9HD33	39S ribosomal protein L47, mitochondrial	MRPL47	-1.19047	3.76764e-09	-0.771392	3.62237e-06	-1.52269	3.31898e-11	-1.06373	2.52213e-08	5	5	5	5	5	1	1	1	1	1	4	Q9HD33	MRPL47	Matrix	Mitochondrial central dogma
Q9HD45	Q9HD45	Transmembrane 9 superfamily member 3	TM9SF3	0.769568	0.190263	0.00368583	0.993217	0.852496	0.0327863	0.715138	0.0744725	3	1	4	4	3	1	0	1	1	1	3
Q9HD47	Q9HD47	Ran guanine nucleotide release factor	RANGRF	NA	NA	NA	NA	NA	NA	NA	NA	0	0	0	0	0	0	0	0	0	0	0
Q9NNW5	Q9NNW5	WD repeat-containing protein 6	WDR6	-1.17789	8.40323e-08	-0.239563	0.131731	-0.472622	0.00579336	-0.147992	0.362286	5	5	5	5	5	1	1	1	1	1	4
Q9NNW7	Q9NNW7	Thioredoxin reductase 2, mitochondrial	TXNRD2	NA	NA	NA	NA	NA	NA	NA	NA	5	0	0	0	0	1	0	0	0	0	0	Q9NNW7	TXNRD2	Matrix	Metabolism
Q9NP50	Q9NP50	Protein FAM60A	FAM60A	NA	NA	NA	NA	NA	NA	NA	NA	0	0	0	0	0	0	0	0	0	0	0
Q9NP58	Q9NP58;Q2M3G0	ATP-binding cassette sub-family B member 6, mitochondrial	ABCB6	NA	NA	NA	NA	NA	NA	NA	NA	0	0	0	0	0	0	0	0	0	0	0	Q9NP58	ABCB6	MOM	Metabolism
Q9NP61	Q9NP61	ADP-ribosylation factor GTPase-activating protein 3	ARFGAP3	NA	NA	NA	NA	NA	NA	NA	NA	0	3	4	3	5	0	1	1	1	1	4
Q9NP64	Q9NP64	Nucleolar protein of 40 kDa	ZCCHC17	NA	NA	NA	NA	NA	NA	NA	NA	0	0	0	0	0	0	0	0	0	0	0
Q9NP66	Q9NP66	High mobility group protein 20A	HMG20A	NA	NA	NA	NA	NA	NA	NA	NA	0	0	0	0	0	0	0	0	0	0	0
Q9NP72	Q9NP72	Ras-related protein Rab-18	RAB18	NA	NA	NA	NA	NA	NA	NA	NA	0	5	4	2	0	0	1	1	0	0	2
Q9NP73	Q9NP73	Putative bifunctional UDP-N-acetylglucosamine transferase and deubiquitinase ALG13	ALG13	NA	NA	NA	NA	NA	NA	NA	NA	0	0	2	0	0	0	0	0	0	0	0
Q9NP77	Q9NP77	RNA polymerase II subunit A C-terminal domain phosphatase SSU72	SSU72	-0.0766905	0.577799	-0.172802	0.161592	-0.0679441	0.624129	-0.204003	0.103143	5	5	5	5	5	1	1	1	1	1	4
Q9NP79	Q9NP79	Vacuolar protein sorting-associated protein VTA1 homolog	VTA1	-0.217594	0.170232	-0.496859	0.00186525	-0.271734	0.0848968	-0.493713	0.00217483	5	5	5	5	5	1	1	1	1	1	4
Q9NP80	Q9NP80	Calcium-independent phospholipase A2-gamma	PNPLA8	NA	NA	NA	NA	NA	NA	NA	NA	5	0	0	0	0	1	0	0	0	0	0	Q9NP80	PNPLA8	MIM	Metabolism
Q9NP81	Q9NP81	Serine--tRNA ligase, mitochondrial	SARS2	-1.89856	9.56826e-13	-2.0669	1.86606e-13	-1.609	2.0337e-11	-1.76828	3.61546e-12	5	5	5	5	5	1	1	1	1	1	4	Q9NP81	SARS2	Matrix	Mitochondrial central dogma
Q9NP92	Q9NP92	28S ribosomal protein S30, mitochondrial	MRPS30	-1.53048	1.23723e-05	-1.35837	4.70682e-05	-1.91244	4.92219e-07	-1.31624	8.09297e-05	5	5	5	5	5	1	1	1	1	1	4	Q9NP92	MRPS30	Matrix	Mitochondrial central dogma
Q9NP97	Q9NP97;Q8TF09	Dynein light chain roadblock-type 1;Dynein light chain roadblock-type 2	DYNLRB1;DYNLRB2	-0.0862965	0.625643	-0.645743	0.00161481	-0.389539	0.0811698	-0.10665	0.542996	5	5	3	2	4	1	1	1	0	1	3
Q9NPD3	Q9NPD3	Exosome complex component RRP41	EXOSC4	-1.07633	0.0214823	-0.350152	0.434239	-0.332816	0.496569	-0.473044	0.296185	5	5	5	5	5	1	1	1	1	1	4
Q9NPE3	Q9NPE3	H/ACA ribonucleoprotein complex subunit 3	NOP10	NA	NA	0.777093	0.0135148	0.299908	0.279307	0.235597	0.300697	5	0	2	3	5	1	0	0	1	1	2
Q9NPF4	Q9NPF4	Probable tRNA N6-adenosine threonylcarbamoyltransferase	OSGEP	-0.111175	0.461903	-0.107092	0.445083	0.0504981	0.75703	0.0577858	0.698417	5	5	5	5	5	1	1	1	1	1	4
Q9NPF5	Q9NPF5	DNA methyltransferase 1-associated protein 1	DMAP1	-0.185313	0.736665	-0.160023	0.748743	NA	NA	-0.267508	0.579392	2	4	4	0	5	0	1	1	0	1	3
Q9NPH0	Q9NPH0	Lysophosphatidic acid phosphatase type 6	ACP6	NA	NA	NA	NA	NA	NA	NA	NA	0	5	5	5	5	0	1	1	1	1	4	Q9NPH0	ACP6	IMS	Metabolism
Q9NPH2	Q9NPH2	Inositol-3-phosphate synthase 1	ISYNA1	0.506215	0.000413179	-1.08557	7.43323e-09	0.0532172	0.7211	-0.47635	0.00069617	5	5	5	5	5	1	1	1	1	1	4
Q9NPI1	Q9NPI1	Bromodomain-containing protein 7	BRD7	NA	NA	NA	NA	NA	NA	NA	NA	0	3	4	5	5	0	1	1	1	1	4
Q9NPI6	Q9NPI6	mRNA-decapping enzyme 1A	DCP1A	-0.0755113	0.617468	-0.109991	0.419668	-0.280206	0.0492262	-0.380594	0.00723231	5	5	5	5	5	1	1	1	1	1	4
Q9NPJ3	Q9NPJ3	Acyl-coenzyme A thioesterase 13;Acyl-coenzyme A thioesterase 13, N-terminally processed	ACOT13	NA	NA	NA	NA	NA	NA	NA	NA	3	0	0	0	0	1	0	0	0	0	0	Q9NPJ3	ACOT13	Matrix	Metabolism
Q9NPJ6	Q9NPJ6	Mediator of RNA polymerase II transcription subunit 4	MED4	NA	NA	NA	NA	NA	NA	NA	NA	0	0	0	0	0	0	0	0	0	0	0
Q9NPL8	Q9NPL8	Complex I assembly factor TIMMDC1, mitochondrial	TIMMDC1	4.07448	2.16428e-13	4.20727	1.27081e-13	3.54758	3.10958e-12	3.64175	1.93551e-12	5	5	5	5	5	1	1	1	1	1	4	Q9NPL8	TIMMDC1	MIM	OXPHOS
Q9NPQ8	Q9NPQ8	Synembryn-A	RIC8A	NA	NA	NA	NA	NA	NA	NA	NA	0	5	4	5	5	0	1	1	1	1	4
Q9NQ29	Q9NQ29	Putative RNA-binding protein Luc7-like 1	LUC7L	-0.0413388	0.778185	-0.44498	0.000933204	0.498408	0.000415387	0.67465	9.28115e-06	5	5	5	5	5	1	1	1	1	1	4
Q9NQ50	Q9NQ50	39S ribosomal protein L40, mitochondrial	MRPL40	-1.58503	8.40735e-06	-0.82187	0.00608018	-1.22329	0.00023146	-0.851531	0.00524906	5	5	5	5	5	1	1	1	1	1	4	Q9NQ50	MRPL40	Matrix	Mitochondrial central dogma
Q9NQ55	Q9NQ55	Suppressor of SWI4 1 homolog	PPAN	-0.200347	0.175444	-0.00810732	0.956578	-0.0321314	0.842414	0.318641	0.0191084	5	4	5	5	5	1	1	1	1	1	4
Q9NQ88	Q9NQ88	Fructose-2,6-bisphosphatase TIGAR	TIGAR	NA	NA	NA	NA	NA	NA	NA	NA	0	0	0	0	5	0	0	0	0	1	1
Q9NQE9	Q9NQE9	Histidine triad nucleotide-binding protein 3	HINT3	NA	NA	NA	NA	NA	NA	NA	NA	0	0	0	0	0	0	0	0	0	0	0	Q9NQE9	HINT3	unknown	0
Q9NQH7	Q9NQH7	Probable Xaa-Pro aminopeptidase 3	XPNPEP3	NA	NA	NA	NA	NA	NA	NA	NA	4	0	0	0	0	1	0	0	0	0	0	Q9NQH7	XPNPEP3	Matrix	Protein import, sorting and homeostasis
Q9NQR4	Q9NQR4	Omega-amidase NIT2	NIT2	NA	NA	NA	NA	NA	NA	NA	NA	0	0	0	0	0	0	0	0	0	0	0	Q9NQR4	NIT2	unknown	Metabolism
Q9NQS1	Q9NQS1	Cell death regulator Aven	AVEN	NA	NA	NA	NA	NA	NA	NA	NA	0	0	0	3	5	0	0	0	1	1	2
Q9NQT4	Q9NQT4	Exosome complex component RRP46	EXOSC5	-0.906603	0.00990212	-0.648843	0.0020792	NA	NA	NA	NA	5	1	5	0	0	1	0	1	0	0	1
Q9NQT5	Q9NQT5	Exosome complex component RRP40	EXOSC3	-0.66978	0.011165	-0.38769	0.116047	-0.113927	0.666991	-0.19298	0.419041	5	4	4	5	5	1	1	1	1	1	4
Q9NQT8	Q9NQT8	Kinesin-like protein KIF13B	KIF13B	NA	NA	NA	NA	NA	NA	NA	NA	0	0	0	0	0	0	0	0	0	0	0
Q9NQW6	Q9NQW6	Actin-binding protein anillin	ANLN	0.506921	0.00343797	1.43065	3.41437e-09	0.799007	3.20919e-05	0.916672	4.62029e-06	5	5	5	5	5	1	1	1	1	1	4
Q9NQW7	Q9NQW7	Xaa-Pro aminopeptidase 1	XPNPEP1	NA	NA	NA	NA	NA	NA	NA	NA	0	0	0	0	0	0	0	0	0	0	0
Q9NQX3	Q9NQX3	Gephyrin;Molybdopterin adenylyltransferase;Molybdopterin molybdenumtransferase	GPHN	0.392717	0.114603	0.0171301	0.948083	0.0168663	0.973879	-0.56107	0.0614968	5	4	4	1	2	1	1	1	0	0	2
Q9NQX6	Q9NQX6	Zinc finger protein 331	ZNF331	0.250208	0.423404	NA	NA	NA	NA	NA	NA	2	3	0	0	0	0	1	0	0	0	1
Q9NQZ5	Q9NQZ5	StAR-related lipid transfer protein 7, mitochondrial	STARD7	NA	NA	NA	NA	NA	NA	NA	NA	0	5	5	5	5	0	1	1	1	1	4	Q9NQZ5	STARD7	IMS	Metabolism
Q9NR09	Q9NR09	Baculoviral IAP repeat-containing protein 6	BIRC6	0.200765	0.157836	0.247634	0.0654531	-0.0369095	0.82001	-0.10887	0.432183	5	5	5	5	5	1	1	1	1	1	4
Q9NR12	Q9NR12	PDZ and LIM domain protein 7	PDLIM7	0.407971	0.126508	0.805668	0.00263549	0.650185	0.0156091	0.805986	0.00458355	5	5	5	5	4	1	1	1	1	1	4
Q9NR19	Q9NR19	Acetyl-coenzyme A synthetase, cytoplasmic	ACSS2	NA	NA	NA	NA	NA	NA	NA	NA	0	0	0	0	0	0	0	0	0	0	0
Q9NR28	Q9NR28	Diablo homolog, mitochondrial	DIABLO	7.15236	3.98999e-15	7.83524	6.5485e-16	7.06198	4.80533e-15	6.41733	2.96083e-14	4	5	5	5	5	1	1	1	1	1	4	Q9NR28	DIABLO	IMS	Mitochondrial dynamics and surveillance
Q9NR30	Q9NR30	Nucleolar RNA helicase 2	DDX21	-0.541349	0.0851677	0.512552	0.0858004	0.384805	0.228563	0.608465	0.0453241	5	5	5	5	5	1	1	1	1	1	4
Q9NR31	Q9NR31	GTP-binding protein SAR1a	SAR1A	0.0561334	0.853059	0.356799	0.153111	-0.175276	0.524331	-0.02706	0.923166	5	5	5	5	5	1	1	1	1	1	4
Q9NR45	Q9NR45	Sialic acid synthase	NANS	0.0436553	0.73992	0.0651435	0.573421	0.313771	0.00952426	0.389448	0.00151969	5	5	5	5	5	1	1	1	1	1	4
Q9NR46	Q9NR46	Endophilin-B2	SH3GLB2	0.311662	0.0931477	0.371517	0.0359723	0.00447478	0.985297	-0.0889889	0.635068	5	5	5	5	5	1	1	1	1	1	4
Q9NR50	Q9NR50	Translation initiation factor eIF-2B subunit gamma	EIF2B3	0.268621	0.0343153	0.330134	0.00782349	-0.0624464	0.647386	-0.13438	0.273658	5	5	5	5	5	1	1	1	1	1	4
Q9NR56	Q9NR56;Q5VZF2	Muscleblind-like protein 1	MBNL1	-0.232052	0.0705966	-0.214429	0.0786342	-0.00309963	0.985297	-0.142143	0.251565	5	5	5	5	5	1	1	1	1	1	4
Q9NRA8	Q9NRA8	Eukaryotic translation initiation factor 4E transporter	EIF4ENIF1	NA	NA	NA	NA	NA	NA	NA	NA	0	1	3	3	0	0	0	1	1	0	2
Q9NRC1	Q9NRC1	Suppressor of tumorigenicity 7 protein	ST7	NA	NA	NA	NA	NA	NA	NA	NA	0	0	0	0	0	0	0	0	0	0	0
Q9NRF8	Q9NRF8	CTP synthase 2	CTPS2	-0.269746	0.129856	-1.28132	7.44746e-08	0.7864	8.14153e-05	-0.374482	0.0401623	5	5	5	5	4	1	1	1	1	1	4
Q9NRG9	Q9NRG9	Aladin	AAAS	0.586077	0.0331073	0.115819	0.668893	-0.618306	0.0345577	-0.489279	0.0642182	5	5	5	4	5	1	1	1	1	1	4
Q9NRK6	Q9NRK6	ATP-binding cassette sub-family B member 10, mitochondrial	ABCB10	-0.633113	0.000988516	-1.1088	8.37041e-07	-0.48036	0.00973637	-0.929925	1.15804e-05	5	5	5	5	5	1	1	1	1	1	4	Q9NRK6	ABCB10	MIM	Metabolism
Q9NRL2	Q9NRL2	Bromodomain adjacent to zinc finger domain protein 1A	BAZ1A	0.139356	0.68757	0.21569	0.457962	0.456132	0.198607	0.300857	0.305081	5	4	5	3	5	1	1	1	1	1	4
Q9NRL3	Q9NRL3	Striatin-4	STRN4	0.375359	0.000770741	0.309704	0.00336186	-0.0406608	0.730707	-0.123749	0.226228	5	5	5	5	5	1	1	1	1	1	4
Q9NRN7	Q9NRN7	L-aminoadipate-semialdehyde dehydrogenase-phosphopantetheinyl transferase	AASDHPPT	0.207723	0.133013	-0.0585977	0.666666	-0.114368	0.422773	-0.0630958	0.649699	5	5	5	5	5	1	1	1	1	1	4
Q9NRP0	Q9NRP0	Oligosaccharyltransferase complex subunit OSTC	OSTC	NA	NA	NA	NA	NA	NA	NA	NA	0	0	0	0	0	0	0	0	0	0	0
Q9NRP2	Q9NRP2	COX assembly mitochondrial protein 2 homolog	CMC2	NA	NA	NA	NA	NA	NA	NA	NA	0	5	5	5	5	0	1	1	1	1	4	Q9NRP2	CMC2	IMS	OXPHOS
Q9NRW7	Q9NRW7	Vacuolar protein sorting-associated protein 45	VPS45	0.286527	0.483652	-0.158612	0.684182	0.302807	0.438778	0.407941	0.264034	3	4	4	5	5	1	1	1	1	1	4
Q9NRX1	Q9NRX1	RNA-binding protein PNO1	PNO1	NA	NA	NA	NA	NA	NA	NA	NA	0	0	0	0	0	0	0	0	0	0	0
Q9NRX4	Q9NRX4	14 kDa phosphohistidine phosphatase	PHPT1	0.69299	9.51915e-05	0.717454	5.18602e-05	0.532753	0.00157664	0.272962	0.0775295	5	5	5	5	5	1	1	1	1	1	4
Q9NRX5	Q9NRX5	Serine incorporator 1	SERINC1	NA	NA	NA	NA	NA	NA	NA	NA	0	0	0	0	0	0	0	0	0	0	0
Q9NRY4	Q9NRY4	Rho GTPase-activating protein 35	ARHGAP35	NA	NA	NA	NA	NA	NA	NA	NA	0	1	2	0	0	0	0	0	0	0	0
Q9NRZ9	Q9NRZ9	Lymphoid-specific helicase	HELLS	-0.773746	8.26455e-05	-0.0376363	0.835886	-0.944838	6.52499e-06	-0.892243	1.34796e-05	5	5	5	5	5	1	1	1	1	1	4
Q9NS18	Q9NS18	Glutaredoxin-2, mitochondrial	GLRX2	NA	NA	NA	NA	NA	NA	NA	NA	0	0	0	0	0	0	0	0	0	0	0	Q9NS18	GLRX2	Matrix	Metabolism
Q9NS69	Q9NS69	Mitochondrial import receptor subunit TOM22 homolog	TOMM22	NA	NA	NA	NA	NA	NA	NA	NA	0	0	0	0	0	0	0	0	0	0	0	Q9NS69	TOMM22	MOM	Protein import, sorting and homeostasis
Q9NS87	Q9NS87	Kinesin-like protein KIF15	KIF15	NA	NA	NA	NA	NA	NA	NA	NA	0	0	0	0	0	0	0	0	0	0	0
Q9NS91	Q9NS91	E3 ubiquitin-protein ligase RAD18	RAD18	NA	NA	NA	NA	NA	NA	NA	NA	0	5	5	5	5	0	1	1	1	1	4
Q9NSD9	Q9NSD9	Phenylalanine--tRNA ligase beta subunit	FARSB	0.690711	3.25262e-09	0.0713624	0.356637	0.118673	0.145614	-0.258245	0.00191326	5	5	5	5	5	1	1	1	1	1	4
Q9NSE4	Q9NSE4	Isoleucine--tRNA ligase, mitochondrial	IARS2	-1.52109	1.28634e-13	-1.64935	2.79626e-14	-1.86904	2.43711e-15	-1.62148	3.98615e-14	5	5	5	5	5	1	1	1	1	1	4	Q9NSE4	IARS2	Matrix	Mitochondrial central dogma
Q9NSK0	Q9NSK0	Kinesin light chain 4	KLC4	NA	NA	NA	NA	NA	NA	NA	NA	0	0	0	0	0	0	0	0	0	0	0
Q9NSV4	Q9NSV4	Protein diaphanous homolog 3	DIAPH3	NA	NA	NA	NA	NA	NA	NA	NA	0	0	0	0	0	0	0	0	0	0	0
Q9NSY1	Q9NSY1	BMP-2-inducible protein kinase	BMP2K	NA	NA	NA	NA	NA	NA	NA	NA	0	0	0	0	0	0	0	0	0	0	0
Q9NT62	Q9NT62	Ubiquitin-like-conjugating enzyme ATG3	ATG3	0.0442215	0.777807	-0.0426947	0.759765	-0.178484	0.207572	-0.0533219	0.708396	5	5	5	5	5	1	1	1	1	1	4
Q9NTI5	Q9NTI5	Sister chromatid cohesion protein PDS5 homolog B	PDS5B	-0.0122065	0.961602	0.564285	0.00332096	0.508125	0.00937824	0.431073	0.0217722	5	5	5	5	5	1	1	1	1	1	4
Q9NTJ3	Q9NTJ3	Structural maintenance of chromosomes protein 4	SMC4	-0.74414	0.0805512	0.211297	0.610663	0.0178884	0.974023	0.29721	0.4756	5	5	5	5	5	1	1	1	1	1	4
Q9NTJ5	Q9NTJ5	Phosphatidylinositide phosphatase SAC1	SACM1L	-0.319291	0.00775155	-0.405332	0.000882786	-0.68016	2.15274e-06	-0.659787	3.20266e-06	5	5	5	5	5	1	1	1	1	1	4
Q9NTK5	Q9NTK5	Obg-like ATPase 1	OLA1	NA	NA	NA	NA	NA	NA	NA	NA	0	4	5	0	0	0	1	1	0	0	2
Q9NTW7	Q9NTW7	Zinc finger protein 64 homolog, isoforms 3 and 4	ZFP64	0.0063934	0.988186	0.0236098	0.939317	-0.0279753	0.938917	NA	NA	4	4	5	4	0	1	1	1	1	0	3
Q9NTX5	Q9NTX5	Ethylmalonyl-CoA decarboxylase	ECHDC1	-0.768505	0.00195184	NA	NA	-0.550035	0.025009	-0.505167	0.079675	5	5	0	4	2	1	1	0	1	0	2	Q9NTX5	ECHDC1	unknown	Metabolism
Q9NTZ6	Q9NTZ6	RNA-binding protein 12	RBM12	-0.26635	0.202336	-0.89967	9.39263e-05	-0.610186	0.0070937	-0.486536	0.0365297	5	5	5	4	3	1	1	1	1	1	4
Q9NU22	Q9NU22	Midasin	MDN1	0.0824941	0.594074	0.306999	0.0281792	-0.468958	0.00202114	-0.615824	0.000111659	5	5	5	5	5	1	1	1	1	1	4
Q9NU23	Q9NU23	LYR motif-containing protein 2	LYRM2	NA	NA	NA	NA	NA	NA	NA	NA	5	0	0	0	0	1	0	0	0	0	0	Q9NU23	LYRM2	Matrix	OXPHOS
Q9NUA8	Q9NUA8	Zinc finger and BTB domain-containing protein 40	ZBTB40	NA	NA	NA	NA	NA	NA	NA	NA	0	0	2	0	0	0	0	0	0	0	0
Q9NUB1	Q9NUB1	Acetyl-coenzyme A synthetase 2-like, mitochondrial	ACSS1	NA	NA	NA	NA	NA	NA	NA	NA	5	0	0	0	0	1	0	0	0	0	0	Q9NUB1	ACSS1	MIM	Metabolism
Q9NUD5	Q9NUD5	Zinc finger CCHC domain-containing protein 3	ZCCHC3	0.396331	0.146322	0.865809	0.00167123	1.65572	8.82213e-07	1.41721	7.97943e-06	5	5	5	5	5	1	1	1	1	1	4
Q9NUJ1	Q9NUJ1	Mycophenolic acid acyl-glucuronide esterase, mitochondrial	ABHD10	NA	NA	NA	NA	NA	NA	NA	NA	5	0	0	0	0	1	0	0	0	0	0	Q9NUJ1	ABHD10	Matrix	Metabolism
Q9NUL3	Q9NUL3	Double-stranded RNA-binding protein Staufen homolog 2	STAU2	NA	NA	NA	NA	NA	NA	NA	NA	0	1	4	0	0	0	0	1	0	0	1
Q9NUL7	Q9NUL7	Probable ATP-dependent RNA helicase DDX28	DDX28	-0.24961	0.161569	-0.110266	0.522052	-0.469157	0.00934523	-0.370538	0.0316109	5	5	5	5	5	1	1	1	1	1	4	Q9NUL7	DDX28	Matrix	Mitochondrial central dogma
Q9NUP9	Q9NUP9;O14910	Protein lin-7 homolog C;Protein lin-7 homolog A	LIN7C;LIN7A	NA	NA	NA	NA	NA	NA	NA	NA	0	0	0	0	0	0	0	0	0	0	0
Q9NUQ3	Q9NUQ3	Gamma-taxilin	TXLNG	NA	NA	NA	NA	NA	NA	NA	NA	0	5	5	5	5	0	1	1	1	1	4
Q9NUQ6	Q9NUQ6	SPATS2-like protein	SPATS2L	NA	NA	NA	NA	NA	NA	NA	NA	0	1	5	0	0	0	0	1	0	0	1
Q9NUQ7	Q9NUQ7	Ufm1-specific protease 2	UFSP2	NA	NA	NA	NA	NA	NA	NA	NA	0	5	4	5	5	0	1	1	1	1	4
Q9NUQ8	Q9NUQ8	ATP-binding cassette sub-family F member 3	ABCF3	0.103748	0.733792	0.396133	0.13362	0.163437	0.597146	0.432728	0.125085	4	5	5	4	4	1	1	1	1	1	4
Q9NUT2	Q9NUT2	ATP-binding cassette sub-family B member 8, mitochondrial	ABCB8	NA	NA	NA	NA	NA	NA	NA	NA	0	5	5	5	5	0	1	1	1	1	4	Q9NUT2	ABCB8	MIM	Small molecule transport
Q9NUU7	Q9NUU7;Q9UHL0	ATP-dependent RNA helicase DDX19A	DDX19A	-0.0523456	0.74473	-0.307563	0.0275334	0.0195651	0.911526	-0.083437	0.563899	5	5	5	5	5	1	1	1	1	1	4
Q9NUW8	Q9NUW8	Tyrosyl-DNA phosphodiesterase 1	TDP1	NA	NA	NA	NA	NA	NA	NA	NA	0	0	0	0	0	0	0	0	0	0	0
Q9NUY8	Q9NUY8	TBC1 domain family member 23	TBC1D23	NA	NA	NA	NA	NA	NA	NA	NA	0	0	0	0	0	0	0	0	0	0	0
Q9NV88	Q9NV88	Integrator complex subunit 9	INTS9	NA	NA	NA	NA	NA	NA	NA	NA	0	0	2	0	0	0	0	0	0	0	0
Q9NVA1	Q9NVA1	Ubiquinol-cytochrome-c reductase complex assembly factor 1	UQCC1	NA	NA	NA	NA	NA	NA	NA	NA	5	0	0	0	0	1	0	0	0	0	0	Q9NVA1	UQCC1	MIM	OXPHOS
Q9NVA2	Q9NVA2	Septin-11	2011-09-01	0.479001	0.0758058	1.00553	0.00039331	0.18176	0.51843	0.538637	0.0512216	5	5	5	5	4	1	1	1	1	1	4
Q9NVC6	Q9NVC6	Mediator of RNA polymerase II transcription subunit 17	MED17	NA	NA	NA	NA	NA	NA	NA	NA	0	0	0	0	0	0	0	0	0	0	0
Q9NVE7	Q9NVE7	Pantothenate kinase 4	PANK4	-0.0380187	0.838783	0.0488604	0.766431	-0.0404482	0.831515	-0.13903	0.382716	5	5	5	5	5	1	1	1	1	1	4
Q9NVH0	Q9NVH0	Exonuclease 3-5 domain-containing protein 2	EXD2	0.604577	0.000234167	0.884819	1.45516e-06	0.672967	7.28878e-05	0.851104	2.89412e-06	5	5	5	5	5	1	1	1	1	1	4	Q9NVH0	EXD2	Matrix	Mitochondrial central dogma
Q9NVH1	Q9NVH1	DnaJ homolog subfamily C member 11	DNAJC11	2.56712	1.74904e-12	2.3834	6.61492e-12	1.74964	2.13482e-09	1.43163	7.30581e-08	5	5	5	5	5	1	1	1	1	1	4	Q9NVH1	DNAJC11	MOM	Protein import, sorting and homeostasis
Q9NVH2	Q9NVH2	Integrator complex subunit 7	INTS7	NA	NA	NA	NA	NA	NA	NA	NA	0	0	0	0	0	0	0	0	0	0	0
Q9NVI1	Q9NVI1	Fanconi anemia group I protein	FANCI	NA	NA	NA	NA	NA	NA	NA	NA	0	1	2	0	0	0	0	0	0	0	0
Q9NVI7	Q9NVI7	ATPase family AAA domain-containing protein 3A	ATAD3A	2.16676	9.98522e-15	2.19604	7.14453e-15	1.89501	1.29741e-13	1.44084	2.62471e-11	5	5	5	5	5	1	1	1	1	1	4	Q9NVI7	ATAD3A	MIM	Mitochondrial central dogma
Q9NVJ2	Q9NVJ2	ADP-ribosylation factor-like protein 8B	ARL8B	0.196112	0.357008	-0.180249	0.360602	0.117189	0.592497	0.454911	0.0853082	5	5	5	5	2	1	1	1	1	0	3
Q9NVM4	Q9NVM4	Protein arginine N-methyltransferase 7	PRMT7	NA	NA	NA	NA	NA	NA	NA	NA	0	3	0	0	0	0	1	0	0	0	1
Q9NVM9	Q9NVM9	Protein asunder homolog	ASUN	0.45154	0.0682836	0.686086	0.00506989	-0.0260085	0.930963	0.0313966	0.904045	5	5	5	5	5	1	1	1	1	1	4
Q9NVN8	Q9NVN8	Guanine nucleotide-binding protein-like 3-like protein	GNL3L	-0.143709	0.53289	0.342464	0.10073	0.530568	0.0168337	0.701195	0.00188843	5	5	5	5	5	1	1	1	1	1	4
Q9NVP1	Q9NVP1	ATP-dependent RNA helicase DDX18	DDX18	NA	NA	NA	NA	NA	NA	NA	NA	0	5	5	4	5	0	1	1	1	1	4
Q9NVQ4	Q9NVQ4	Fas apoptotic inhibitory molecule 1	FAIM	NA	NA	NA	NA	-1.08346	0.0254275	NA	NA	3	0	0	2	0	1	0	0	0	0	0
Q9NVR0	Q9NVR0	Kelch-like protein 11	KLHL11	NA	NA	NA	NA	NA	NA	NA	NA	0	0	2	0	0	0	0	0	0	0	0
Q9NVS2	Q9NVS2	28S ribosomal protein S18a, mitochondrial	MRPS18A	-2.57573	1.0577e-06	-1.90002	0.00177745	-1.55316	0.000124603	NA	NA	5	4	1	5	0	1	1	0	1	0	2	Q9NVS2	MRPS18A	Matrix	Mitochondrial central dogma
Q9NVS9	Q9NVS9	Pyridoxine-5-phosphate oxidase	PNPO	NA	NA	NA	NA	NA	NA	NA	NA	0	0	0	0	0	0	0	0	0	0	0	Q9NVS9	PNPO	Matrix	Metabolism
Q9NVT9	Q9NVT9	Armadillo repeat-containing protein 1	ARMC1	NA	NA	NA	NA	NA	NA	NA	NA	0	0	0	0	0	0	0	0	0	0	0
Q9NVU0	Q9NVU0	DNA-directed RNA polymerase III subunit RPC5	POLR3E	-0.171456	0.237833	0.0222133	0.88271	0.408204	0.00537467	0.649994	4.74712e-05	5	5	5	5	5	1	1	1	1	1	4
Q9NVU7	Q9NVU7	Protein SDA1 homolog	SDAD1	-0.125043	0.779368	1.15142	0.00244303	0.399557	0.301093	0.785028	0.0319496	5	4	5	5	5	1	1	1	1	1	4
Q9NVV0	Q9NVV0	Trimeric intracellular cation channel type B	TMEM38B	NA	NA	NA	NA	NA	NA	NA	NA	0	0	0	0	0	0	0	0	0	0	0
Q9NVV4	Q9NVV4	Poly(A) RNA polymerase, mitochondrial	MTPAP	-0.68558	2.2503e-05	-0.819279	1.62514e-06	-1.23173	1.9505e-09	-0.844229	1.13595e-06	5	5	5	5	5	1	1	1	1	1	4	Q9NVV4	MTPAP	Matrix	Mitochondrial central dogma
Q9NVX2	Q9NVX2	Notchless protein homolog 1	NLE1	0.308106	0.0106149	0.0604317	0.603007	0.477025	0.000245032	0.370723	0.00230315	5	5	5	5	5	1	1	1	1	1	4
Q9NW08	Q9NW08	DNA-directed RNA polymerase III subunit RPC2	POLR3B	-0.0849548	0.531152	0.259934	0.0359385	0.351708	0.00781077	0.521524	0.000195245	5	5	5	5	5	1	1	1	1	1	4
Q9NW13	Q9NW13	RNA-binding protein 28	RBM28	-0.456853	0.296842	0.544511	0.180756	-0.016505	0.97662	0.197065	0.649674	5	5	5	5	5	1	1	1	1	1	4
Q9NW15	Q9NW15	Anoctamin-10	ANO10	NA	NA	NA	NA	NA	NA	NA	NA	0	0	0	0	0	0	0	0	0	0	0
Q9NW64	Q9NW64	Pre-mRNA-splicing factor RBM22	RBM22	-0.420024	0.0786487	-0.441702	0.0287179	-0.259416	0.244636	-0.55656	0.0116724	4	3	5	4	4	1	1	1	1	1	4
Q9NW81	Q9NW81	ATP synthase subunit s-like protein	ATP5SL	NA	NA	NA	NA	NA	NA	NA	NA	5	0	0	0	0	1	0	0	0	0	0	Q9NW81	DMAC2	MIM	OXPHOS
Q9NW82	Q9NW82	WD repeat-containing protein 70	WDR70	-0.00902151	0.962892	0.233815	0.106818	0.447386	0.00448665	0.450633	0.0035643	5	5	5	5	5	1	1	1	1	1	4
Q9NWB6	Q9NWB6	Arginine and glutamate-rich protein 1	ARGLU1	NA	NA	NA	NA	NA	NA	NA	NA	0	0	0	0	3	0	0	0	0	1	1
Q9NWH9	Q9NWH9	SAFB-like transcription modulator	SLTM	-0.0348101	0.929792	0.748418	0.0156727	0.821168	0.0112923	0.871786	0.00641866	5	5	5	5	5	1	1	1	1	1	4
Q9NWM8	Q9NWM8	Peptidyl-prolyl cis-trans isomerase FKBP14	FKBP14	NA	NA	NA	NA	NA	NA	NA	NA	1	0	0	0	0	0	0	0	0	0	0
Q9NWR8	Q9NWR8	Calcium uniporter regulatory subunit MCUb, mitochondrial	CCDC109B	NA	NA	NA	NA	NA	NA	NA	NA	3	0	0	0	0	1	0	0	0	0	0	Q9NWR8	MCUB	MIM	Signaling
Q9NWT1	Q9NWT1	p21-activated protein kinase-interacting protein 1	PAK1IP1	NA	NA	NA	NA	NA	NA	NA	NA	0	0	5	0	0	0	0	1	0	0	1
Q9NWT8	Q9NWT8	Aurora kinase A-interacting protein	AURKAIP1	NA	NA	NA	NA	NA	NA	NA	NA	0	0	0	0	0	0	0	0	0	0	0	Q9NWT8	AURKAIP1	Matrix	Mitochondrial central dogma
Q9NWU5	Q9NWU5	39S ribosomal protein L22, mitochondrial	MRPL22	-2.05344	1.43278e-08	-1.52218	1.5815e-06	-1.87997	6.02872e-08	-1.81448	1.10355e-07	5	5	5	5	5	1	1	1	1	1	4	Q9NWU5	MRPL22	Matrix	Mitochondrial central dogma
Q9NWV8	Q9NWV8	BRISC and BRCA1-A complex member 1	BABAM1	0.00309978	0.992812	-0.243605	0.288276	0.269255	0.275222	0.0369753	0.883381	5	5	5	5	5	1	1	1	1	1	4
Q9NWW5	Q9NWW5	Ceroid-lipofuscinosis neuronal protein 6	CLN6	0.906439	2.42139e-06	0.489038	0.00231725	0.2731	0.0862425	0.117996	0.450494	5	5	5	5	5	1	1	1	1	1	4
Q9NWX5	Q9NWX5	Ankyrin repeat and SOCS box protein 6	ASB6	NA	NA	NA	NA	NA	NA	NA	NA	0	0	0	0	0	0	0	0	0	0	0
Q9NWX6	Q9NWX6	Probable tRNA(His) guanylyltransferase	THG1L	0.376523	0.121489	0.183823	0.354029	-0.0131179	0.960398	NA	NA	5	3	5	5	0	1	1	1	1	0	3	Q9NWX6	THG1L	Matrix	Mitochondrial central dogma
Q9NWY4	Q9NWY4;A8MVJ9	UPF0609 protein C4orf27;Putative UPF0609 protein C4orf27-like	C4orf27	NA	NA	NA	NA	NA	NA	NA	NA	0	1	4	2	0	0	0	1	0	0	1
Q9NWZ5	Q9NWZ5	Uridine-cytidine kinase-like 1	UCKL1	NA	NA	NA	NA	NA	NA	NA	NA	0	4	5	0	0	0	1	1	0	0	2
Q9NWZ8	Q9NWZ8	Gem-associated protein 8	GEMIN8	NA	NA	NA	NA	0.0476675	0.896791	NA	NA	5	0	0	4	0	1	0	0	1	0	1
Q9NX07	Q9NX07	tRNA selenocysteine 1-associated protein 1	TRNAU1AP	NA	NA	NA	NA	NA	NA	NA	NA	5	0	0	0	0	1	0	0	0	0	0
Q9NX14	Q9NX14	NADH dehydrogenase [ubiquinone] 1 beta subcomplex subunit 11, mitochondrial	NDUFB11	-1.11146	0.00362028	-0.63077	0.0135782	NA	NA	NA	NA	5	1	2	0	0	1	0	0	0	0	0	Q9NX14	NDUFB11	MIM	OXPHOS
Q9NX18	Q9NX18	Succinate dehydrogenase assembly factor 2, mitochondrial	SDHAF2	NA	NA	NA	NA	NA	NA	NA	NA	5	0	0	0	0	1	0	0	0	0	0	Q9NX18	SDHAF2	Matrix	OXPHOS
Q9NX20	Q9NX20	39S ribosomal protein L16, mitochondrial	MRPL16	-0.241749	0.150945	0.192494	0.224797	-0.627254	0.000493383	-0.528081	0.00204937	5	5	5	5	5	1	1	1	1	1	4	Q9NX20	MRPL16	Matrix	Mitochondrial central dogma
Q9NX40	Q9NX40	OCIA domain-containing protein 1	OCIAD1	NA	NA	NA	NA	NA	NA	NA	NA	0	5	5	5	5	0	1	1	1	1	4	Q9NX40	OCIAD1	MOM	0
Q9NX46	Q9NX46	Poly(ADP-ribose) glycohydrolase ARH3	ADPRHL2	0.0423619	0.818479	0.241906	0.118321	0.0522857	0.77519	0.012809	0.939335	5	5	5	5	5	1	1	1	1	1	4
Q9NX47	Q9NX47	E3 ubiquitin-protein ligase MARCH5	MARCH5	0.649	0.129289	0.624112	0.0992408	-0.0676107	0.891667	0.0748033	0.8541	3	3	4	3	4	1	1	1	1	1	4	Q9NX47	MARCHF5	MOM	Mitochondrial dynamics and surveillance
Q9NX58	Q9NX58	Cell growth-regulating nucleolar protein	LYAR	-0.315024	0.440242	0.779774	0.0377554	0.627011	0.110538	0.825729	0.0308445	5	5	5	5	5	1	1	1	1	1	4
Q9NX62	Q9NX62	Inositol monophosphatase 3	IMPAD1	0.148106	0.205796	0.304457	0.00724178	0.295739	0.011518	0.151904	0.173	5	5	5	5	5	1	1	1	1	1	4
Q9NX63	Q9NX63	MICOS complex subunit MIC19	CHCHD3	6.09169	1.13054e-20	6.28025	3.1623e-21	5.83186	2.38146e-20	5.57544	3.17917e-20	5	5	5	5	5	1	1	1	1	1	4	Q9NX63	CHCHD3	MIM	Mitochondrial dynamics and surveillance
Q9NX70	Q9NX70	Mediator of RNA polymerase II transcription subunit 29	MED29	NA	NA	NA	NA	NA	NA	NA	NA	0	1	5	0	0	0	0	1	0	0	1
Q9NX74	Q9NX74	tRNA-dihydrouridine(20) synthase [NAD(P)+]-like	DUS2	NA	NA	NA	NA	-0.464839	0.00660184	-0.294144	0.0595123	5	0	0	5	5	1	0	0	1	1	2	Q9NX74	DUS2	Matrix	Mitochondrial central dogma
Q9NXA8	Q9NXA8	NAD-dependent protein deacylase sirtuin-5, mitochondrial	SIRT5	NA	NA	NA	NA	NA	NA	NA	NA	0	1	4	0	0	0	0	1	0	0	1	Q9NXA8	SIRT5	Matrix	Metabolism
Q9NXC5	Q9NXC5	WD repeat-containing protein mio	MIOS	NA	NA	NA	NA	NA	NA	NA	NA	0	0	3	0	0	0	0	1	0	0	1
Q9NXE4	Q9NXE4	Sphingomyelin phosphodiesterase 4	SMPD4	0.398909	0.278257	-0.187754	0.573421	NA	NA	NA	NA	2	4	5	0	0	0	1	1	0	0	2
Q9NXH9	Q9NXH9	tRNA (guanine(26)-N(2))-dimethyltransferase	TRMT1	-0.210782	0.141634	-0.319892	0.0201522	-0.300586	0.0358777	-0.20297	0.140013	5	5	5	5	5	1	1	1	1	1	4	Q9NXH9	TRMT1	Matrix	Mitochondrial central dogma
Q9NXR7	Q9NXR7	BRCA1-A complex subunit BRE	BRE	0.388594	0.0239855	0.341618	0.0353338	NA	NA	NA	NA	3	5	5	0	0	1	1	1	0	0	2
Q9NXV6	Q9NXV6	CDKN2A-interacting protein	CDKN2AIP	NA	NA	NA	NA	NA	NA	NA	NA	0	5	5	5	5	0	1	1	1	1	4
Q9NXW2	Q9NXW2	DnaJ homolog subfamily B member 12	DNAJB12	NA	NA	NA	NA	NA	NA	NA	NA	0	0	0	0	0	0	0	0	0	0	0
Q9NY33	Q9NY33	Dipeptidyl peptidase 3	DPP3	0.795181	0.000107261	1.23855	2.04014e-07	1.06059	2.50812e-06	0.945814	1.19432e-05	5	5	5	5	5	1	1	1	1	1	4
Q9NY61	Q9NY61	Protein AATF	AATF	NA	NA	NA	NA	NA	NA	NA	NA	0	0	0	4	5	0	0	0	1	1	2
Q9NY93	Q9NY93	Probable ATP-dependent RNA helicase DDX56	DDX56	-0.980662	0.0217311	0.483773	0.230387	-0.674218	0.112735	-0.329228	0.42977	5	5	5	5	5	1	1	1	1	1	4
Q9NYC9	Q9NYC9	Dynein heavy chain 9, axonemal	DNAH9	NA	NA	NA	NA	NA	NA	NA	NA	0	0	0	0	0	0	0	0	0	0	0
Q9NYF8	Q9NYF8	Bcl-2-associated transcription factor 1	BCLAF1	0.138342	0.361738	0.427059	0.00363514	0.609961	0.000165405	0.701575	2.72364e-05	5	5	5	5	5	1	1	1	1	1	4
Q9NYH9	Q9NYH9	U3 small nucleolar RNA-associated protein 6 homolog	UTP6	0.154875	0.298056	0.0859054	0.537314	-0.17006	0.229396	NA	NA	2	3	3	4	0	0	1	1	1	0	3
Q9NYJ1	Q9NYJ1	Cytochrome c oxidase assembly factor 4 homolog, mitochondrial	COA4	NA	NA	NA	NA	NA	NA	NA	NA	0	5	5	5	5	0	1	1	1	1	4	Q9NYJ1	COA4	IMS	OXPHOS
Q9NYK5	Q9NYK5	39S ribosomal protein L39, mitochondrial	MRPL39	-2.29597	8.0052e-09	-1.93846	1.12714e-07	-4.1608	2.68247e-12	-3.75394	1.35788e-12	5	5	5	3	5	1	1	1	1	1	4	Q9NYK5	MRPL39	Matrix	Mitochondrial central dogma
Q9NYL2	Q9NYL2	Mitogen-activated protein kinase kinase kinase MLT	ZAK	0.351236	0.124283	-0.177229	0.403235	NA	NA	NA	NA	2	5	5	0	0	0	1	1	0	0	2
Q9NYL4	Q9NYL4	Peptidyl-prolyl cis-trans isomerase FKBP11	FKBP11	NA	NA	0.975481	8.42822e-07	0.743237	3.29923e-05	0.649114	0.000134395	5	0	5	5	5	1	0	1	1	1	3
Q9NYP7	Q9NYP7	Elongation of very long chain fatty acids protein 5	ELOVL5	NA	NA	NA	NA	NA	NA	NA	NA	0	0	0	1	1	0	0	0	0	0	0
Q9NYP9	Q9NYP9	Protein Mis18-alpha	MIS18A	NA	NA	NA	NA	NA	NA	NA	NA	0	0	0	0	0	0	0	0	0	0	0
Q9NYR9	Q9NYR9	NF-kappa-B inhibitor-interacting Ras-like protein 2	NKIRAS2	-0.217275	0.0677023	-0.284663	0.0144429	-0.047457	0.733504	NA	NA	5	5	5	4	0	1	1	1	1	0	3
Q9NYU2	Q9NYU2;Q9NYU1	UDP-glucose:glycoprotein glucosyltransferase 1	UGGT1	0.564326	6.76589e-05	0.439885	0.000807479	0.348827	0.00728481	0.130479	0.291186	5	5	5	5	5	1	1	1	1	1	4
Q9NYV4	Q9NYV4	Cyclin-dependent kinase 12	CDK12	-0.0240841	0.9526	0.376633	0.180883	0.258695	0.397248	0.564153	0.0499352	4	4	5	5	5	1	1	1	1	1	4
Q9NYY8	Q9NYY8	FAST kinase domain-containing protein 2	FASTKD2	-0.744141	0.00208966	-0.707891	0.0015835	NA	NA	NA	NA	5	4	5	0	0	1	1	1	0	0	2	Q9NYY8	FASTKD2	Matrix	Mitochondrial central dogma
Q9NYZ3	Q9NYZ3	G2 and S phase-expressed protein 1	GTSE1	-0.260771	0.37588	0.123542	0.663517	0.972039	0.00127564	0.873283	0.00273326	5	5	5	5	5	1	1	1	1	1	4
Q9NZ01	Q9NZ01	Very-long-chain enoyl-CoA reductase	TECR	0.293193	0.0167278	-0.260337	0.0260103	0.0541148	0.681821	0.00407818	0.975819	5	5	5	5	5	1	1	1	1	1	4
Q9NZ45	Q9NZ45	CDGSH iron-sulfur domain-containing protein 1	CISD1	NA	NA	NA	NA	NA	NA	NA	NA	0	0	0	0	0	0	0	0	0	0	0	Q9NZ45	CISD1	MOM	Metabolism
Q9NZ63	Q9NZ63	Uncharacterized protein C9orf78	C9orf78	NA	NA	NA	NA	NA	NA	NA	NA	0	1	4	0	5	0	0	1	0	1	2
Q9NZB2	Q9NZB2	Constitutive coactivator of PPAR-gamma-like protein 1	FAM120A	0.578928	2.47293e-05	0.666441	3.03411e-06	0.15954	0.191401	0.286568	0.0155144	5	5	5	5	5	1	1	1	1	1	4
Q9NZC9	Q9NZC9	SWI/SNF-related matrix-associated actin-dependent regulator of chromatin subfamily A-like protein 1	SMARCAL1	NA	NA	NA	NA	NA	NA	NA	NA	0	0	0	0	0	0	0	0	0	0	0
Q9NZD8	Q9NZD8	Maspardin	SPG21	0.301487	0.301585	0.433416	0.119152	NA	NA	NA	NA	1	4	4	0	0	0	1	1	0	0	2
Q9NZE8	Q9NZE8	39S ribosomal protein L35, mitochondrial	MRPL35	NA	NA	-1.6025	4.7183e-05	NA	NA	-2.32632	3.67245e-06	5	0	4	0	3	1	0	1	0	1	2	Q9NZE8	MRPL35	Matrix	Mitochondrial central dogma
Q9NZI8	Q9NZI8	Insulin-like growth factor 2 mRNA-binding protein 1	IGF2BP1	0.299796	0.000504425	0.610338	2.58059e-08	0.22914	0.00574166	0.133674	0.0856836	5	5	5	5	5	1	1	1	1	1	4
Q9NZJ0	Q9NZJ0	Denticleless protein homolog	DTL	0.268005	0.116385	0.415403	0.013095	NA	NA	0.3381	0.0531177	5	5	5	0	4	1	1	1	0	1	3
Q9NZJ4	Q9NZJ4	Sacsin	SACS	NA	NA	NA	NA	NA	NA	NA	NA	0	1	1	0	0	0	0	0	0	0	0
Q9NZJ6	Q9NZJ6	Ubiquinone biosynthesis O-methyltransferase, mitochondrial	COQ3	NA	NA	NA	NA	-2.7926	5.65946e-08	NA	NA	5	0	0	4	0	1	0	0	1	0	1	Q9NZJ6	COQ3	MIM	Metabolism
Q9NZJ7	Q9NZJ7	Mitochondrial carrier homolog 1	MTCH1	2.06713	1.3175e-07	1.84138	7.0998e-07	1.43737	2.65547e-05	0.901448	0.00283912	4	5	5	5	5	1	1	1	1	1	4	Q9NZJ7	MTCH1	MOM	Small molecule transport
Q9NZL4	Q9NZL4	Hsp70-binding protein 1	HSPBP1	NA	NA	NA	NA	NA	NA	NA	NA	0	1	0	0	3	0	0	0	0	1	1
Q9NZL9	Q9NZL9	Methionine adenosyltransferase 2 subunit beta	MAT2B	-0.0085298	0.946617	-0.160224	0.090637	0.038828	0.726599	-0.0642511	0.515109	5	5	5	5	5	1	1	1	1	1	4
Q9NZM3	Q9NZM3	Intersectin-2	ITSN2	NA	NA	NA	NA	NA	NA	NA	NA	0	0	0	0	0	0	0	0	0	0	0
Q9NZM5	Q9NZM5	Glioma tumor suppressor candidate region gene 2 protein	GLTSCR2	NA	NA	1.29239	0.000244093	1.22144	0.000563851	1.23956	0.000420874	2	0	5	5	5	0	0	1	1	1	3
Q9NZN5	Q9NZN5	Rho guanine nucleotide exchange factor 12	ARHGEF12	0.0869175	0.716912	-0.171621	0.411685	-0.106716	0.650009	0.442469	0.0693023	5	5	5	5	3	1	1	1	1	1	4
Q9NZN8	Q9NZN8	CCR4-NOT transcription complex subunit 2	CNOT2	0.261703	0.0895241	0.0654924	0.666666	0.418526	0.00765874	0.151341	0.310963	5	5	5	5	5	1	1	1	1	1	4
Q9NZQ3	Q9NZQ3	NCK-interacting protein with SH3 domain	NCKIPSD	NA	NA	NA	NA	NA	NA	NA	NA	0	0	0	0	0	0	0	0	0	0	0
Q9NZT1	Q9NZT1	Calmodulin-like protein 5	CALML5	0.420722	0.61839	-1.27202	0.0201445	NA	NA	0.479683	0.316367	5	1	3	0	4	1	0	1	0	1	2
Q9NZT2	Q9NZT2	Opioid growth factor receptor	OGFR	0.126168	0.530188	-0.3149	0.089603	NA	NA	NA	NA	5	5	5	0	0	1	1	1	0	0	2
Q9NZU5	Q9NZU5	LIM and cysteine-rich domains protein 1	LMCD1	NA	NA	NA	NA	NA	NA	NA	NA	0	0	0	4	0	0	0	0	1	0	1
Q9NZW5	Q9NZW5	MAGUK p55 subfamily member 6	MPP6	0.0592221	0.795481	0.207987	0.313219	0.291714	0.159407	0.142669	0.589008	4	5	4	5	2	1	1	1	1	0	3
Q9P015	Q9P015	39S ribosomal protein L15, mitochondrial	MRPL15	-1.73946	1.21038e-08	-0.907467	0.000126769	-1.96154	1.22682e-09	-1.49977	1.40495e-07	5	5	5	5	5	1	1	1	1	1	4	Q9P015	MRPL15	Matrix	Mitochondrial central dogma
Q9P031	Q9P031	Thyroid transcription factor 1-associated protein 26	CCDC59	NA	NA	0.32862	0.0601315	NA	NA	NA	NA	5	0	5	0	0	1	0	1	0	0	1
Q9P032	Q9P032	NADH dehydrogenase [ubiquinone] 1 alpha subcomplex assembly factor 4	NDUFAF4	NA	NA	NA	NA	NA	NA	NA	NA	5	0	0	0	0	1	0	0	0	0	0	Q9P032	NDUFAF4	MIM	OXPHOS
Q9P035	Q9P035	Very-long-chain (3R)-3-hydroxyacyl-CoA dehydratase 3	HACD3	0.308786	0.00411714	0.591589	2.51081e-06	0.275122	0.00996349	-0.000105201	0.999449	5	5	5	5	5	1	1	1	1	1	4
Q9P0J0	Q9P0J0	NADH dehydrogenase [ubiquinone] 1 alpha subcomplex subunit 13	NDUFA13	0.657341	0.000518266	0.778041	6.44182e-05	0.19796	0.277291	0.393297	0.0232904	5	5	5	5	5	1	1	1	1	1	4	Q9P0J0	NDUFA13	MIM	OXPHOS
Q9P0J1	Q9P0J1	[Pyruvate dehydrogenase [acetyl-transferring]]-phosphatase 1, mitochondrial	PDP1	NA	NA	NA	NA	NA	NA	NA	NA	4	0	0	0	0	1	0	0	0	0	0	Q9P0J1	PDP1	MIM	Metabolism
Q9P0J7	Q9P0J7	E3 ubiquitin-protein ligase KCMF1	KCMF1	-0.0830472	0.882946	NA	NA	0.214547	0.54733	NA	NA	3	1	0	3	0	1	0	0	1	0	1
Q9P0K7	Q9P0K7	Ankycorbin	RAI14	NA	NA	NA	NA	NA	NA	NA	NA	0	0	0	0	0	0	0	0	0	0	0
Q9P0L0	Q9P0L0	Vesicle-associated membrane protein-associated protein A	VAPA	0.210859	0.215728	0.107802	0.508844	0.014529	0.942642	-0.0365913	0.835328	5	5	5	5	5	1	1	1	1	1	4
Q9P0M9	Q9P0M9	39S ribosomal protein L27, mitochondrial	MRPL27	-1.53536	2.01355e-10	-1.07573	1.02821e-07	-1.89462	3.23842e-12	-1.23301	9.75923e-09	5	5	5	5	5	1	1	1	1	1	4	Q9P0M9	MRPL27	Matrix	Mitochondrial central dogma
Q9P0S2	Q9P0S2	Cytochrome c oxidase assembly protein COX16 homolog, mitochondrial	COX16	NA	NA	NA	NA	NA	NA	NA	NA	0	0	0	0	0	0	0	0	0	0	0	Q9P0S2	COX16	MIM	OXPHOS
Q9P0U3	Q9P0U3	Sentrin-specific protease 1	SENP1	NA	NA	NA	NA	NA	NA	NA	NA	3	0	0	0	0	1	0	0	0	0	0
Q9P0U4	Q9P0U4	CXXC-type zinc finger protein 1	CXXC1	-0.429721	0.186012	0.269961	0.351572	0.240126	0.446841	0.669399	0.0239236	5	4	5	5	5	1	1	1	1	1	4
Q9P1Y5	Q9P1Y5	Calmodulin-regulated spectrin-associated protein 3	CAMSAP3	NA	NA	NA	NA	NA	NA	NA	NA	0	3	0	0	0	0	1	0	0	0	1
Q9P1Y6	Q9P1Y6	PHD and RING finger domain-containing protein 1	PHRF1	NA	NA	NA	NA	NA	NA	NA	NA	0	0	0	0	0	0	0	0	0	0	0
Q9P246	Q9P246	Stromal interaction molecule 2	STIM2	NA	NA	NA	NA	NA	NA	NA	NA	0	0	5	3	3	0	0	1	1	1	3
Q9P253	Q9P253	Vacuolar protein sorting-associated protein 18 homolog	VPS18	NA	NA	NA	NA	NA	NA	NA	NA	0	0	0	0	0	0	0	0	0	0	0
Q9P258	Q9P258	Protein RCC2	RCC2	-0.295967	0.223793	0.601703	0.0100998	0.468471	0.0512007	0.449901	0.051961	5	5	5	5	5	1	1	1	1	1	4
Q9P265	Q9P265	Disco-interacting protein 2 homolog B	DIP2B	NA	NA	NA	NA	NA	NA	NA	NA	0	0	0	0	0	0	0	0	0	0	0
Q9P287	Q9P287	BRCA2 and CDKN1A-interacting protein	BCCIP	-0.283863	0.0648244	0.351011	0.0181762	-0.255462	0.0958639	-0.113139	0.45363	5	5	5	5	5	1	1	1	1	1	4
Q9P289	Q9P289	Serine/threonine-protein kinase 26	STK26	-0.00505094	0.988186	-0.276485	0.22097	-0.223841	0.364	-0.328476	0.152976	5	5	5	5	5	1	1	1	1	1	4
Q9P2B2	Q9P2B2	Prostaglandin F2 receptor negative regulator	PTGFRN	NA	NA	NA	NA	NA	NA	NA	NA	0	0	0	0	0	0	0	0	0	0	0
Q9P2B4	Q9P2B4	CTTNBP2 N-terminal-like protein	CTTNBP2NL	NA	NA	NA	NA	NA	NA	NA	NA	0	0	0	0	0	0	0	0	0	0	0
Q9P2D0	Q9P2D0	Inhibitor of Bruton tyrosine kinase	IBTK	NA	NA	NA	NA	NA	NA	NA	NA	0	0	0	5	5	0	0	0	1	1	2
Q9P2E3	Q9P2E3	NFX1-type zinc finger-containing protein 1	ZNFX1	NA	NA	0.224186	0.143858	NA	NA	0.618135	0.000288333	5	0	3	0	5	1	0	1	0	1	2
Q9P2E9	Q9P2E9	Ribosome-binding protein 1	RRBP1	NA	NA	NA	NA	NA	NA	NA	NA	0	5	5	5	5	0	1	1	1	1	4
Q9P2I0	Q9P2I0	Cleavage and polyadenylation specificity factor subunit 2	CPSF2	-0.317273	0.0250232	-0.148706	0.26901	0.054439	0.729925	-0.0678015	0.635068	5	5	5	5	5	1	1	1	1	1	4
Q9P2J5	Q9P2J5	Leucine--tRNA ligase, cytoplasmic	LARS	0.52225	4.23548e-05	0.829103	4.33266e-08	0.390957	0.001075	0.21064	0.0538407	5	5	5	5	5	1	1	1	1	1	4
Q9P2J9	Q9P2J9	[Pyruvate dehydrogenase [acetyl-transferring]]-phosphatase 2, mitochondrial	PDP2	NA	NA	NA	NA	NA	NA	NA	NA	5	0	0	0	0	1	0	0	0	0	0	Q9P2J9	PDP2	Matrix	Metabolism
Q9P2K5	Q9P2K5	Myelin expression factor 2	MYEF2	-0.520065	0.115792	0.33941	0.279614	0.761557	0.0214735	0.767481	0.0175829	5	5	5	5	5	1	1	1	1	1	4
Q9P2K8	Q9P2K8	Eukaryotic translation initiation factor 2-alpha kinase 4	EIF2AK4	NA	NA	NA	NA	NA	NA	NA	NA	0	0	0	0	0	0	0	0	0	0	0
Q9P2M7	Q9P2M7	Cingulin	CGN	NA	NA	NA	NA	NA	NA	NA	NA	0	0	0	0	0	0	0	0	0	0	0
Q9P2N5	Q9P2N5	RNA-binding protein 27	RBM27	NA	NA	NA	NA	NA	NA	NA	NA	0	5	5	5	5	0	1	1	1	1	4
Q9P2R3	Q9P2R3	Rabankyrin-5	ANKFY1	0.262514	0.00741891	0.281378	0.00353351	0.0814763	0.416275	-0.0455614	0.641319	5	5	5	5	5	1	1	1	1	1	4
Q9P2R7	Q9P2R7	Succinyl-CoA ligase [ADP-forming] subunit beta, mitochondrial	SUCLA2	-0.315756	0.00520037	-1.0493	4.39819e-10	-0.530029	2.81395e-05	-1.10173	1.69245e-10	5	5	5	5	5	1	1	1	1	1	4	Q9P2R7	SUCLA2	Matrix	Metabolism
Q9P2W9	Q9P2W9	Syntaxin-18	STX18	0.0866111	0.616614	-0.0463867	0.776142	0.104291	0.541638	0.0554269	0.741343	5	5	5	5	5	1	1	1	1	1	4
Q9P2X3	Q9P2X3	Protein IMPACT	IMPACT	NA	NA	NA	NA	NA	NA	NA	NA	0	4	0	5	0	0	1	0	1	0	2
Q9UBB4	Q9UBB4	Ataxin-10	ATXN10	0.620485	0.0457622	-0.397429	0.173646	NA	NA	0.518616	0.0998414	5	5	5	0	4	1	1	1	0	1	3
Q9UBB5	Q9UBB5	Methyl-CpG-binding domain protein 2	MBD2	NA	NA	NA	NA	NA	NA	NA	NA	0	2	4	0	0	0	0	1	0	0	1
Q9UBB6	Q9UBB6	Neurochondrin	NCDN	NA	NA	NA	NA	NA	NA	NA	NA	0	0	0	0	0	0	0	0	0	0	0
Q9UBB9	Q9UBB9	Tuftelin-interacting protein 11	TFIP11	-0.354967	0.595695	-0.147925	0.681482	0.11612	0.775643	0.332534	0.347578	5	1	5	5	5	1	0	1	1	1	3
Q9UBC2	Q9UBC2	Epidermal growth factor receptor substrate 15-like 1	EPS15L1	-0.256562	0.168916	-0.559499	0.00266769	-0.12518	0.518891	-0.464961	0.0113404	5	5	5	5	5	1	1	1	1	1	4
Q9UBD5	Q9UBD5	Origin recognition complex subunit 3	ORC3	NA	NA	NA	NA	NA	NA	NA	NA	0	5	3	0	0	0	1	1	0	0	2
Q9UBE0	Q9UBE0	SUMO-activating enzyme subunit 1;SUMO-activating enzyme subunit 1, N-terminally processed	SAE1	-0.0483948	0.668932	0.3218	0.0023379	0.150753	0.153288	-0.0223023	0.839209	5	5	5	5	5	1	1	1	1	1	4
Q9UBF2	Q9UBF2	Coatomer subunit gamma-2	COPG2	-0.0126995	0.964784	-0.0273515	0.910608	-0.240297	0.309517	-0.53589	0.0173996	5	5	5	5	5	1	1	1	1	1	4
Q9UBF6	Q9UBF6	RING-box protein 2	RNF7	NA	NA	NA	NA	0.128941	0.793631	-0.280881	0.541834	5	0	0	5	4	1	0	0	1	1	2
Q9UBF8	Q9UBF8	Phosphatidylinositol 4-kinase beta	PI4KB	0.278486	0.0648244	0.551813	0.000456901	-0.172991	0.262255	-0.277158	0.0568667	5	5	5	5	5	1	1	1	1	1	4
Q9UBI9	Q9UBI9	Headcase protein homolog	HECA	NA	NA	NA	NA	NA	NA	NA	NA	0	3	5	0	0	0	1	1	0	0	2
Q9UBL3	Q9UBL3	Set1/Ash2 histone methyltransferase complex subunit ASH2	ASH2L	0.0838144	0.651686	0.27242	0.0960496	0.41073	0.018152	0.508022	0.00356468	5	5	5	5	5	1	1	1	1	1	4
Q9UBM7	Q9UBM7	7-dehydrocholesterol reductase	DHCR7	-0.0420927	0.82899	-0.238532	0.141659	-0.120712	0.50137	-0.163927	0.323206	5	5	5	5	5	1	1	1	1	1	4
Q9UBN7	Q9UBN7	Histone deacetylase 6	HDAC6	NA	NA	NA	NA	NA	NA	NA	NA	0	2	0	0	0	0	0	0	0	0	0
Q9UBP9	Q9UBP9	PTB domain-containing engulfment adapter protein 1	GULP1	0.025706	0.943497	-0.134681	0.701956	-0.500462	0.0973759	-0.226746	0.437818	3	5	2	4	4	1	1	0	1	1	3
Q9UBQ0	Q9UBQ0	Vacuolar protein sorting-associated protein 29	VPS29	-0.126056	0.594132	-0.573356	0.00847174	-0.117736	0.620191	-0.300806	0.161131	5	5	5	5	5	1	1	1	1	1	4
Q9UBQ5	Q9UBQ5	Eukaryotic translation initiation factor 3 subunit K	EIF3K	0.49136	0.369939	NA	NA	NA	NA	-0.424102	0.327484	3	2	0	0	4	1	0	0	0	1	1
Q9UBQ7	Q9UBQ7	Glyoxylate reductase/hydroxypyruvate reductase	GRHPR	0.221757	0.287533	-0.0516577	0.825562	-0.23565	0.384498	NA	NA	4	5	3	2	0	1	1	1	0	0	2	Q9UBQ7	GRHPR	Matrix	Metabolism
Q9UBS0	Q9UBS0	Ribosomal protein S6 kinase beta-2	RPS6KB2	NA	NA	NA	NA	NA	NA	NA	NA	0	5	5	0	0	0	1	1	0	0	2
Q9UBS4	Q9UBS4	DnaJ homolog subfamily B member 11	DNAJB11	NA	NA	NA	NA	NA	NA	NA	NA	0	4	2	5	5	0	1	0	1	1	3
Q9UBS8	Q9UBS8	E3 ubiquitin-protein ligase RNF14	RNF14	-0.0574506	0.827134	0.35597	0.106035	0.134728	0.638109	-0.15569	0.495077	5	5	5	3	5	1	1	1	1	1	4
Q9UBT2	Q9UBT2	SUMO-activating enzyme subunit 2	UBA2	0.0262742	0.833228	0.313035	0.00404983	0.147973	0.182025	0.0135269	0.906663	5	5	5	5	5	1	1	1	1	1	4
Q9UBU6	Q9UBU6	Protein FAM8A1	FAM8A1	NA	NA	NA	NA	NA	NA	NA	NA	0	0	0	0	0	0	0	0	0	0	0
Q9UBU9	Q9UBU9	Nuclear RNA export factor 1	NXF1	-0.36851	0.0508716	-0.0288827	0.884748	0.0590097	0.781358	0.171246	0.350613	5	5	5	5	5	1	1	1	1	1	4
Q9UBV2	Q9UBV2	Protein sel-1 homolog 1	SEL1L	NA	NA	NA	NA	NA	NA	NA	NA	0	0	0	0	0	0	0	0	0	0	0
Q9UBW7	Q9UBW7	Zinc finger MYM-type protein 2	ZMYM2	-0.463374	0.248586	0.332235	0.377351	-0.00105249	0.998666	0.222871	0.570375	5	5	5	5	5	1	1	1	1	1	4
Q9UBX3	Q9UBX3	Mitochondrial dicarboxylate carrier	SLC25A10	0.767956	1.51235e-07	0.763893	1.48767e-07	0.614508	4.76173e-06	0.42554	0.000395578	5	5	5	5	5	1	1	1	1	1	4	Q9UBX3	SLC25A10	MIM	Metabolism
Q9UBZ4	Q9UBZ4	DNA-(apurinic or apyrimidinic site) lyase 2	APEX2	NA	NA	NA	NA	NA	NA	NA	NA	0	0	0	0	0	0	0	0	0	0	0
Q9UDR5	Q9UDR5	Alpha-aminoadipic semialdehyde synthase, mitochondrial;Lysine ketoglutarate reductase;Saccharopine dehydrogenase	AASS	-0.151518	0.0763231	-0.255861	0.00279863	-0.921224	3.31898e-11	-0.757609	1.39004e-09	5	5	5	5	5	1	1	1	1	1	4	Q9UDR5	AASS	Matrix	Metabolism
Q9UDX5	Q9UDX5	Mitochondrial fission process protein 1	MTFP1	NA	NA	NA	NA	NA	NA	NA	NA	0	0	0	0	0	0	0	0	0	0	0	Q9UDX5	MTFP1	Membrane	Mitochondrial dynamics and surveillance
Q9UDY2	Q9UDY2	Tight junction protein ZO-2	TJP2	NA	NA	NA	NA	NA	NA	NA	NA	0	0	0	0	0	0	0	0	0	0	0
Q9UEE9	Q9UEE9	Craniofacial development protein 1	CFDP1	NA	NA	NA	NA	NA	NA	NA	NA	0	0	0	0	4	0	0	0	0	1	1
Q9UEG4	Q9UEG4	Zinc finger protein 629	ZNF629	-0.460563	0.0808725	0.50501	0.0439336	0.562649	0.0334148	0.841565	0.00184014	5	5	5	5	5	1	1	1	1	1	4
Q9UEY8	Q9UEY8	Gamma-adducin	ADD3	0.504942	0.00047096	1.05924	1.37751e-08	0.622808	4.53306e-05	0.927211	1.29681e-07	5	5	5	5	5	1	1	1	1	1	4
Q9UFC0	Q9UFC0	Leucine-rich repeat and WD repeat-containing protein 1	LRWD1	-0.100625	0.419281	0.17336	0.108181	-9.42456e-05	0.999616	-0.205682	0.061164	5	4	5	5	5	1	1	1	1	1	4
Q9UFF9	Q9UFF9	CCR4-NOT transcription complex subunit 8	CNOT8	-0.000665741	0.997173	-0.233513	0.129617	0.114915	0.498834	0.0950997	0.579392	5	5	5	5	4	1	1	1	1	1	4
Q9UFN0	Q9UFN0;Q9BS92	Protein NipSnap homolog 3A;Protein NipSnap homolog 3B	NIPSNAP3A;NIPSNAP3B	NA	NA	NA	NA	NA	NA	NA	NA	2	0	0	0	0	0	0	0	0	0	0	Q9UFN0	NIPSNAP3A	Matrix	0
Q9UFW8	Q9UFW8	CGG triplet repeat-binding protein 1	CGGBP1	NA	NA	NA	NA	NA	NA	NA	NA	4	0	0	0	0	1	0	0	0	0	0
Q9UG56	Q9UG56	Phosphatidylserine decarboxylase proenzyme;Phosphatidylserine decarboxylase alpha chain;Phosphatidylserine decarboxylase beta chain	PISD	NA	NA	NA	NA	NA	NA	NA	NA	0	5	5	5	5	0	1	1	1	1	4	Q9UG56	PISD	MIM	Metabolism
Q9UG63	Q9UG63	ATP-binding cassette sub-family F member 2	ABCF2	-0.437747	0.169698	0.911247	0.00386661	0.027447	0.942642	0.471133	0.122867	5	5	5	5	5	1	1	1	1	1	4
Q9UGC7	Q9UGC7	Peptide chain release factor 1-like, mitochondrial	MTRF1L	NA	NA	NA	NA	NA	NA	NA	NA	0	0	0	0	0	0	0	0	0	0	0	Q9UGC7	MTRF1L	Matrix	Mitochondrial central dogma
Q9UGI8	Q9UGI8	Testin	TES	0.317003	0.000871772	0.513307	2.17833e-06	0.676488	2.92094e-08	0.55185	8.17111e-07	5	5	5	5	5	1	1	1	1	1	4
Q9UGJ1	Q9UGJ1	Gamma-tubulin complex component 4	TUBGCP4	NA	NA	NA	NA	NA	NA	NA	NA	0	0	0	0	0	0	0	0	0	0	0
Q9UGM6	Q9UGM6	Tryptophan--tRNA ligase, mitochondrial	WARS2	NA	NA	NA	NA	NA	NA	NA	NA	4	0	0	0	0	1	0	0	0	0	0	Q9UGM6	WARS2	Matrix	Mitochondrial central dogma
Q9UGN5	Q9UGN5	Poly [ADP-ribose] polymerase 2	PARP2	0.359191	0.0723715	NA	NA	0.276756	0.143427	0.584194	0.00305913	4	4	0	5	5	1	1	0	1	1	3
Q9UGP4	Q9UGP4	LIM domain-containing protein 1	LIMD1	-0.778383	0.000169564	-1.00628	7.36526e-06	NA	NA	-0.808335	0.000106519	5	5	5	0	5	1	1	1	0	1	3
Q9UGP8	Q9UGP8	Translocation protein SEC63 homolog	SEC63	1.05876	1.01424e-05	0.892764	7.12305e-05	0.420524	0.0414528	0.316857	0.10964	5	5	5	5	5	1	1	1	1	1	4
Q9UGR2	Q9UGR2	Zinc finger CCCH domain-containing protein 7B	ZC3H7B	0.071425	0.602738	0.148234	0.227945	0.0125426	0.936137	-0.108629	0.45915	5	5	5	5	3	1	1	1	1	1	4
Q9UGV2	Q9UGV2	Protein NDRG3	NDRG3	0.10765	0.57911	-0.0780063	0.666666	-0.265167	0.149416	-0.200165	0.258997	5	5	5	5	5	1	1	1	1	1	4
Q9UGY1	Q9UGY1	Nucleolar protein 12	NOL12	NA	NA	NA	NA	NA	NA	NA	NA	0	0	0	5	5	0	0	0	1	1	2
Q9UH65	Q9UH65	Switch-associated protein 70	SWAP70	NA	NA	NA	NA	NA	NA	NA	NA	0	0	0	5	5	0	0	0	1	1	2
Q9UH99	Q9UH99	SUN domain-containing protein 2	SUN2	NA	NA	NA	NA	NA	NA	NA	NA	0	0	3	0	0	0	0	1	0	0	1
Q9UHA3	Q9UHA3	Probable ribosome biogenesis protein RLP24	RSL24D1	NA	NA	NA	NA	NA	NA	NA	NA	0	0	0	5	0	0	0	0	1	0	1
Q9UHB6	Q9UHB6	LIM domain and actin-binding protein 1	LIMA1	0.0679969	0.833228	1.08925	0.000280575	0.329689	0.25596	0.475745	0.0815462	5	5	5	5	5	1	1	1	1	1	4
Q9UHB9	Q9UHB9	Signal recognition particle subunit SRP68	SRP68	0.123925	0.693066	-0.399987	0.151417	0.0191729	0.97662	NA	NA	5	5	5	1	0	1	1	1	0	0	2
Q9UHC7	Q9UHC7	E3 ubiquitin-protein ligase makorin-1	MKRN1	NA	NA	NA	NA	NA	NA	NA	NA	0	0	0	0	0	0	0	0	0	0	0
Q9UHD1	Q9UHD1	Cysteine and histidine-rich domain-containing protein 1	CHORDC1	0.178068	0.0924109	0.066222	0.518234	-0.222374	0.0358289	-0.172404	0.0893656	5	5	5	5	5	1	1	1	1	1	4
Q9UHD2	Q9UHD2	Serine/threonine-protein kinase TBK1	TBK1	-0.202296	0.348385	0.605518	0.0043203	0.0401396	0.869131	-0.340108	0.193987	4	5	5	5	2	1	1	1	1	0	3
Q9UHD8	Q9UHD8	Septin-9	2009-09-01	0.0335894	0.740965	0.0393398	0.666275	0.222049	0.0167209	0.148079	0.0941112	5	5	5	5	5	1	1	1	1	1	4
Q9UHF7	Q9UHF7	Zinc finger transcription factor Trps1	TRPS1	NA	NA	NA	NA	NA	NA	NA	NA	0	0	0	0	0	0	0	0	0	0	0
Q9UHI6	Q9UHI6	Probable ATP-dependent RNA helicase DDX20	DDX20	0.438906	0.00873843	0.52508	0.00174617	0.254479	0.124012	0.160105	0.318549	5	5	5	5	5	1	1	1	1	1	4
Q9UHI8	Q9UHI8	A disintegrin and metalloproteinase with thrombospondin motifs 1	ADAMTS1	NA	NA	NA	NA	NA	NA	NA	NA	0	0	0	0	0	0	0	0	0	0	0
Q9UHJ6	Q9UHJ6	Sedoheptulokinase	SHPK	-0.170775	0.274299	0.132126	0.366032	-0.177461	0.256867	-0.285798	0.0532743	5	5	5	5	5	1	1	1	1	1	4
Q9UHK0	Q9UHK0	Nuclear fragile X mental retardation-interacting protein 1	NUFIP1	-0.205269	0.603787	0.156933	0.670643	-0.307645	0.427108	-0.356932	0.324433	5	5	5	5	5	1	1	1	1	1	4
Q9UHQ9	Q9UHQ9	NADH-cytochrome b5 reductase 1	CYB5R1	NA	NA	NA	NA	NA	NA	NA	NA	0	4	3	0	0	0	1	1	0	0	2
Q9UHV9	Q9UHV9	Prefoldin subunit 2	PFDN2	0.629352	0.00166273	0.277649	0.138605	0.199259	0.283129	0.0398371	0.844472	4	4	3	4	3	1	1	1	1	1	4
Q9UHW5	Q9UHW5	GPN-loop GTPase 3	GPN3	NA	NA	NA	NA	NA	NA	NA	NA	0	0	5	0	0	0	0	1	0	0	1
Q9UHX1	Q9UHX1	Poly(U)-binding-splicing factor PUF60	PUF60	-0.0196293	0.91146	0.397245	0.00609255	0.467763	0.0022667	0.439795	0.00317479	5	5	5	5	5	1	1	1	1	1	4
Q9UHY1	Q9UHY1	Nuclear receptor-binding protein	NRBP1	NA	NA	NA	NA	NA	NA	NA	NA	0	0	0	0	0	0	0	0	0	0	0
Q9UHY7	Q9UHY7	Enolase-phosphatase E1	ENOPH1	0.411095	0.288719	0.675318	0.0631453	0.57066	0.135537	0.588287	0.108861	1	5	5	5	5	0	1	1	1	1	4
Q9UI09	Q9UI09	NADH dehydrogenase [ubiquinone] 1 alpha subcomplex subunit 12	NDUFA12	NA	NA	NA	NA	NA	NA	NA	NA	5	0	0	0	0	1	0	0	0	0	0	Q9UI09	NDUFA12	MIM	OXPHOS
Q9UI10	Q9UI10	Translation initiation factor eIF-2B subunit delta	EIF2B4	-0.420546	0.129288	-0.482392	0.0660993	-0.0564645	0.860848	-0.181533	0.528763	4	5	5	5	4	1	1	1	1	1	4
Q9UI12	Q9UI12	V-type proton ATPase subunit H	ATP6V1H	0.210235	0.041387	0.136449	0.162307	0.0839292	0.430857	-0.179304	0.0699592	5	5	5	5	5	1	1	1	1	1	4
Q9UI26	Q9UI26	Importin-11	IPO11	NA	NA	NA	NA	NA	NA	NA	NA	0	5	5	3	5	0	1	1	1	1	4
Q9UI30	Q9UI30	Multifunctional methyltransferase subunit TRM112-like protein	TRMT112	-0.193663	0.229746	-0.0141378	0.934994	-0.352729	0.026658	-0.362107	0.0198359	5	5	5	5	5	1	1	1	1	1	4
Q9UIA9	Q9UIA9	Exportin-7	XPO7	NA	NA	NA	NA	NA	NA	NA	NA	0	0	0	0	0	0	0	0	0	0	0
Q9UIC8	Q9UIC8	Leucine carboxyl methyltransferase 1	LCMT1	-0.0926251	0.675043	-0.248305	0.20225	-0.341334	0.095792	-0.0757491	0.718979	5	5	5	5	5	1	1	1	1	1	4
Q9UIF9	Q9UIF9	Bromodomain adjacent to zinc finger domain protein 2A	BAZ2A	NA	NA	NA	NA	NA	NA	NA	NA	0	0	0	0	0	0	0	0	0	0	0
Q9UIG0	Q9UIG0	Tyrosine-protein kinase BAZ1B	BAZ1B	-0.482444	0.440621	1.00046	0.081283	0.495547	0.428865	0.793911	0.172943	5	5	5	5	5	1	1	1	1	1	4
Q9UII2	Q9UII2	ATPase inhibitor, mitochondrial	ATPIF1	NA	NA	NA	NA	NA	NA	NA	NA	5	0	0	0	0	1	0	0	0	0	0	Q9UII2	ATP5IF1	Matrix	OXPHOS
Q9UII4	Q9UII4	E3 ISG15--protein ligase HERC5	HERC5	-0.159989	0.358289	0.446395	0.00717433	0.262519	0.120619	0.379157	0.0218059	5	5	5	5	5	1	1	1	1	1	4
Q9UIJ7	Q9UIJ7	GTP:AMP phosphotransferase AK3, mitochondrial	AK3	NA	NA	NA	NA	NA	NA	NA	NA	5	0	0	0	0	1	0	0	0	0	0	Q9UIJ7	AK3	Matrix	Metabolism
Q9UIV1	Q9UIV1	CCR4-NOT transcription complex subunit 7	CNOT7	NA	NA	NA	NA	NA	NA	NA	NA	0	5	4	0	0	0	1	1	0	0	2
Q9UJA5	Q9UJA5	tRNA (adenine(58)-N(1))-methyltransferase non-catalytic subunit TRM6	TRMT6	0.210963	0.377303	0.99342	8.3241e-05	0.545899	0.0197164	1.09169	3.20074e-05	5	5	5	5	5	1	1	1	1	1	4
Q9UJC3	Q9UJC3	Protein Hook homolog 1	HOOK1	NA	NA	NA	NA	NA	NA	NA	NA	0	0	0	0	0	0	0	0	0	0	0
Q9UJS0	Q9UJS0	Calcium-binding mitochondrial carrier protein Aralar2	SLC25A13	1.68868	3.44272e-13	1.46177	5.37301e-12	1.61574	7.95394e-13	1.26586	8.15227e-11	5	5	5	5	5	1	1	1	1	1	4	Q9UJS0	SLC25A13	MIM	Metabolism
Q9UJU6	Q9UJU6	Drebrin-like protein	DBNL	0.614151	0.00013644	0.1667	0.231643	0.0118322	0.947001	0.0638634	0.668437	5	5	5	5	5	1	1	1	1	1	4
Q9UJV9	Q9UJV9	Probable ATP-dependent RNA helicase DDX41	DDX41	-0.160964	0.674115	0.637016	0.0591461	0.71003	0.0459499	0.696792	0.0428366	5	5	5	5	5	1	1	1	1	1	4
Q9UJW0	Q9UJW0	Dynactin subunit 4	DCTN4	-0.336715	0.000642991	-0.207612	0.0206564	0.0866062	0.368074	0.170251	0.0577512	5	5	5	5	5	1	1	1	1	1	4
Q9UJX3	Q9UJX3	Anaphase-promoting complex subunit 7	ANAPC7	NA	NA	NA	NA	NA	NA	NA	NA	0	1	5	0	0	0	0	1	0	0	1
Q9UJY4	Q9UJY4	ADP-ribosylation factor-binding protein GGA2	GGA2	NA	NA	NA	NA	NA	NA	NA	NA	0	1	4	0	0	0	0	1	0	0	1
Q9UJZ1	Q9UJZ1	Stomatin-like protein 2, mitochondrial	STOML2	-1.76685	8.41828e-12	-1.63509	3.31608e-11	-1.52433	1.17694e-10	-1.6135	4.30162e-11	5	5	5	5	5	1	1	1	1	1	4	Q9UJZ1	STOML2	MIM	Protein import, sorting and homeostasis
Q9UK53	Q9UK53	Inhibitor of growth protein 1	ING1	0.410716	0.2393	0.418359	0.129817	NA	NA	NA	NA	2	1	2	0	0	0	0	0	0	0	0
Q9UK59	Q9UK59	Lariat debranching enzyme	DBR1	NA	NA	NA	NA	NA	NA	NA	NA	0	5	5	0	0	0	1	1	0	0	2
Q9UK73	Q9UK73	Protein fem-1 homolog B	FEM1B	NA	NA	NA	NA	NA	NA	NA	NA	0	0	0	0	0	0	0	0	0	0	0
Q9UK97	Q9UK97	F-box only protein 9	FBXO9	NA	NA	NA	NA	NA	NA	NA	NA	0	4	0	4	5	0	1	0	1	1	3
Q9UKA4	Q9UKA4	A-kinase anchor protein 11	AKAP11	NA	NA	NA	NA	NA	NA	NA	NA	0	3	0	0	0	0	1	0	0	0	1
Q9UKA9	Q9UKA9	Polypyrimidine tract-binding protein 2	PTBP2	0.349636	0.329343	NA	NA	0.225224	0.535482	0.352669	0.243648	3	3	0	3	5	1	1	0	1	1	3
Q9UKB3	Q9UKB3	DnaJ homolog subfamily C member 12	DNAJC12	NA	NA	NA	NA	NA	NA	NA	NA	0	0	0	0	0	0	0	0	0	0	0
Q9UKD2	Q9UKD2	mRNA turnover protein 4 homolog	MRTO4	-0.610019	0.00522322	0.0221348	0.924362	0.256582	0.239748	0.0428019	0.847027	5	5	5	5	5	1	1	1	1	1	4
Q9UKE5	Q9UKE5	TRAF2 and NCK-interacting protein kinase	TNIK	-0.226391	0.316994	0.260953	0.212563	0.279442	0.212998	0.530933	0.0146585	5	5	5	5	5	1	1	1	1	1	4
Q9UKF6	Q9UKF6	Cleavage and polyadenylation specificity factor subunit 3	CPSF3	-0.324333	0.0688502	-0.0700754	0.692168	0.0190922	0.929893	-0.26723	0.119125	5	5	5	5	5	1	1	1	1	1	4
Q9UKG1	Q9UKG1	DCC-interacting protein 13-alpha	APPL1	-0.525998	0.00219312	-0.122023	0.444194	-0.485694	0.00448331	-0.364695	0.0240534	5	5	5	5	5	1	1	1	1	1	4
Q9UKI8	Q9UKI8	Serine/threonine-protein kinase tousled-like 1	TLK1	NA	NA	NA	NA	NA	NA	NA	NA	0	0	0	0	0	0	0	0	0	0	0
Q9UKJ3	Q9UKJ3	G patch domain-containing protein 8	GPATCH8	-0.285763	0.0637399	0.207722	0.132326	0.41099	0.00589438	0.388822	0.00733744	5	4	5	5	5	1	1	1	1	1	4
Q9UKK9	Q9UKK9	ADP-sugar pyrophosphatase	NUDT5	-0.245077	0.369881	NA	NA	NA	NA	NA	NA	4	4	0	0	0	1	1	0	0	0	1	Q9UKK9	NUDT5	unknown	Metabolism
Q9UKM7	Q9UKM7	Endoplasmic reticulum mannosyl-oligosaccharide 1,2-alpha-mannosidase	MAN1B1	NA	NA	NA	NA	NA	NA	NA	NA	0	0	0	0	0	0	0	0	0	0	0
Q9UKM9	Q9UKM9	RNA-binding protein Raly	RALY	0.394078	0.00929766	0.0907895	0.53196	0.523144	0.000973881	0.773922	9.18865e-06	5	5	5	5	5	1	1	1	1	1	4
Q9UKN8	Q9UKN8	General transcription factor 3C polypeptide 4	GTF3C4	0.00822675	0.961602	0.559085	9.39263e-05	-0.225549	0.0868383	-0.0440703	0.746362	5	5	5	5	5	1	1	1	1	1	4
Q9UKT4	Q9UKT4	F-box only protein 5	FBXO5	NA	NA	NA	NA	NA	NA	NA	NA	0	0	0	0	3	0	0	0	0	1	1
Q9UKV3	Q9UKV3	Apoptotic chromatin condensation inducer in the nucleus	ACIN1	-0.180394	0.691939	0.747924	0.0475154	0.710323	0.0734846	0.735813	0.0546987	5	4	5	5	5	1	1	1	1	1	4
Q9UKV5	Q9UKV5	E3 ubiquitin-protein ligase AMFR	AMFR	NA	NA	NA	NA	NA	NA	NA	NA	0	0	0	0	0	0	0	0	0	0	0
Q9UKX3	Q9UKX3;P13535;Q9Y623	Myosin-13;Myosin-8;Myosin-4	MYH13;MYH8;MYH4	NA	NA	NA	NA	NA	NA	NA	NA	0	0	0	0	2	0	0	0	0	0	0
Q9UKX7	Q9UKX7	Nuclear pore complex protein Nup50	NUP50	NA	NA	NA	NA	NA	NA	NA	NA	0	4	4	0	0	0	1	1	0	0	2
Q9UKY7	Q9UKY7	Protein CDV3 homolog	CDV3	NA	NA	NA	NA	NA	NA	NA	NA	0	0	0	0	0	0	0	0	0	0	0
Q9UL15	Q9UL15	BAG family molecular chaperone regulator 5	BAG5	NA	NA	NA	NA	NA	NA	NA	NA	4	0	0	0	0	1	0	0	0	0	0
Q9UL18	Q9UL18;Q9H9G7;Q9HCK5	Protein argonaute-1;Protein argonaute-3	AGO1;AGO3	0.137888	0.441011	0.801078	4.95971e-05	0.255589	0.118344	0.559733	0.00194055	5	4	4	5	4	1	1	1	1	1	4
Q9UL25	Q9UL25	Ras-related protein Rab-21	RAB21	0.9499	5.9702e-06	0.956213	4.56546e-06	0.33557	0.0595276	0.881233	1.62313e-05	5	5	5	5	5	1	1	1	1	1	4
Q9UL40	Q9UL40	Zinc finger protein 346	ZNF346	NA	NA	NA	NA	NA	NA	NA	NA	0	5	5	4	5	0	1	1	1	1	4
Q9UL46	Q9UL46	Proteasome activator complex subunit 2	PSME2	0.542775	0.0203008	-0.522681	0.0383699	NA	NA	NA	NA	5	5	3	0	0	1	1	1	0	0	2
Q9UL54	Q9UL54	Serine/threonine-protein kinase TAO2	TAOK2	NA	NA	NA	NA	NA	NA	NA	NA	0	1	5	5	2	0	0	1	1	0	2
Q9UL63	Q9UL63	Muskelin	MKLN1	NA	NA	NA	NA	NA	NA	NA	NA	0	0	0	0	0	0	0	0	0	0	0
Q9ULA0	Q9ULA0	Aspartyl aminopeptidase	DNPEP	NA	NA	NA	NA	NA	NA	NA	NA	0	4	4	0	0	0	1	1	0	0	2
Q9ULE6	Q9ULE6	Paladin	PALD1	NA	NA	NA	NA	NA	NA	NA	NA	0	0	0	0	0	0	0	0	0	0	0
Q9ULG6	Q9ULG6	Cell cycle progression protein 1	CCPG1	NA	NA	NA	NA	NA	NA	NA	NA	0	0	0	0	0	0	0	0	0	0	0
Q9ULH0	Q9ULH0	Kinase D-interacting substrate of 220 kDa	KIDINS220	0.353083	0.0282352	-0.0352614	0.827123	-0.506791	0.0027095	NA	NA	5	5	5	5	0	1	1	1	1	0	3
Q9ULH1	Q9ULH1	Arf-GAP with SH3 domain, ANK repeat and PH domain-containing protein 1	ASAP1	NA	NA	NA	NA	NA	NA	NA	NA	0	0	0	0	0	0	0	0	0	0	0
Q9ULJ3	Q9ULJ3	Zinc finger and BTB domain-containing protein 21	ZBTB21	NA	NA	NA	NA	NA	NA	NA	NA	0	0	0	0	0	0	0	0	0	0	0
Q9ULK4	Q9ULK4	Mediator of RNA polymerase II transcription subunit 23	MED23	NA	NA	NA	NA	NA	NA	NA	NA	0	0	0	0	0	0	0	0	0	0	0
Q9ULL5	Q9ULL5	Proline-rich protein 12	PRR12	0.110944	0.511717	0.788174	1.85442e-05	0.29261	0.0715347	0.483903	0.00325716	5	5	5	5	5	1	1	1	1	1	4
Q9ULT8	Q9ULT8	E3 ubiquitin-protein ligase HECTD1	HECTD1	-0.815584	0.000222518	-0.671087	0.00127089	-2.19664	3.32687e-11	-1.33618	2.66695e-07	5	5	5	5	5	1	1	1	1	1	4
Q9ULU4	Q9ULU4	Protein kinase C-binding protein 1	ZMYND8	NA	NA	NA	NA	NA	NA	NA	NA	0	0	3	5	0	0	0	1	1	0	2
Q9ULV3	Q9ULV3	Cip1-interacting zinc finger protein	CIZ1	NA	NA	NA	NA	NA	NA	NA	NA	0	4	5	2	0	0	1	1	0	0	2
Q9ULV4	Q9ULV4;Q6QEF8	Coronin-1C	CORO1C	-0.158542	0.240903	-0.212801	0.0917024	0.615738	4.1259e-05	0.676853	1.11746e-05	5	5	5	5	5	1	1	1	1	1	4
Q9ULW0	Q9ULW0	Targeting protein for Xklp2	TPX2	0.0943502	0.85057	0.599507	0.147052	1.40443	0.002081	1.50909	0.000943793	4	5	5	5	5	1	1	1	1	1	4
Q9ULX3	Q9ULX3	RNA-binding protein NOB1	NOB1	-0.213079	0.214106	0.0216865	0.902591	-0.591688	0.000973879	-0.571164	0.00115369	5	5	5	5	5	1	1	1	1	1	4
Q9ULX6	Q9ULX6	A-kinase anchor protein 8-like	AKAP8L	-0.340815	0.100184	0.158526	0.394273	0.128561	0.527396	0.277933	0.138037	5	4	5	5	5	1	1	1	1	1	4
Q9UM00	Q9UM00	Transmembrane and coiled-coil domain-containing protein 1	TMCO1	-0.423507	0.0478103	-0.833544	0.000238055	-0.259185	0.233669	-0.407485	0.0493608	5	5	5	5	5	1	1	1	1	1	4
Q9UM13	Q9UM13	Anaphase-promoting complex subunit 10	ANAPC10	-0.0577818	0.777807	0.0920303	0.571829	0.07455	0.66245	0.108111	0.486006	5	3	4	5	5	1	1	1	1	1	4
Q9UM54	Q9UM54	Unconventional myosin-VI	MYO6	0.432823	3.57624e-05	0.293246	0.00176749	0.194547	0.0362409	0.0184699	0.847027	5	5	5	5	5	1	1	1	1	1	4
Q9UMN6	Q9UMN6	Histone-lysine N-methyltransferase 2B	KMT2B	-0.136311	0.716342	0.661417	0.0418785	0.269849	0.446863	0.685418	0.0382384	5	5	5	5	5	1	1	1	1	1	4
Q9UMR2	Q9UMR2	ATP-dependent RNA helicase DDX19B	DDX19B	NA	NA	NA	NA	NA	NA	NA	NA	0	0	0	0	0	0	0	0	0	0	0
Q9UMS0	Q9UMS0	NFU1 iron-sulfur cluster scaffold homolog, mitochondrial	NFU1	NA	NA	NA	NA	NA	NA	NA	NA	0	0	0	0	0	0	0	0	0	0	0	Q9UMS0	NFU1	Matrix	Metabolism
Q9UMS4	Q9UMS4	Pre-mRNA-processing factor 19	PRPF19	0.705977	5.248e-05	0.976456	5.09103e-07	0.50053	0.002081	0.555657	0.000684469	5	5	5	5	5	1	1	1	1	1	4
Q9UMX5	Q9UMX5	Neudesin	NENF	NA	NA	NA	NA	NA	NA	NA	NA	0	0	0	0	0	0	0	0	0	0	0
Q9UMY4	Q9UMY4	Sorting nexin-12	SNX12	0.418276	0.140733	0.342164	0.20127	0.315798	0.275163	0.466547	0.0856836	4	5	5	5	5	1	1	1	1	1	4
Q9UN30	Q9UN30	Sex comb on midleg-like protein 1	SCML1	0.316157	0.188409	NA	NA	NA	NA	NA	NA	5	1	0	0	0	1	0	0	0	0	0
Q9UN37	Q9UN37	Vacuolar protein sorting-associated protein 4A	VPS4A	NA	NA	NA	NA	NA	NA	NA	NA	0	0	0	0	0	0	0	0	0	0	0
Q9UN81	Q9UN81	LINE-1 retrotransposable element ORF1 protein	L1RE1	NA	NA	NA	NA	NA	NA	NA	NA	0	0	0	5	5	0	0	0	1	1	2
Q9UN86	Q9UN86	Ras GTPase-activating protein-binding protein 2	G3BP2	0.812933	2.96638e-05	1.58903	6.49322e-10	0.363139	0.0348896	0.778283	4.925e-05	5	5	5	5	5	1	1	1	1	1	4
Q9UNE7	Q9UNE7	E3 ubiquitin-protein ligase CHIP	STUB1	0.37907	0.00522322	0.00150655	0.99253	0.338316	0.0121121	0.377951	0.00472963	5	5	5	5	5	1	1	1	1	1	4
Q9UNF0	Q9UNF0	Protein kinase C and casein kinase substrate in neurons protein 2	PACSIN2	NA	NA	NA	NA	NA	NA	NA	NA	0	0	0	0	0	0	0	0	0	0	0
Q9UNF1	Q9UNF1;Q12816	Melanoma-associated antigen D2	MAGED2	0.33129	0.0645764	-0.24512	0.149947	0.21769	0.232542	0.40698	0.0203239	5	5	5	5	5	1	1	1	1	1	4
Q9UNH7	Q9UNH7;Q86XE0	Sorting nexin-6;Sorting nexin-6, N-terminally processed	SNX6	0.111237	0.313186	-0.0998211	0.330622	0.15194	0.161143	-0.260992	0.0139462	5	5	5	5	5	1	1	1	1	1	4
Q9UNI6	Q9UNI6	Dual specificity protein phosphatase 12	DUSP12	NA	NA	NA	NA	NA	NA	NA	NA	0	0	0	0	0	0	0	0	0	0	0
Q9UNL2	Q9UNL2	Translocon-associated protein subunit gamma	SSR3	0.349946	0.00572763	0.207682	0.079111	0.229697	0.0649719	0.105616	0.382461	5	5	5	5	5	1	1	1	1	1	4
Q9UNN5	Q9UNN5	FAS-associated factor 1	FAF1	0.271153	0.042059	0.331344	0.010687	-0.211934	0.111098	-0.408428	0.00259826	5	5	5	5	5	1	1	1	1	1	4
Q9UNP9	Q9UNP9	Peptidyl-prolyl cis-trans isomerase E	PPIE	NA	NA	NA	NA	NA	NA	NA	NA	0	0	0	0	0	0	0	0	0	0	0
Q9UNQ2	Q9UNQ2	Probable dimethyladenosine transferase	DIMT1	-0.17094	0.409858	0.247316	0.195117	-0.409761	0.0419018	-0.290709	0.133397	5	5	5	5	5	1	1	1	1	1	4
Q9UNS1	Q9UNS1	Protein timeless homolog	TIMELESS	NA	NA	NA	NA	NA	NA	NA	NA	0	2	0	0	0	0	0	0	0	0	0
Q9UNX3	Q9UNX3	60S ribosomal protein L26-like 1	RPL26L1	NA	NA	NA	NA	NA	NA	NA	NA	0	1	5	3	3	0	0	1	1	1	3
Q9UNX4	Q9UNX4	WD repeat-containing protein 3	WDR3	-0.116997	0.598983	-0.00465086	0.984291	0.209392	0.336129	0.560568	0.00745267	5	5	5	5	5	1	1	1	1	1	4
Q9UNY4	Q9UNY4	Transcription termination factor 2	TTF2	0.311701	0.00310449	0.290446	0.00430301	0.266441	0.0104309	0.221467	0.0264661	5	5	5	5	5	1	1	1	1	1	4
Q9UNZ2	Q9UNZ2	NSFL1 cofactor p47	NSFL1C	0.173886	0.433863	-0.25941	0.236679	0.150456	0.528868	NA	NA	3	4	3	3	0	1	1	1	1	0	3
Q9UPN3	Q9UPN3;O94854	Microtubule-actin cross-linking factor 1, isoforms 1/2/3/5;Uncharacterized protein KIAA0754	MACF1;KIAA0754	0.466078	7.37653e-06	0.539124	7.82492e-07	0.506227	2.34715e-06	0.534749	9.49727e-07	5	5	5	5	5	1	1	1	1	1	4
Q9UPN4	Q9UPN4	Centrosomal protein of 131 kDa	CEP131	NA	NA	NA	NA	NA	NA	NA	NA	0	0	3	0	0	0	0	1	0	0	1
Q9UPN7	Q9UPN7	Serine/threonine-protein phosphatase 6 regulatory subunit 1	PPP6R1	0.0827093	0.633885	-0.0228738	0.893311	0.0556268	0.757967	-0.0509807	0.774288	5	5	5	5	4	1	1	1	1	1	4
Q9UPN9	Q9UPN9;O15164	E3 ubiquitin-protein ligase TRIM33	TRIM33	0.176895	0.263887	-0.102406	0.493085	NA	NA	NA	NA	4	5	5	0	0	1	1	1	0	0	2
Q9UPP1	Q9UPP1	Histone lysine demethylase PHF8	PHF8	NA	NA	NA	NA	NA	NA	NA	NA	0	0	0	0	0	0	0	0	0	0	0
Q9UPQ9	Q9UPQ9	Trinucleotide repeat-containing gene 6B protein	TNRC6B	0.865833	0.0653977	0.648195	0.0152513	-0.0926286	0.754295	NA	NA	5	1	5	5	0	1	0	1	1	0	2
Q9UPR0	Q9UPR0	Inactive phospholipase C-like protein 2	PLCL2	NA	NA	NA	NA	NA	NA	NA	NA	0	0	4	0	0	0	0	1	0	0	1
Q9UPT8	Q9UPT8	Zinc finger CCCH domain-containing protein 4	ZC3H4	-0.43607	0.167894	0.299622	0.318006	0.23567	0.473005	0.414563	0.171933	5	5	5	5	5	1	1	1	1	1	4
Q9UPT9	Q9UPT9;A6NNY8;Q70EK9	Ubiquitin carboxyl-terminal hydrolase 22	USP22	-0.0261951	0.886317	0.169632	0.245942	-0.197086	0.207157	-0.0740887	0.635068	5	5	5	5	5	1	1	1	1	1	4
Q9UPU5	Q9UPU5	Ubiquitin carboxyl-terminal hydrolase 24	USP24	0.274356	0.0447776	0.165408	0.202131	-0.0771776	0.593821	-0.19734	0.133796	5	5	5	5	5	1	1	1	1	1	4
Q9UPU7	Q9UPU7	TBC1 domain family member 2B	TBC1D2B	NA	NA	NA	NA	NA	NA	NA	NA	0	0	0	0	0	0	0	0	0	0	0
Q9UPW5	Q9UPW5	Cytosolic carboxypeptidase 1	AGTPBP1	NA	NA	NA	NA	NA	NA	NA	NA	0	0	0	0	0	0	0	0	0	0	0
Q9UPY3	Q9UPY3	Endoribonuclease Dicer	DICER1	0.018783	0.942049	0.166232	0.391014	0.253311	0.217891	0.421322	0.0320944	5	5	5	5	5	1	1	1	1	1	4
Q9UQ35	Q9UQ35	Serine/arginine repetitive matrix protein 2	SRRM2	-0.0127106	0.980626	0.000161544	0.999582	0.291192	0.449959	0.613242	0.0993384	2	5	4	5	4	0	1	1	1	1	4
Q9UQ80	Q9UQ80	Proliferation-associated protein 2G4	PA2G4	-0.106921	0.45251	0.509409	0.000417092	0.107145	0.455636	0.0596621	0.669323	5	5	5	5	5	1	1	1	1	1	4
Q9UQ84	Q9UQ84	Exonuclease 1	EXO1	NA	NA	NA	NA	NA	NA	NA	NA	0	0	0	0	3	0	0	0	0	1	1
Q9UQ90	Q9UQ90	Paraplegin	SPG7	NA	NA	NA	NA	NA	NA	NA	NA	4	0	0	0	0	1	0	0	0	0	0	Q9UQ90	SPG7	MIM	Protein import, sorting and homeostasis
Q9UQE7	Q9UQE7	Structural maintenance of chromosomes protein 3	SMC3	-0.519717	0.440825	1.15113	0.0628273	1.22178	0.0606286	1.45748	0.0218863	5	5	5	5	5	1	1	1	1	1	4
Q9UQR0	Q9UQR0	Sex comb on midleg-like protein 2	SCML2	0.129423	0.550712	0.838235	0.000146388	0.117571	0.590159	0.117779	0.565715	5	5	5	5	5	1	1	1	1	1	4
Q9Y217	Q9Y217	Myotubularin-related protein 6	MTMR6	0.065741	0.796543	-0.211665	0.329582	0.282256	0.222735	0.454841	0.0393186	5	5	5	5	5	1	1	1	1	1	4
Q9Y221	Q9Y221	60S ribosome subunit biogenesis protein NIP7 homolog	NIP7	NA	NA	NA	NA	NA	NA	NA	NA	0	4	1	5	4	0	1	0	1	1	3
Q9Y223	Q9Y223	Bifunctional UDP-N-acetylglucosamine 2-epimerase/N-acetylmannosamine kinase;UDP-N-acetylglucosamine 2-epimerase (hydrolyzing);N-acetylmannosamine kinase	GNE	0.211474	0.424435	-0.039088	0.897559	0.188749	0.47963	-0.156633	0.537689	4	5	3	5	5	1	1	1	1	1	4
Q9Y230	Q9Y230	RuvB-like 2	RUVBL2	0.138907	0.136574	0.374259	0.000162321	0.135424	0.14612	0.0975871	0.277562	5	5	5	5	5	1	1	1	1	1	4
Q9Y237	Q9Y237	Peptidyl-prolyl cis-trans isomerase NIMA-interacting 4	PIN4	-0.0891046	0.691419	0.249815	0.202576	0.122422	0.576133	0.160358	0.42866	5	5	5	5	5	1	1	1	1	1	4
Q9Y241	Q9Y241;A8MV81	HIG1 domain family member 1A, mitochondrial	HIGD1A	-0.86827	0.000880892	-0.529923	0.0251384	-1.36822	4.84296e-06	-1.0252	0.00015406	3	5	5	5	5	1	1	1	1	1	4	Q9Y241	HIGD1A	MIM	OXPHOS
Q9Y243	Q9Y243	RAC-gamma serine/threonine-protein kinase	AKT3	NA	NA	NA	NA	NA	NA	NA	NA	0	1	4	0	0	0	0	1	0	0	1
Q9Y262	Q9Y262	Eukaryotic translation initiation factor 3 subunit L	EIF3L	0.149117	0.40805	-0.0918384	0.589057	-0.410201	0.0197592	-0.529897	0.00283912	5	5	5	5	5	1	1	1	1	1	4
Q9Y263	Q9Y263	Phospholipase A-2-activating protein	PLAA	0.448522	0.00321504	0.256694	0.0684656	0.255928	0.0841528	0.165188	0.249142	5	5	5	5	5	1	1	1	1	1	4
Q9Y265	Q9Y265	RuvB-like 1	RUVBL1	0.205288	0.0379773	0.393622	0.000184649	-0.0159813	0.891667	0.0742579	0.443871	5	5	5	5	5	1	1	1	1	1	4
Q9Y266	Q9Y266	Nuclear migration protein nudC	NUDC	0.467746	0.0323041	-0.127279	0.547795	-0.450525	0.0392609	-0.440314	0.0373981	5	5	5	5	5	1	1	1	1	1	4
Q9Y276	Q9Y276	Mitochondrial chaperone BCS1	BCS1L	NA	NA	NA	NA	NA	NA	NA	NA	5	0	0	0	0	1	0	0	0	0	0	Q9Y276	BCS1L	MIM	OXPHOS
Q9Y277	Q9Y277	Voltage-dependent anion-selective channel protein 3	VDAC3	1.5466	3.22317e-12	1.26337	1.46832e-10	1.63029	1.10187e-12	1.29547	8.64046e-11	5	5	5	5	5	1	1	1	1	1	4	Q9Y277	VDAC3	MOM	Signaling
Q9Y281	Q9Y281	Cofilin-2	CFL2	0.347167	0.00295619	-0.227267	0.0362206	0.263083	0.0212195	-0.213198	0.0518464	5	5	5	5	5	1	1	1	1	1	4
Q9Y282	Q9Y282	Endoplasmic reticulum-Golgi intermediate compartment protein 3	ERGIC3	NA	NA	NA	NA	NA	NA	NA	NA	0	0	0	0	0	0	0	0	0	0	0
Q9Y285	Q9Y285	Phenylalanine--tRNA ligase alpha subunit	FARSA	0.475431	5.72986e-05	-0.0147082	0.894395	0.173737	0.0996028	-0.0512568	0.632938	5	5	5	5	5	1	1	1	1	1	4
Q9Y294	Q9Y294;Q9NVP2	Histone chaperone ASF1A;Histone chaperone ASF1B	ASF1A;ASF1B	NA	NA	0.109162	0.792047	NA	NA	-0.638417	0.127916	2	0	3	0	3	0	0	1	0	1	2
Q9Y295	Q9Y295	Developmentally-regulated GTP-binding protein 1	DRG1	NA	NA	NA	NA	NA	NA	NA	NA	0	5	5	0	5	0	1	1	0	1	3
Q9Y2A7	Q9Y2A7;P55160	Nck-associated protein 1	NCKAP1	0.710925	4.78738e-05	0.250524	0.0900637	-0.0565691	0.746734	-0.21803	0.146328	5	5	5	5	5	1	1	1	1	1	4
Q9Y2C4	Q9Y2C4	Nuclease EXOG, mitochondrial	EXOG	NA	NA	NA	NA	NA	NA	NA	NA	0	5	5	5	5	0	1	1	1	1	4	Q9Y2C4	EXOG	MIM	Mitochondrial central dogma
Q9Y2D5	Q9Y2D5	A-kinase anchor protein 2	AKAP2	0.268552	0.313127	-0.423773	0.0861995	-0.12011	0.669037	-0.00377769	0.990059	5	5	5	5	5	1	1	1	1	1	4
Q9Y2D8	Q9Y2D8	Afadin- and alpha-actinin-binding protein	SSX2IP	0.43616	0.180363	1.22079	0.00937927	NA	NA	0.588729	0.0718467	2	2	1	0	2	0	0	0	0	0	0
Q9Y2F5	Q9Y2F5	Little elongation complex subunit 1	ICE1	NA	NA	NA	NA	NA	NA	NA	NA	0	0	0	0	0	0	0	0	0	0	0
Q9Y2G0	Q9Y2G0;Q14156	Protein EFR3 homolog B;Protein EFR3 homolog A	EFR3B;EFR3A	NA	NA	NA	NA	NA	NA	NA	NA	0	2	1	0	0	0	0	0	0	0	0
Q9Y2G7	Q9Y2G7	Zinc finger protein 30 homolog	ZFP30	0.254276	0.794999	0.370728	0.445083	0.872709	0.0862425	0.429122	0.382635	5	1	5	5	5	1	0	1	1	1	3
Q9Y2G9	Q9Y2G9;A3KN83	Protein strawberry notch homolog 2;Protein strawberry notch homolog 1	SBNO2;SBNO1	NA	NA	0.610187	0.0103232	-0.39461	0.090261	NA	NA	4	0	4	4	0	1	0	1	1	0	2
Q9Y2H1	Q9Y2H1	Serine/threonine-protein kinase 38-like	STK38L	NA	NA	NA	NA	NA	NA	NA	NA	0	0	0	0	0	0	0	0	0	0	0
Q9Y2H6	Q9Y2H6	Fibronectin type-III domain-containing protein 3A	FNDC3A	NA	NA	NA	NA	NA	NA	NA	NA	0	0	0	0	0	0	0	0	0	0	0
Q9Y2I1	Q9Y2I1	Nischarin	NISCH	-0.410696	0.00466848	-0.585275	0.000304417	-0.429454	0.00359268	NA	NA	5	5	4	5	0	1	1	1	1	0	3
Q9Y2I8	Q9Y2I8	WD repeat-containing protein 37	WDR37	NA	NA	NA	NA	NA	NA	NA	NA	0	0	3	0	0	0	0	1	0	0	1
Q9Y2J2	Q9Y2J2	Band 4.1-like protein 3;Band 4.1-like protein 3, N-terminally processed	EPB41L3	-0.250195	0.0235702	0.349708	0.00174267	-0.240965	0.0291526	-0.0303847	0.790451	5	5	5	5	5	1	1	1	1	1	4
Q9Y2J4	Q9Y2J4	Angiomotin-like protein 2	AMOTL2	NA	NA	NA	NA	NA	NA	NA	NA	0	0	0	0	0	0	0	0	0	0	0
Q9Y2K7	Q9Y2K7	Lysine-specific demethylase 2A	KDM2A	NA	NA	NA	NA	NA	NA	NA	NA	0	0	0	0	0	0	0	0	0	0	0
Q9Y2L1	Q9Y2L1	Exosome complex exonuclease RRP44	DIS3	-0.0442186	0.564788	-0.236485	0.00145467	0.0595306	0.430678	-0.27384	0.000407915	5	5	5	5	5	1	1	1	1	1	4
Q9Y2L5	Q9Y2L5	Trafficking protein particle complex subunit 8	TRAPPC8	NA	NA	NA	NA	NA	NA	NA	NA	0	5	5	5	5	0	1	1	1	1	4
Q9Y2Q9	Q9Y2Q9	28S ribosomal protein S28, mitochondrial	MRPS28	0.069892	0.641874	0.164835	0.214089	-0.0946347	0.51843	-0.208807	0.121457	5	5	5	5	5	1	1	1	1	1	4	Q9Y2Q9	MRPS28	Matrix	Mitochondrial central dogma
Q9Y2R0	Q9Y2R0	Cytochrome c oxidase assembly factor 3 homolog, mitochondrial	COA3	NA	NA	NA	NA	NA	NA	NA	NA	0	5	4	5	0	0	1	1	1	0	3	Q9Y2R0	COA3	MIM	Mitochondrial central dogma
Q9Y2R4	Q9Y2R4	Probable ATP-dependent RNA helicase DDX52	DDX52	-0.100191	0.693555	0.47066	0.0360156	0.0780714	0.765037	0.416737	0.0651955	5	5	5	5	5	1	1	1	1	1	4
Q9Y2R5	Q9Y2R5	28S ribosomal protein S17, mitochondrial	MRPS17	0.087617	0.528004	-0.11783	0.351669	-0.338885	0.0184008	-0.108947	0.531155	5	5	5	4	2	1	1	1	1	0	3	Q9Y2R5	MRPS17	Matrix	Mitochondrial central dogma
Q9Y2R9	Q9Y2R9	28S ribosomal protein S7, mitochondrial	MRPS7	-2.79387	3.57334e-07	-2.11243	1.66159e-05	-3.41538	1.34969e-08	-3.08596	1.8842e-07	5	5	5	5	4	1	1	1	1	1	4	Q9Y2R9	MRPS7	Matrix	Mitochondrial central dogma
Q9Y2S6	Q9Y2S6	Translation machinery-associated protein 7	TMA7	NA	NA	NA	NA	NA	NA	NA	NA	0	0	0	0	0	0	0	0	0	0	0
Q9Y2S7	Q9Y2S7	Polymerase delta-interacting protein 2	POLDIP2	-0.964929	5.28613e-11	-0.851412	5.04723e-10	-1.32101	1.18394e-13	-1.14527	1.8295e-12	5	5	5	5	5	1	1	1	1	1	4	Q9Y2S7	POLDIP2	Matrix	Mitochondrial central dogma
Q9Y2T2	Q9Y2T2	AP-3 complex subunit mu-1	AP3M1	NA	NA	0.692601	0.0400857	0.255555	0.446863	NA	NA	4	0	4	5	0	1	0	1	1	0	2
Q9Y2U8	Q9Y2U8	Inner nuclear membrane protein Man1	LEMD3	0.630303	9.42015e-07	1.01193	2.59457e-10	0.700153	1.79331e-07	0.816781	1.2346e-08	5	5	5	5	5	1	1	1	1	1	4
Q9Y2V7	Q9Y2V7	Conserved oligomeric Golgi complex subunit 6	COG6	NA	NA	NA	NA	NA	NA	NA	NA	0	0	0	0	0	0	0	0	0	0	0
Q9Y2W1	Q9Y2W1	Thyroid hormone receptor-associated protein 3	THRAP3	-0.21015	0.525471	0.527362	0.0790312	0.668014	0.0350788	0.667783	0.0295526	5	5	5	5	5	1	1	1	1	1	4
Q9Y2W2	Q9Y2W2	WW domain-binding protein 11	WBP11	NA	NA	NA	NA	NA	NA	NA	NA	0	5	5	5	5	0	1	1	1	1	4
Q9Y2W6	Q9Y2W6	Tudor and KH domain-containing protein	TDRKH	NA	NA	NA	NA	NA	NA	NA	NA	0	0	3	0	0	0	0	1	0	0	1	Q9Y2W6	TDRKH	Membrane	0
Q9Y2X0	Q9Y2X0	Mediator of RNA polymerase II transcription subunit 16	MED16	NA	NA	NA	NA	NA	NA	NA	NA	0	0	0	0	0	0	0	0	0	0	0
Q9Y2X3	Q9Y2X3	Nucleolar protein 58	NOP58	0.287155	0.283915	0.754499	0.00390976	0.434879	0.0975673	0.641035	0.0134514	5	5	5	5	5	1	1	1	1	1	4
Q9Y2X7	Q9Y2X7	ARF GTPase-activating protein GIT1	GIT1	-0.209116	0.255107	0.181264	0.291957	0.199841	0.279307	0.164004	0.349458	5	5	5	5	5	1	1	1	1	1	4
Q9Y2X9	Q9Y2X9	Zinc finger protein 281	ZNF281	0.348438	0.0191167	0.614295	6.38504e-05	0.32687	0.0198152	0.791063	2.88313e-06	5	4	5	5	5	1	1	1	1	1	4
Q9Y2Y0	Q9Y2Y0	ADP-ribosylation factor-like protein 2-binding protein	ARL2BP	NA	NA	NA	NA	NA	NA	NA	NA	0	0	0	0	0	0	0	0	0	0	0
Q9Y2Y1	Q9Y2Y1	DNA-directed RNA polymerase III subunit RPC10	POLR3K	NA	NA	NA	NA	NA	NA	NA	NA	0	0	1	1	1	0	0	0	0	0	0
Q9Y2Z0	Q9Y2Z0	Suppressor of G2 allele of SKP1 homolog	SUGT1	0.556158	0.000675832	-0.376633	0.0123133	-0.116733	0.470465	-0.443068	0.00439421	5	5	5	5	5	1	1	1	1	1	4
Q9Y2Z2	Q9Y2Z2	Protein MTO1 homolog, mitochondrial	MTO1	-1.03564	0.0018186	-1.4664	0.000878757	NA	NA	NA	NA	5	5	2	0	0	1	1	0	0	0	1	Q9Y2Z2	MTO1	Matrix	Mitochondrial central dogma
Q9Y2Z4	Q9Y2Z4	Tyrosine--tRNA ligase, mitochondrial	YARS2	-0.192821	0.546208	0.490775	0.0893066	0.278537	0.374389	0.420054	0.151827	5	5	5	5	5	1	1	1	1	1	4	Q9Y2Z4	YARS2	Matrix	Mitochondrial central dogma
Q9Y2Z9	Q9Y2Z9	Ubiquinone biosynthesis monooxygenase COQ6, mitochondrial	COQ6	0.270619	0.0758058	0.338375	0.0211553	-0.0352535	0.842414	-0.181254	0.244204	5	5	5	5	4	1	1	1	1	1	4	Q9Y2Z9	COQ6	MIM	Metabolism
Q9Y303	Q9Y303	Putative N-acetylglucosamine-6-phosphate deacetylase	AMDHD2	NA	NA	NA	NA	NA	NA	NA	NA	0	0	0	0	0	0	0	0	0	0	0
Q9Y305	Q9Y305	Acyl-coenzyme A thioesterase 9, mitochondrial	ACOT9	-1.81097	2.02354e-07	-0.906159	0.000781445	-0.880698	0.00078247	-1.75668	3.19076e-07	5	4	4	5	4	1	1	1	1	1	4	Q9Y305	ACOT9	MIM	Metabolism
Q9Y312	Q9Y312	Protein AAR2 homolog	AAR2	-0.213553	0.307861	0.0263021	0.902591	0.00682937	0.979445	0.0410468	0.847027	5	5	5	5	5	1	1	1	1	1	4
Q9Y314	Q9Y314	Nitric oxide synthase-interacting protein	NOSIP	-0.377114	0.000682131	-0.00613159	0.956578	-0.141677	0.18199	0.000211131	0.999191	5	5	5	5	5	1	1	1	1	1	4
Q9Y316	Q9Y316	Protein MEMO1	MEMO1	NA	NA	NA	NA	NA	NA	NA	NA	0	0	0	0	0	0	0	0	0	0	0
Q9Y333	Q9Y333	U6 snRNA-associated Sm-like protein LSm2	LSM2	NA	NA	NA	NA	NA	NA	NA	NA	0	0	0	0	0	0	0	0	0	0	0
Q9Y371	Q9Y371	Endophilin-B1	SH3GLB1	NA	NA	NA	NA	NA	NA	NA	NA	0	3	0	0	0	0	1	0	0	0	1
Q9Y375	Q9Y375	Complex I intermediate-associated protein 30, mitochondrial	NDUFAF1	NA	NA	NA	NA	NA	NA	NA	NA	5	0	0	0	0	1	0	0	0	0	0	Q9Y375	NDUFAF1	MIM	OXPHOS
Q9Y383	Q9Y383	Putative RNA-binding protein Luc7-like 2	LUC7L2	0.0682865	0.57111	0.470295	0.000126769	0.522553	4.75331e-05	0.605239	6.31709e-06	5	5	5	5	5	1	1	1	1	1	4
Q9Y385	Q9Y385	Ubiquitin-conjugating enzyme E2 J1	UBE2J1	NA	NA	NA	NA	NA	NA	NA	NA	0	0	0	0	0	0	0	0	0	0	0
Q9Y399	Q9Y399	28S ribosomal protein S2, mitochondrial	MRPS2	-0.837868	1.56894e-06	-0.710129	1.37156e-05	-1.08781	2.13331e-08	-1.23044	2.28365e-09	5	5	5	5	5	1	1	1	1	1	4	Q9Y399	MRPS2	Matrix	Mitochondrial central dogma
Q9Y3A3	Q9Y3A3	MOB-like protein phocein	MOB4	NA	NA	NA	NA	NA	NA	NA	NA	0	0	0	0	0	0	0	0	0	0	0
Q9Y3A4	Q9Y3A4	Ribosomal RNA-processing protein 7 homolog A	RRP7A	NA	NA	NA	NA	NA	NA	NA	NA	0	0	0	0	0	0	0	0	0	0	0
Q9Y3A5	Q9Y3A5	Ribosome maturation protein SBDS	SBDS	0.38665	0.00619166	0.396186	0.00410637	0.192263	0.170071	-0.0990561	0.467038	5	5	5	5	5	1	1	1	1	1	4
Q9Y3B2	Q9Y3B2	Exosome complex component CSL4	EXOSC1	-0.678153	0.0941517	-0.296853	0.444475	-0.522313	0.202863	-0.858794	0.0288204	5	5	5	5	5	1	1	1	1	1	4
Q9Y3B4	Q9Y3B4	Splicing factor 3B subunit 6	SF3B6	0.188827	0.351163	0.0796063	0.720205	0.181273	0.371201	0.0373151	0.872783	4	5	3	5	3	1	1	1	1	1	4
Q9Y3B7	Q9Y3B7	39S ribosomal protein L11, mitochondrial	MRPL11	-1.06096	0.00121211	-0.089286	0.776142	-0.829635	0.0092532	-0.363526	0.230101	5	5	5	5	5	1	1	1	1	1	4	Q9Y3B7	MRPL11	Matrix	Mitochondrial central dogma
Q9Y3B8	Q9Y3B8	Oligoribonuclease, mitochondrial	REXO2	-0.717259	0.0307672	-0.364012	0.213791	-0.94712	0.0227584	-0.747181	0.0153431	5	4	5	2	5	1	1	1	0	1	3	Q9Y3B8	REXO2	Matrix	Mitochondrial central dogma
Q9Y3B9	Q9Y3B9	RRP15-like protein	RRP15	-0.218132	0.257718	-0.209658	0.178327	-0.226941	0.198857	-0.069781	0.693223	5	3	5	4	4	1	1	1	1	1	4
Q9Y3C4	Q9Y3C4	EKC/KEOPS complex subunit TPRKB	TPRKB	NA	NA	NA	NA	NA	NA	NA	NA	0	3	0	2	0	0	1	0	0	0	1
Q9Y3C6	Q9Y3C6	Peptidyl-prolyl cis-trans isomerase-like 1	PPIL1	0.905269	1.25466e-06	0.540645	0.000617881	0.723122	3.04636e-05	0.390002	0.00974704	5	5	5	5	5	1	1	1	1	1	4
Q9Y3C8	Q9Y3C8	Ubiquitin-fold modifier-conjugating enzyme 1	UFC1	0.846032	0.000602923	1.00823	8.27749e-05	NA	NA	0.164688	0.475376	5	5	5	0	4	1	1	1	0	1	3
Q9Y3D0	Q9Y3D0	Mitotic spindle-associated MMXD complex subunit MIP18	FAM96B	0.0904992	0.731203	-0.29672	0.0558094	NA	NA	0.300232	0.208081	4	1	4	0	1	1	0	1	0	0	1
Q9Y3D2	Q9Y3D2	Methionine-R-sulfoxide reductase B2, mitochondrial	MSRB2	NA	NA	NA	NA	NA	NA	NA	NA	0	0	0	0	0	0	0	0	0	0	0	Q9Y3D2	MSRB2	Matrix	Metabolism
Q9Y3D3	Q9Y3D3	28S ribosomal protein S16, mitochondrial	MRPS16	-1.77422	5.40771e-05	-0.151256	0.429861	0.083725	0.746026	0.360575	0.108949	5	1	5	3	3	1	0	1	1	1	3	Q9Y3D3	MRPS16	Matrix	Mitochondrial central dogma
Q9Y3D8	Q9Y3D8	Adenylate kinase isoenzyme 6	AK6	-0.11482	0.47643	-0.20112	0.173247	-0.254143	0.101441	-0.40484	0.00869316	5	5	5	5	5	1	1	1	1	1	4
Q9Y3D9	Q9Y3D9	28S ribosomal protein S23, mitochondrial	MRPS23	NA	NA	NA	NA	NA	NA	NA	NA	5	0	0	0	0	1	0	0	0	0	0	Q9Y3D9	MRPS23	Matrix	Mitochondrial central dogma
Q9Y3E5	Q9Y3E5	Peptidyl-tRNA hydrolase 2, mitochondrial	PTRH2	0.580294	0.00489118	0.466371	0.0170715	0.356219	0.0787268	-0.220274	0.260281	5	5	5	5	5	1	1	1	1	1	4	Q9Y3E5	PTRH2	MOM	0
Q9Y3F4	Q9Y3F4	Serine-threonine kinase receptor-associated protein	STRAP	0.2281	0.00353975	0.289423	0.000316093	-0.215542	0.00585228	-0.0204945	0.794581	5	5	5	5	5	1	1	1	1	1	4
Q9Y3I0	Q9Y3I0	tRNA-splicing ligase RtcB homolog	RTCB	0.518829	1.07571e-05	0.791776	1.41377e-08	0.353691	0.000983552	0.385062	0.00036056	5	5	5	5	5	1	1	1	1	1	4
Q9Y3I1	Q9Y3I1	F-box only protein 7	FBXO7	NA	NA	NA	NA	NA	NA	NA	NA	0	0	0	0	0	0	0	0	0	0	0
Q9Y3P9	Q9Y3P9	Rab GTPase-activating protein 1	RABGAP1	NA	NA	NA	NA	NA	NA	NA	NA	0	1	2	0	0	0	0	0	0	0	0
Q9Y3S1	Q9Y3S1	Serine/threonine-protein kinase WNK2	WNK2	NA	NA	NA	NA	NA	NA	NA	NA	0	1	3	0	0	0	0	1	0	0	1
Q9Y3S2	Q9Y3S2	Zinc finger protein 330	ZNF330	NA	NA	NA	NA	NA	NA	NA	NA	0	0	0	0	0	0	0	0	0	0	0
Q9Y3T9	Q9Y3T9	Nucleolar complex protein 2 homolog	NOC2L	NA	NA	NA	NA	NA	NA	NA	NA	3	0	0	0	0	1	0	0	0	0	0
Q9Y3U8	Q9Y3U8	60S ribosomal protein L36	RPL36	-0.434631	0.25237	0.865583	0.0164342	-0.0244495	0.95892	0.197474	0.598465	5	5	5	5	5	1	1	1	1	1	4
Q9Y3Z3	Q9Y3Z3	Deoxynucleoside triphosphate triphosphohydrolase SAMHD1	SAMHD1	-0.210214	0.103957	-0.530056	0.000129054	-0.294262	0.0229055	-0.228769	0.0651281	5	5	5	5	5	1	1	1	1	1	4
Q9Y450	Q9Y450	HBS1-like protein	HBS1L	NA	NA	NA	NA	NA	NA	NA	NA	0	0	0	5	0	0	0	0	1	0	1
Q9Y462	Q9Y462;P08048;P17010	Zinc finger protein 711	ZNF711	NA	NA	NA	NA	NA	NA	0.21001	0.208204	5	0	0	0	5	1	0	0	0	1	1
Q9Y485	Q9Y485	DmX-like protein 1	DMXL1	NA	NA	NA	NA	NA	NA	NA	NA	0	1	2	0	0	0	0	0	0	0	0
Q9Y490	Q9Y490;Q9Y4G6	Talin-1	TLN1	0.248314	0.0200457	0.319338	0.0027509	0.0979312	0.371578	-0.13038	0.204162	5	5	5	5	5	1	1	1	1	1	4
Q9Y496	Q9Y496;Q6ZMV9	Kinesin-like protein KIF3A	KIF3A	-0.675074	0.0194604	-0.00367873	0.993217	-0.174755	0.558031	0.35782	0.193765	5	5	2	5	5	1	1	0	1	1	3
Q9Y4A5	Q9Y4A5	Transformation/transcription domain-associated protein	TRRAP	NA	NA	NA	NA	NA	NA	NA	NA	0	0	2	0	0	0	0	0	0	0	0
Q9Y4B5	Q9Y4B5;Q5TF21	Microtubule cross-linking factor 1;Protein SOGA3	MTCL1;SOGA3	NA	NA	NA	NA	NA	NA	NA	NA	0	0	0	0	0	0	0	0	0	0	0
Q9Y4B6	Q9Y4B6	Protein VPRBP	VPRBP	-0.228532	0.033571	-0.00452912	0.969582	-0.336034	0.00260084	-0.00916859	0.933689	5	5	5	5	5	1	1	1	1	1	4
Q9Y4C1	Q9Y4C1	Lysine-specific demethylase 3A	KDM3A	NA	NA	NA	NA	NA	NA	NA	NA	0	1	4	0	0	0	0	1	0	0	1
Q9Y4C2	Q9Y4C2	TRPM8 channel-associated factor 1	TCAF1	-0.193451	0.406305	-0.30221	0.16188	NA	NA	NA	NA	5	5	5	0	0	1	1	1	0	0	2
Q9Y4D1	Q9Y4D1	Disheveled-associated activator of morphogenesis 1	DAAM1	NA	NA	NA	NA	NA	NA	NA	NA	1	0	0	0	0	0	0	0	0	0	0
Q9Y4E1	Q9Y4E1;Q641Q2	WASH complex subunit FAM21C;WASH complex subunit FAM21A	FAM21C;FAM21A	NA	NA	NA	NA	NA	NA	NA	NA	0	0	0	0	0	0	0	0	0	0	0
Q9Y4E5	Q9Y4E5	Zinc finger protein 451	ZNF451	NA	NA	NA	NA	NA	NA	NA	NA	0	0	0	0	0	0	0	0	0	0	0
Q9Y4E6	Q9Y4E6	WD repeat-containing protein 7	WDR7	NA	NA	NA	NA	NA	NA	NA	NA	0	0	0	0	0	0	0	0	0	0	0
Q9Y4E8	Q9Y4E8;Q13107	Ubiquitin carboxyl-terminal hydrolase 15	USP15	-0.00622088	0.977508	0.148672	0.329325	-0.331519	0.0385219	-0.377494	0.0163077	5	5	5	5	5	1	1	1	1	1	4
Q9Y4F1	Q9Y4F1	FERM, RhoGEF and pleckstrin domain-containing protein 1	FARP1	0.858201	2.66302e-05	0.455339	0.0130908	0.840095	3.61149e-05	0.560603	0.00210106	5	5	4	5	5	1	1	1	1	1	4
Q9Y4H2	Q9Y4H2	Insulin receptor substrate 2	IRS2	-0.754663	1.15e-05	-0.808438	3.69511e-06	0.50148	0.00129698	0.933976	4.91973e-07	5	5	5	5	5	1	1	1	1	1	4
Q9Y4I1	Q9Y4I1	Unconventional myosin-Va	MYO5A	-0.504175	0.0226667	0.243263	0.174595	0.133896	0.498073	0.295484	0.160065	5	3	5	5	3	1	1	1	1	1	4
Q9Y4J8	Q9Y4J8;O60941	Dystrobrevin alpha;Dystrobrevin beta	DTNA;DTNB	NA	NA	NA	NA	NA	NA	NA	NA	0	0	0	0	0	0	0	0	0	0	0
Q9Y4K3	Q9Y4K3	TNF receptor-associated factor 6	TRAF6	0.0874871	0.725095	0.0821242	0.697316	-0.401037	0.0635379	NA	NA	5	4	5	5	0	1	1	1	1	0	3
Q9Y4K4	Q9Y4K4	Mitogen-activated protein kinase kinase kinase kinase 5	MAP4K5	0.141921	0.557832	0.0616382	0.721087	0.203409	0.251359	0.410668	0.0171721	5	2	5	5	5	1	0	1	1	1	3
Q9Y4L1	Q9Y4L1	Hypoxia up-regulated protein 1	HYOU1	1.67139	6.45528e-11	0.787787	1.41831e-05	1.39147	1.74682e-09	1.27368	8.54357e-09	5	5	5	5	5	1	1	1	1	1	4
Q9Y4P1	Q9Y4P1	Cysteine protease ATG4B	ATG4B	NA	NA	NA	NA	NA	NA	NA	NA	0	0	0	0	0	0	0	0	0	0	0
Q9Y4P3	Q9Y4P3	Transducin beta-like protein 2	TBL2	0.371939	0.000152942	0.338499	0.000340704	0.140529	0.118152	0.119603	0.168221	5	5	5	5	5	1	1	1	1	1	4
Q9Y4P8	Q9Y4P8	WD repeat domain phosphoinositide-interacting protein 2	WIPI2	NA	NA	NA	NA	NA	NA	NA	NA	0	0	0	0	0	0	0	0	0	0	0
Q9Y4R8	Q9Y4R8	Telomere length regulation protein TEL2 homolog	TELO2	0.519944	0.158519	-0.0169654	0.970168	NA	NA	NA	NA	3	2	1	0	0	1	0	0	0	0	0
Q9Y4W2	Q9Y4W2	Ribosomal biogenesis protein LAS1L	LAS1L	0.343642	0.055529	0.522134	0.00357039	-0.0617527	0.757958	-0.172078	0.323739	5	5	5	5	5	1	1	1	1	1	4
Q9Y4W6	Q9Y4W6	AFG3-like protein 2	AFG3L2	-1.37146	1.28634e-13	-1.26593	6.26225e-13	-1.25296	7.60475e-13	-1.53337	1.59081e-14	5	5	5	5	5	1	1	1	1	1	4	Q9Y4W6	AFG3L2	MIM	Protein import, sorting and homeostasis
Q9Y4X5	Q9Y4X5	E3 ubiquitin-protein ligase ARIH1	ARIH1	0.280411	0.0152461	0.391814	0.000900882	0.00906983	0.947122	-0.0405826	0.731377	5	5	5	5	5	1	1	1	1	1	4
Q9Y4Z0	Q9Y4Z0	U6 snRNA-associated Sm-like protein LSm4	LSM4	NA	NA	NA	NA	NA	NA	NA	NA	0	1	0	0	0	0	0	0	0	0	0
Q9Y508	Q9Y508	E3 ubiquitin-protein ligase RNF114	RNF114	-0.34569	0.011241	-1.00283	3.43459e-08	-0.594308	8.02149e-05	-0.537429	0.000223152	5	5	5	5	5	1	1	1	1	1	4
Q9Y512	Q9Y512	Sorting and assembly machinery component 50 homolog	SAMM50	NA	NA	NA	NA	NA	NA	NA	NA	0	5	5	5	5	0	1	1	1	1	4	Q9Y512	SAMM50	MOM	Protein import, sorting and homeostasis
Q9Y520	Q9Y520	Protein PRRC2C	PRRC2C	0.268441	0.0167343	0.118632	0.26386	0.19616	0.0787531	0.328704	0.00352794	5	5	5	5	5	1	1	1	1	1	4
Q9Y570	Q9Y570	Protein phosphatase methylesterase 1	PPME1	0.109869	0.29136	0.0595767	0.547795	-0.0933766	0.374389	-0.463659	4.90333e-05	5	5	5	5	5	1	1	1	1	1	4
Q9Y580	Q9Y580	RNA-binding protein 7	RBM7	NA	NA	NA	NA	NA	NA	NA	NA	0	1	4	0	5	0	0	1	0	1	2
Q9Y584	Q9Y584	Mitochondrial import inner membrane translocase subunit Tim22	TIMM22	NA	NA	NA	NA	NA	NA	NA	NA	0	0	0	0	0	0	0	0	0	0	0	Q9Y584	TIMM22	MIM	Protein import, sorting and homeostasis
Q9Y5A7	Q9Y5A7	NEDD8 ultimate buster 1	NUB1	NA	NA	NA	NA	NA	NA	NA	NA	0	0	1	0	4	0	0	0	0	1	1
Q9Y5A9	Q9Y5A9	YTH domain-containing family protein 2	YTHDF2	0.195353	0.108872	0.250817	0.0310743	0.297166	0.0152559	0.463556	0.000340856	5	5	5	5	5	1	1	1	1	1	4
Q9Y5B0	Q9Y5B0	RNA polymerase II subunit A C-terminal domain phosphatase	CTDP1	NA	NA	NA	NA	NA	NA	NA	NA	0	0	0	0	0	0	0	0	0	0	0
Q9Y5B6	Q9Y5B6	PAX3- and PAX7-binding protein 1	PAXBP1	NA	NA	NA	NA	NA	NA	NA	NA	0	0	0	0	0	0	0	0	0	0	0
Q9Y5B8	Q9Y5B8	Nucleoside diphosphate kinase 7	NME7	NA	NA	NA	NA	NA	NA	NA	NA	0	0	0	0	0	0	0	0	0	0	0
Q9Y5B9	Q9Y5B9	FACT complex subunit SPT16	SUPT16H	-0.464814	0.284208	0.138415	0.745325	0.557573	0.197497	0.838313	0.0424503	5	5	5	5	5	1	1	1	1	1	4
Q9Y5J1	Q9Y5J1	U3 small nucleolar RNA-associated protein 18 homolog	UTP18	-0.484998	0.0422512	-0.421772	0.0615451	NA	NA	0.054464	0.846329	5	5	5	0	3	1	1	1	0	1	3
Q9Y5J6	Q9Y5J6	Mitochondrial import inner membrane translocase subunit Tim10 B	TIMM10B	NA	NA	NA	NA	NA	NA	NA	NA	0	5	5	5	5	0	1	1	1	1	4	Q9Y5J6	TIMM10B	MIM	Protein import, sorting and homeostasis
Q9Y5J7	Q9Y5J7	Mitochondrial import inner membrane translocase subunit Tim9	TIMM9	NA	NA	NA	NA	NA	NA	NA	NA	0	5	5	5	5	0	1	1	1	1	4	Q9Y5J7	TIMM9	MIM	Protein import, sorting and homeostasis
Q9Y5K5	Q9Y5K5	Ubiquitin carboxyl-terminal hydrolase isozyme L5	UCHL5	0.346783	0.0217633	0.0333717	0.828086	-0.156707	0.312175	-0.305715	0.0365297	5	5	5	5	5	1	1	1	1	1	4
Q9Y5K6	Q9Y5K6	CD2-associated protein	CD2AP	0.399535	0.0340082	0.190684	0.282302	-0.563384	0.00410902	NA	NA	5	5	5	5	0	1	1	1	1	0	3
Q9Y5L4	Q9Y5L4	Mitochondrial import inner membrane translocase subunit Tim13	TIMM13	NA	NA	NA	NA	NA	NA	NA	NA	0	5	5	5	5	0	1	1	1	1	4	Q9Y5L4	TIMM13	MIM	Protein import, sorting and homeostasis
Q9Y5M8	Q9Y5M8	Signal recognition particle receptor subunit beta	SRPRB	0.17884	0.155563	0.551568	5.90727e-05	0.456848	0.000631007	0.469384	0.000411949	5	5	5	5	5	1	1	1	1	1	4
Q9Y5P4	Q9Y5P4	Collagen type IV alpha-3-binding protein	COL4A3BP	NA	NA	NA	NA	NA	NA	NA	NA	2	0	0	0	0	0	0	0	0	0	0
Q9Y5P6	Q9Y5P6	Mannose-1-phosphate guanyltransferase beta	GMPPB	0.211376	0.168215	-0.291984	0.0442999	0.271624	0.0752203	0.357099	0.0171798	5	5	5	5	5	1	1	1	1	1	4
Q9Y5Q8	Q9Y5Q8	General transcription factor 3C polypeptide 5	GTF3C5	0.334798	0.000798091	0.582974	6.62825e-07	-0.111719	0.246738	0.0199793	0.839804	5	5	5	5	5	1	1	1	1	1	4
Q9Y5Q9	Q9Y5Q9	General transcription factor 3C polypeptide 3	GTF3C3	-0.23901	0.110905	0.286706	0.0434122	0.0308754	0.85986	0.145672	0.314813	5	5	5	5	5	1	1	1	1	1	4
Q9Y5S2	Q9Y5S2;Q09013	Serine/threonine-protein kinase MRCK beta	CDC42BPB	0.401918	0.286896	0.54919	0.112283	0.340693	0.363598	0.919437	0.0119089	1	4	5	5	5	0	1	1	1	1	4
Q9Y5S9	Q9Y5S9	RNA-binding protein 8A	RBM8A	0.0178354	0.921358	0.645907	6.55639e-05	0.919755	6.54824e-07	1.15799	1.28456e-08	5	5	5	5	5	1	1	1	1	1	4
Q9Y5T5	Q9Y5T5	Ubiquitin carboxyl-terminal hydrolase 16	USP16	-0.301467	0.192263	-0.213344	0.328768	0.620653	0.00791796	0.535094	0.0173776	5	5	5	5	5	1	1	1	1	1	4
Q9Y5V0	Q9Y5V0	Zinc finger protein 706	ZNF706	-0.169498	0.572128	0.157946	0.592822	-0.0432017	0.893282	0.442212	0.0932859	3	4	3	5	5	1	1	1	1	1	4
Q9Y5X1	Q9Y5X1	Sorting nexin-9	SNX9	NA	NA	NA	NA	NA	NA	NA	NA	0	0	0	0	0	0	0	0	0	0	0
Q9Y5Y0	Q9Y5Y0	Feline leukemia virus subgroup C receptor-related protein 1	FLVCR1	NA	NA	NA	NA	NA	NA	NA	NA	0	0	0	0	0	0	0	0	0	0	0
Q9Y5Y2	Q9Y5Y2	Cytosolic Fe-S cluster assembly factor NUBP2	NUBP2	-0.152105	0.633403	-0.209029	0.467727	-0.228413	0.442277	-0.220033	0.630726	3	4	4	5	1	1	1	1	1	0	3
Q9Y5Z9	Q9Y5Z9	UbiA prenyltransferase domain-containing protein 1	UBIAD1	NA	NA	NA	NA	NA	NA	NA	NA	0	0	0	0	0	0	0	0	0	0	0
Q9Y606	Q9Y606	tRNA pseudouridine synthase A, mitochondrial	PUS1	-0.408347	8.57398e-05	-0.363393	0.000257974	-0.47602	1.31363e-05	-0.588466	5.48345e-07	5	5	5	5	5	1	1	1	1	1	4	Q9Y606	PUS1	Matrix	Mitochondrial central dogma
Q9Y613	Q9Y613	FH1/FH2 domain-containing protein 1	FHOD1	NA	NA	NA	NA	NA	NA	NA	NA	0	0	0	0	0	0	0	0	0	0	0
Q9Y617	Q9Y617	Phosphoserine aminotransferase	PSAT1	0.706295	2.00836e-06	0.37093	0.00258601	0.376426	0.00306276	0.204482	0.0827007	5	5	5	5	5	1	1	1	1	1	4
Q9Y619	Q9Y619;Q9BXI2	Mitochondrial ornithine transporter 1	SLC25A15	NA	NA	NA	NA	NA	NA	NA	NA	0	5	5	5	5	0	1	1	1	1	4	Q9Y619	SLC25A15	MIM	Metabolism
Q9Y673	Q9Y673	Dolichyl-phosphate beta-glucosyltransferase	ALG5	0.71428	0.000171306	-0.174024	0.295247	0.506167	0.00479153	-0.229429	0.172669	5	5	5	5	5	1	1	1	1	1	4
Q9Y676	Q9Y676	28S ribosomal protein S18b, mitochondrial	MRPS18B	NA	NA	NA	NA	NA	NA	NA	NA	5	0	0	0	0	1	0	0	0	0	0	Q9Y676	MRPS18B	Matrix	Mitochondrial central dogma
Q9Y678	Q9Y678	Coatomer subunit gamma-1	COPG1	0.282915	0.0193554	0.273424	0.0186758	-0.00785738	0.95892	-0.23542	0.0433417	5	5	5	5	5	1	1	1	1	1	4
Q9Y679	Q9Y679	Ancient ubiquitous protein 1	AUP1	0.0650006	0.656107	0.188807	0.142222	0.0515381	0.734339	-0.267022	0.0421831	5	5	5	5	5	1	1	1	1	1	4
Q9Y696	Q9Y696	Chloride intracellular channel protein 4	CLIC4	0.161686	0.152916	0.237021	0.0281792	0.126314	0.27392	-0.0717081	0.520065	5	5	5	5	5	1	1	1	1	1	4
Q9Y697	Q9Y697	Cysteine desulfurase, mitochondrial	NFS1	-0.804799	1.74799e-08	-0.662842	4.03888e-07	-0.855203	5.73798e-09	-0.721464	1.0795e-07	5	5	5	5	5	1	1	1	1	1	4	Q9Y697	NFS1	Matrix	Metabolism
Q9Y6A5	Q9Y6A5	Transforming acidic coiled-coil-containing protein 3	TACC3	NA	NA	NA	NA	NA	NA	NA	NA	0	1	5	0	0	0	0	1	0	0	1
Q9Y6B6	Q9Y6B6	GTP-binding protein SAR1b	SAR1B	NA	NA	NA	NA	NA	NA	NA	NA	0	0	0	0	0	0	0	0	0	0	0
Q9Y6C9	Q9Y6C9	Mitochondrial carrier homolog 2	MTCH2	NA	NA	NA	NA	NA	NA	NA	NA	0	5	5	5	5	0	1	1	1	1	4	Q9Y6C9	MTCH2	MOM	Small molecule transport
Q9Y6D6	Q9Y6D6	Brefeldin A-inhibited guanine nucleotide-exchange protein 1	ARFGEF1	-0.292217	0.37588	-0.217883	0.261846	NA	NA	0.236187	0.231907	3	1	5	0	5	1	0	1	0	1	2
Q9Y6D9	Q9Y6D9	Mitotic spindle assembly checkpoint protein MAD1	MAD1L1	1.25477	1.86708e-09	1.98208	2.98103e-13	1.65683	9.14091e-12	1.71721	4.81284e-12	5	5	5	5	5	1	1	1	1	1	4
Q9Y6E0	Q9Y6E0	Serine/threonine-protein kinase 24;Serine/threonine-protein kinase 24 36 kDa subunit;Serine/threonine-protein kinase 24 12 kDa subunit	STK24	NA	NA	NA	NA	NA	NA	NA	NA	0	0	0	0	0	0	0	0	0	0	0
Q9Y6G3	Q9Y6G3	39S ribosomal protein L42, mitochondrial	MRPL42	NA	NA	NA	NA	NA	NA	NA	NA	5	0	0	0	0	1	0	0	0	0	0	Q9Y6G3	MRPL42	Matrix	Mitochondrial central dogma
Q9Y6G9	Q9Y6G9	Cytoplasmic dynein 1 light intermediate chain 1	DYNC1LI1	0.387055	0.0274434	-0.141598	0.398087	0.151322	0.403032	-0.0766347	0.665654	5	5	5	5	5	1	1	1	1	1	4
Q9Y6H1	Q9Y6H1;Q5T1J5	Coiled-coil-helix-coiled-coil-helix domain-containing protein 2;Putative coiled-coil-helix-coiled-coil-helix domain-containing protein CHCHD2P9, mitochondrial	CHCHD2;CHCHD2P9	5.08639	6.90862e-15	5.45312	1.70302e-15	4.57224	5.04396e-14	4.64422	3.80874e-14	4	5	5	5	5	1	1	1	1	1	4	Q9Y6H1	CHCHD2	IMS	Mitochondrial dynamics and surveillance
Q9Y6H3	Q9Y6H3	Mitochondrial inner membrane protease ATP23 homolog	XRCC6BP1	NA	NA	NA	NA	NA	NA	NA	NA	0	3	5	4	4	0	1	1	1	1	4	Q9Y6H3	ATP23	IMS	Protein import, sorting and homeostasis
Q9Y6I3	Q9Y6I3;Q9H201	Epsin-1;Epsin-3	EPN1;EPN3	NA	NA	NA	NA	NA	NA	NA	NA	0	0	0	0	0	0	0	0	0	0	0
Q9Y6I9	Q9Y6I9	Testis-expressed sequence 264 protein	TEX264	NA	NA	NA	NA	NA	NA	-0.11162	0.79683	4	0	0	0	2	1	0	0	0	0	0
Q9Y6K0	Q9Y6K0	Choline/ethanolaminephosphotransferase 1	CEPT1	0.0747807	0.681353	0.341502	0.0347746	0.180128	0.29947	-0.125032	0.450494	5	5	5	5	5	1	1	1	1	1	4
Q9Y6K9	Q9Y6K9	NF-kappa-B essential modulator	IKBKG	-0.085757	0.76783	-0.394951	0.0311255	NA	NA	NA	NA	5	1	3	0	0	1	0	1	0	0	1
Q9Y6M1	Q9Y6M1	Insulin-like growth factor 2 mRNA-binding protein 2	IGF2BP2	0.441619	0.00302255	0.604274	0.000110187	0.419575	0.00483585	0.589755	0.000171051	5	5	5	5	5	1	1	1	1	1	4
Q9Y6M9	Q9Y6M9	NADH dehydrogenase [ubiquinone] 1 beta subcomplex subunit 9	NDUFB9	NA	NA	NA	NA	NA	NA	NA	NA	5	0	0	0	0	1	0	0	0	0	0	Q9Y6M9	NDUFB9	MIM	OXPHOS
Q9Y6N1	Q9Y6N1	Cytochrome c oxidase assembly protein COX11, mitochondrial	COX11	NA	NA	NA	NA	NA	NA	NA	NA	0	5	5	5	5	0	1	1	1	1	4	Q9Y6N1	COX11	MIM	OXPHOS
Q9Y6P5	Q9Y6P5	Sestrin-1	SESN1	0.292304	0.343758	0.0482565	0.817158	NA	NA	NA	NA	2	1	4	0	0	0	0	1	0	0	1
Q9Y6R4	Q9Y6R4	Mitogen-activated protein kinase kinase kinase 4	MAP3K4	NA	NA	NA	NA	NA	NA	NA	NA	0	0	0	0	0	0	0	0	0	0	0
Q9Y6U3	Q9Y6U3	Adseverin	SCIN	NA	NA	NA	NA	NA	NA	NA	NA	0	1	5	0	3	0	0	1	0	1	2
Q9Y6W3	Q9Y6W3	Calpain-7	CAPN7	NA	NA	NA	NA	NA	NA	NA	NA	0	2	5	0	0	0	0	1	0	0	1
Q9Y6W5	Q9Y6W5	Wiskott-Aldrich syndrome protein family member 2	WASF2	NA	NA	NA	NA	NA	NA	NA	NA	0	0	0	0	0	0	0	0	0	0	0
Q9Y6X9	Q9Y6X9	MORC family CW-type zinc finger protein 2	MORC2	0.511489	0.100029	1.69023	3.67671e-06	1.38752	6.36719e-05	1.48663	2.43261e-05	5	5	5	5	5	1	1	1	1	1	4
Q9Y6Y0	Q9Y6Y0	Influenza virus NS1A-binding protein	IVNS1ABP	NA	NA	NA	NA	NA	NA	NA	NA	0	5	5	0	0	0	1	1	0	0	2
Q9Y6Y8	Q9Y6Y8	SEC23-interacting protein	SEC23IP	-0.201882	0.138744	0.058734	0.662237	-0.0818747	0.566143	-0.169085	0.19631	5	5	5	5	5	1	1	1	1	1	4

### Sheet: MIC  vs Matrix OnlyMito
Accession_first	Accession	Description	Gene_Symbol	Mic10vsMatrix logFC	Mic10vsMatrix adj_pval	Mic13vsMatrix logFC	Mic13vsMatrix adj_pval	Mic26vsMatrix logFC	Mic26vsMatrix adj_pval	Mic27vsMatrix logFC	Mic27vsMatrix adj_pval	numReps Matrix	numReps Mic10	numReps Mic13	numReps Mic26	numReps Mic27	RepSupport >=3 Matrix	RepSupport >=3 Mic10	RepSupport >=3 Mic13	RepSupport >=3 Mic26	RepSupport >=3 Mic27	RepSupport Sum Mic	MitoCore Accession	MitoCore GeneSymbol	MitoCore SubCellular localization	MitoCore MItoPathway
A3KMH1	A3KMH1	von Willebrand factor A domain-containing protein 8	VWA8	-1.7475	1.13364e-13	-2.15604	1.70302e-15	-2.02958	6.3111e-15	-2.56711	5.56115e-17	5	5	5	5	5	1	1	1	1	1	4	A3KMH1	VWA8	Matrix	0
A4D1E9	A4D1E9	GTP-binding protein 10	GTPBP10	-0.0483716	0.893952	0.869577	0.00384947	-0.316	0.31034	0.472788	0.104368	5	5	5	5	5	1	1	1	1	1	4	A4D1E9	GTPBP10	Matrix	Mitochondrial central dogma
A6NJ78	A6NJ78;P0C7V9	Probable methyltransferase-like protein 15	METTL15	NA	NA	NA	NA	NA	NA	NA	NA	5	0	0	0	0	1	0	0	0	0	0	A6NJ78	METTL15	Matrix	Mitochondrial central dogma
A8MXV4	A8MXV4	Nucleoside diphosphate-linked moiety X motif 19, mitochondrial	NUDT19	0.0549633	0.65481	-0.737825	3.14691e-07	-0.283124	0.014093	-0.321816	0.00497387	5	5	5	5	5	1	1	1	1	1	4	A8MXV4	NUDT19	Matrix	Metabolism
O00154	O00154;Q6ZUV0	Cytosolic acyl coenzyme A thioester hydrolase	ACOT7	-0.0551607	0.65576	0.046067	0.685456	-0.0601213	0.623615	-0.253598	0.023519	5	5	5	5	5	1	1	1	1	1	4	O00154	ACOT7	Matrix	Metabolism
O00217	O00217	NADH dehydrogenase [ubiquinone] iron-sulfur protein 8, mitochondrial	NDUFS8	-0.414614	0.00236945	-0.291144	0.0222066	-0.448253	0.00127996	-0.571647	8.73656e-05	5	5	5	5	5	1	1	1	1	1	4	O00217	NDUFS8	MIM	OXPHOS
O00330	O00330	Pyruvate dehydrogenase protein X component, mitochondrial	PDHX	-2.10016	1.3872e-14	-1.80078	2.68207e-13	-1.86648	1.31891e-13	-1.9362	6.9553e-14	5	5	5	5	5	1	1	1	1	1	4	O00330	PDHX	Matrix	Metabolism
O00411	O00411	DNA-directed RNA polymerase, mitochondrial	POLRMT	-3.86786	1.19277e-11	-2.55021	1.86056e-08	-6.0247	8.3324e-15	-5.19126	4.61815e-14	5	5	5	4	5	1	1	1	1	1	4	O00411	POLRMT	Matrix	Mitochondrial central dogma
O00429	O00429	Dynamin-1-like protein	DNM1L	1.08921	8.1066e-09	0.673986	1.24504e-05	0.790534	1.56024e-06	0.177754	0.171508	5	5	5	5	5	1	1	1	1	1	4	O00429	DNM1L	MOM	Mitochondrial dynamics and surveillance
O00483	O00483	Cytochrome c oxidase subunit NDUFA4	NDUFA4	0.291019	0.107443	-0.0369018	0.841633	0.161836	0.382991	0.130184	0.460688	5	5	5	5	5	1	1	1	1	1	4	O00483	NDUFA4	MIM	OXPHOS
O00746	O00746	Nucleoside diphosphate kinase, mitochondrial	NME4	-0.0446064	0.883625	-0.963535	0.000110187	NA	NA	NA	NA	4	1	4	0	0	1	0	1	0	0	1	O00746	NME4	MIM	Metabolism
O00763	O00763	Acetyl-CoA carboxylase 2;Biotin carboxylase	ACACB	0.483029	0.0139309	-0.0764377	0.692426	1.1028	2.65963e-06	1.09778	2.73843e-06	5	5	5	5	5	1	1	1	1	1	4	O00763	ACACB	MOM	Metabolism
O14521	O14521	Succinate dehydrogenase [ubiquinone] cytochrome b small subunit, mitochondrial	SDHD	NA	NA	NA	NA	NA	NA	NA	NA	0	0	0	0	0	0	0	0	0	0	0	O14521	SDHD	MIM	OXPHOS
O14561	O14561	Acyl carrier protein, mitochondrial	NDUFAB1	NA	NA	NA	NA	NA	NA	NA	NA	5	0	0	0	0	1	0	0	0	0	0	O14561	NDUFAB1	MIM	OXPHOS
O14874	O14874	[3-methyl-2-oxobutanoate dehydrogenase [lipoamide]] kinase, mitochondrial	BCKDK	-1.31435	6.15686e-08	-1.4165	1.62814e-08	-1.3166	5.64238e-08	-1.12833	6.85373e-07	5	5	5	5	5	1	1	1	1	1	4	O14874	BCKDK	Matrix	Metabolism
O14880	O14880	Microsomal glutathione S-transferase 3	MGST3	NA	NA	NA	NA	NA	NA	NA	NA	0	5	5	5	5	0	1	1	1	1	4	O14880	MGST3	MOM	Metabolism
O14925	O14925;Q5SRD1	Mitochondrial import inner membrane translocase subunit Tim23	TIMM23	NA	NA	NA	NA	NA	NA	NA	NA	0	5	5	5	5	0	1	1	1	1	4	O14925	TIMM23	MIM	Protein import, sorting and homeostasis
O14949	O14949	Cytochrome b-c1 complex subunit 8	UQCRQ	0.692334	0.0505816	2.01295	2.58271e-06	1.45581	0.000196464	0.9292	0.00840476	4	5	5	5	5	1	1	1	1	1	4	O14949	UQCRQ	MIM	OXPHOS
O15091	O15091	Mitochondrial ribonuclease P protein 3	KIAA0391	-2.11433	0.000120695	NA	NA	NA	NA	NA	NA	5	1	0	0	0	1	0	0	0	0	0	O15091	PRORP	Matrix	Mitochondrial central dogma
O15235	O15235	28S ribosomal protein S12, mitochondrial	MRPS12	-0.173275	0.302383	0.11066	0.486887	-0.0244195	0.900691	0.0788352	0.635068	5	5	5	5	5	1	1	1	1	1	4	O15235	MRPS12	Matrix	Mitochondrial central dogma
O15239	O15239	NADH dehydrogenase [ubiquinone] 1 alpha subcomplex subunit 1	NDUFA1	NA	NA	NA	NA	NA	NA	NA	NA	0	0	0	0	0	0	0	0	0	0	0	O15239	NDUFA1	MIM	OXPHOS
O15270	O15270	Serine palmitoyltransferase 2	SPTLC2	NA	NA	NA	NA	NA	NA	NA	NA	0	1	5	0	0	0	0	1	0	0	1	O15270	SPTLC2	Membrane	Metabolism
O43169	O43169	Cytochrome b5 type B	CYB5B	NA	NA	NA	NA	NA	NA	NA	NA	0	5	5	5	5	0	1	1	1	1	4	O43169	CYB5B	MOM	Metabolism
O43464	O43464	Serine protease HTRA2, mitochondrial	HTRA2	NA	NA	NA	NA	NA	NA	NA	NA	0	5	5	5	5	0	1	1	1	1	4	O43464	HTRA2	MIM	Protein import, sorting and homeostasis
O43488	O43488;Q8NHP1	Aflatoxin B1 aldehyde reductase member 2;Aflatoxin B1 aldehyde reductase member 4	AKR7A2;AKR7L	-1.41071	0.00117056	-1.72512	4.45644e-07	-1.50697	2.50812e-06	NA	NA	5	1	5	5	0	1	0	1	1	0	2	O43488	AKR7A2	Matrix	Metabolism
O43521	O43521	Bcl-2-like protein 11	BCL2L11	NA	NA	NA	NA	NA	NA	NA	NA	0	0	0	0	0	0	0	0	0	0	0	O43521	BCL2L11	MOM	Mitochondrial dynamics and surveillance
O43615	O43615	Mitochondrial import inner membrane translocase subunit TIM44	TIMM44	-1.24936	3.17558e-10	-1.61574	2.29861e-12	-1.62691	1.9472e-12	-1.77508	3.6666e-13	5	5	5	5	5	1	1	1	1	1	4	O43615	TIMM44	MIM	Protein import, sorting and homeostasis
O43674	O43674	NADH dehydrogenase [ubiquinone] 1 beta subcomplex subunit 5, mitochondrial	NDUFB5	NA	NA	NA	NA	NA	NA	NA	NA	0	5	5	5	5	0	1	1	1	1	4	O43674	NDUFB5	MIM	OXPHOS
O43676	O43676	NADH dehydrogenase [ubiquinone] 1 beta subcomplex subunit 3	NDUFB3	NA	NA	NA	NA	NA	NA	NA	NA	0	0	0	0	0	0	0	0	0	0	0	O43676	NDUFB3	MIM	OXPHOS
O43715	O43715	TP53-regulated inhibitor of apoptosis 1	TRIAP1	NA	NA	NA	NA	NA	NA	NA	NA	0	1	5	0	3	0	0	1	0	1	2	O43715	TRIAP1	IMS	Metabolism
O43716	O43716	Glutamyl-tRNA(Gln) amidotransferase subunit C, mitochondrial	GATC	NA	NA	NA	NA	NA	NA	NA	NA	5	0	0	0	0	1	0	0	0	0	0	O43716	GATC	Matrix	Mitochondrial central dogma
O43766	O43766	Lipoyl synthase, mitochondrial	LIAS	NA	NA	NA	NA	NA	NA	NA	NA	5	0	0	0	0	1	0	0	0	0	0	O43766	LIAS	Matrix	Metabolism
O43772	O43772	Mitochondrial carnitine/acylcarnitine carrier protein	SLC25A20	NA	NA	NA	NA	NA	NA	NA	NA	0	0	1	0	0	0	0	0	0	0	0	O43772	SLC25A20	MIM	Metabolism
O43819	O43819	Protein SCO2 homolog, mitochondrial	SCO2	2.60169	5.31186e-15	3.59983	6.91082e-18	2.63696	4.03442e-15	2.38183	2.96083e-14	5	5	5	5	5	1	1	1	1	1	4	O43819	SCO2	MIM	OXPHOS
O43824	O43824	Putative GTP-binding protein 6	GTPBP6	-0.75254	7.36996e-05	-0.993959	3.10574e-06	NA	NA	NA	NA	5	5	5	0	0	1	1	1	0	0	2	O43824	GTPBP6	Matrix	0
O43837	O43837	Isocitrate dehydrogenase [NAD] subunit beta, mitochondrial	IDH3B	-1.67405	1.22117e-13	-2.11089	1.29494e-15	-1.93867	7.16481e-15	-2.12695	1.13017e-15	5	5	5	5	5	1	1	1	1	1	4	O43837	IDH3B	Matrix	Metabolism
O43847	O43847	Nardilysin	NRD1	0.582576	6.83453e-05	0.342701	0.00781116	-0.03314	0.827131	0.0211134	0.878039	5	5	5	5	5	1	1	1	1	1	4	O43847	NRDC	Matrix	Protein import, sorting and homeostasis
O43865	O43865;Q96HN2	Putative adenosylhomocysteinase 2;Putative adenosylhomocysteinase 3	AHCYL1;AHCYL2	0.763565	1.73073e-06	0.394325	0.00272848	0.288145	0.0284872	0.236165	0.0617256	5	5	5	5	5	1	1	1	1	1	4	O43865	AHCYL1	MOM	Mitochondrial dynamics and surveillance
O43920	O43920	NADH dehydrogenase [ubiquinone] iron-sulfur protein 5	NDUFS5	NA	NA	NA	NA	NA	NA	NA	NA	0	5	5	5	5	0	1	1	1	1	4	O43920	NDUFS5	MIM	OXPHOS
O60220	O60220	Mitochondrial import inner membrane translocase subunit Tim8 A	TIMM8A	NA	NA	NA	NA	NA	NA	NA	NA	0	0	0	0	0	0	0	0	0	0	0	O60220	TIMM8A	MIM	Protein import, sorting and homeostasis
O60238	O60238	BCL2/adenovirus E1B 19 kDa protein-interacting protein 3-like	BNIP3L	NA	NA	NA	NA	NA	NA	NA	NA	0	0	1	0	0	0	0	0	0	0	0	O60238	BNIP3L	MOM	Mitochondrial dynamics and surveillance
O60313	O60313	Dynamin-like 120 kDa protein, mitochondrial;Dynamin-like 120 kDa protein, form S1	OPA1	9.25879	2.90741e-19	9.18149	3.09572e-19	9.19462	3.1042e-19	8.21548	2.8904e-18	5	5	5	5	5	1	1	1	1	1	4	O60313	OPA1	MIM	Mitochondrial dynamics and surveillance
O60783	O60783	28S ribosomal protein S14, mitochondrial	MRPS14	-1.07634	0.000307265	-1.51508	7.07861e-06	-1.20651	0.000107028	-1.30766	9.87291e-06	4	3	3	3	5	1	1	1	1	1	4	O60783	MRPS14	Matrix	Mitochondrial central dogma
O60830	O60830	Mitochondrial import inner membrane translocase subunit Tim17-B	TIMM17B	NA	NA	NA	NA	NA	NA	NA	NA	0	5	5	5	5	0	1	1	1	1	4	O60830	TIMM17B	MIM	Protein import, sorting and homeostasis
O75027	O75027	ATP-binding cassette sub-family B member 7, mitochondrial	ABCB7	-1.05206	6.15686e-08	-0.908086	5.92552e-07	-1.13515	1.57675e-08	-1.24636	2.79769e-09	5	5	5	5	5	1	1	1	1	1	4	O75027	ABCB7	MIM	Metabolism
O75127	O75127	Pentatricopeptide repeat-containing protein 1, mitochondrial	PTCD1	NA	NA	NA	NA	NA	NA	NA	NA	5	0	0	0	0	1	0	0	0	0	0	O75127	PTCD1	Matrix	Mitochondrial central dogma
O75208	O75208	Ubiquinone biosynthesis protein COQ9, mitochondrial	COQ9	NA	NA	NA	NA	NA	NA	NA	NA	5	0	0	0	0	1	0	0	0	0	0	O75208	COQ9	MIM	Metabolism
O75251	O75251	NADH dehydrogenase [ubiquinone] iron-sulfur protein 7, mitochondrial	NDUFS7	-0.414626	0.00347004	-0.400904	0.00363851	-0.598636	9.81095e-05	-0.712492	9.64022e-06	5	5	5	5	5	1	1	1	1	1	4	O75251	NDUFS7	MIM	OXPHOS
O75306	O75306	NADH dehydrogenase [ubiquinone] iron-sulfur protein 2, mitochondrial	NDUFS2	-1.49252	2.44342e-10	-1.50774	1.92862e-10	-1.64793	3.2495e-11	-1.93159	1.76398e-12	5	5	5	5	5	1	1	1	1	1	4	O75306	NDUFS2	MIM	OXPHOS
O75323	O75323	Protein NipSnap homolog 2	GBAS	NA	NA	NA	NA	NA	NA	NA	NA	5	0	0	0	0	1	0	0	0	0	0	O75323	NIPSNAP2	Matrix	Mitochondrial dynamics and surveillance
O75380	O75380	NADH dehydrogenase [ubiquinone] iron-sulfur protein 6, mitochondrial	NDUFS6	-0.62529	0.000136301	-0.62533	0.000109229	-0.840832	2.97837e-06	-0.699361	3.38494e-05	5	5	5	5	5	1	1	1	1	1	4	O75380	NDUFS6	MIM	OXPHOS
O75390	O75390	Citrate synthase, mitochondrial	CS	NA	NA	NA	NA	NA	NA	-5.99414	3.21471e-08	5	0	0	0	2	1	0	0	0	0	0	O75390	CS	Matrix	Metabolism
O75394	O75394	39S ribosomal protein L33, mitochondrial	MRPL33	-2.59411	1.98811e-08	NA	NA	-2.60782	1.77433e-07	NA	NA	5	4	0	2	0	1	1	0	0	0	1	O75394	MRPL33	Matrix	Mitochondrial central dogma
O75414	O75414	Nucleoside diphosphate kinase 6	NME6	NA	NA	NA	NA	NA	NA	NA	NA	5	0	0	0	0	1	0	0	0	0	0	O75414	NME6	Matrix	Metabolism
O75431	O75431	Metaxin-2	MTX2	NA	NA	NA	NA	NA	NA	NA	NA	0	3	2	0	0	0	1	0	0	0	1	O75431	MTX2	MOM	Protein import, sorting and homeostasis
O75439	O75439	Mitochondrial-processing peptidase subunit beta	PMPCB	-2.53795	2.32707e-16	-2.3671	7.17786e-16	-2.70888	5.01642e-17	-2.89576	1.34103e-17	5	5	5	5	5	1	1	1	1	1	4	O75439	PMPCB	Matrix	Protein import, sorting and homeostasis
O75489	O75489	NADH dehydrogenase [ubiquinone] iron-sulfur protein 3, mitochondrial	NDUFS3	-2.58146	3.41921e-15	-2.76947	7.30043e-16	-2.86142	4.02066e-16	-2.77532	7.23611e-16	5	5	5	5	5	1	1	1	1	1	4	O75489	NDUFS3	MIM	OXPHOS
O75521	O75521	Enoyl-CoA delta isomerase 2, mitochondrial	ECI2	-1.13829	2.193e-09	-1.39657	4.58214e-11	-1.43312	2.56898e-11	-1.86243	1.87962e-13	5	5	5	5	5	1	1	1	1	1	4	O75521	ECI2	Matrix	Metabolism
O75600	O75600	2-amino-3-ketobutyrate coenzyme A ligase, mitochondrial	GCAT	NA	NA	NA	NA	NA	NA	NA	NA	5	0	0	0	0	1	0	0	0	0	0	O75600	GCAT	unknown	Metabolism
O75616	O75616	GTPase Era, mitochondrial	ERAL1	-2.58346	0.000772846	-1.07836	0.00538251	NA	NA	NA	NA	5	1	5	0	0	1	0	1	0	0	1	O75616	ERAL1	Matrix	Mitochondrial central dogma
O75648	O75648	Mitochondrial tRNA-specific 2-thiouridylase 1	TRMU	-1.00447	1.67755e-05	-1.06625	6.38765e-06	-0.732649	0.000706464	-0.696027	0.000993558	5	5	5	5	5	1	1	1	1	1	4	O75648	TRMU	Matrix	Mitochondrial central dogma
O75746	O75746	Calcium-binding mitochondrial carrier protein Aralar1	SLC25A12	NA	NA	NA	NA	NA	NA	NA	NA	0	5	5	5	5	0	1	1	1	1	4	O75746	SLC25A12	MIM	Metabolism
O75828	O75828	Carbonyl reductase [NADPH] 3	CBR3	NA	NA	NA	NA	NA	NA	NA	NA	0	0	0	0	0	0	0	0	0	0	0	O75828	CBR3	Matrix	Metabolism
O75879	O75879	Glutamyl-tRNA(Gln) amidotransferase subunit B, mitochondrial	GATB	-1.02634	6.63431e-07	-0.736348	5.42535e-05	-1.26722	1.99736e-08	-1.08582	2.69428e-07	5	5	5	5	5	1	1	1	1	1	4	O75879	GATB	Matrix	Mitochondrial central dogma
O75880	O75880	Protein SCO1 homolog, mitochondrial	SCO1	2.96309	4.02858e-14	3.20652	8.76384e-15	2.78869	1.26439e-13	2.66501	2.76787e-13	4	5	5	5	5	1	1	1	1	1	4	O75880	SCO1	MIM	OXPHOS
O75891	O75891	Cytosolic 10-formyltetrahydrofolate dehydrogenase	ALDH1L1	NA	NA	NA	NA	0.233969	0.214184	NA	NA	3	0	0	5	0	1	0	0	1	0	1	O75891	ALDH1L1	Matrix	Metabolism
O75947	O75947	ATP synthase subunit d, mitochondrial	ATP5H	NA	NA	NA	NA	NA	NA	NA	NA	5	0	0	0	0	1	0	0	0	0	0	O75947	ATP5PD	MIM	OXPHOS
O75964	O75964;Q7Z4Y8	ATP synthase subunit g, mitochondrial	ATP5L	NA	NA	NA	NA	NA	NA	NA	NA	5	0	0	0	0	1	0	0	0	0	0	O75964	ATP5MG	MIM	OXPHOS
O76031	O76031	ATP-dependent Clp protease ATP-binding subunit clpX-like, mitochondrial	CLPX	-1.36404	1.54846e-11	-1.26955	5.51526e-11	-1.37598	1.16275e-11	-1.41768	6.73504e-12	5	5	5	5	5	1	1	1	1	1	4	O76031	CLPX	Matrix	Protein import, sorting and homeostasis
O94761	O94761	ATP-dependent DNA helicase Q4	RECQL4	NA	NA	NA	NA	NA	NA	NA	NA	0	4	5	0	0	0	1	1	0	0	2	O94761	RECQL4	Matrix	Mitochondrial central dogma
O94826	O94826	Mitochondrial import receptor subunit TOM70	TOMM70A	NA	NA	NA	NA	NA	NA	NA	NA	0	5	5	5	5	0	1	1	1	1	4	O94826	TOMM70	MOM	Protein import, sorting and homeostasis
O94903	O94903	Proline synthase co-transcribed bacterial homolog protein	PROSC	0.253107	0.0388932	-0.754898	6.39388e-07	-0.0458618	0.739018	-0.312458	0.00997971	5	5	5	5	5	1	1	1	1	1	4	O94903	PLPBP	Matrix	Metabolism
O94925	O94925	Glutaminase kidney isoform, mitochondrial	GLS	-2.35613	4.24231e-06	-3.11196	6.71383e-08	-4.31048	7.19432e-10	-4.23846	1.00986e-09	5	5	5	4	4	1	1	1	1	1	4	O94925	GLS	MIM	Metabolism
O95139	O95139	NADH dehydrogenase [ubiquinone] 1 beta subcomplex subunit 6	NDUFB6	-0.67134	0.212859	0.373487	0.338989	NA	NA	-0.69953	0.0805979	4	2	5	0	5	1	0	1	0	1	2	O95139	NDUFB6	MIM	OXPHOS
O95140	O95140	Mitofusin-2	MFN2	0.277814	0.0112671	0.647385	1.06186e-06	-0.129645	0.240641	-0.16036	0.125085	5	5	5	5	5	1	1	1	1	1	4	O95140	MFN2	MOM	Mitochondrial dynamics and surveillance
O95167	O95167	NADH dehydrogenase [ubiquinone] 1 alpha subcomplex subunit 3	NDUFA3	NA	NA	NA	NA	NA	NA	NA	NA	0	0	0	0	0	0	0	0	0	0	0	O95167	NDUFA3	MIM	OXPHOS
O95168	O95168	NADH dehydrogenase [ubiquinone] 1 beta subcomplex subunit 4	NDUFB4	0.00356504	0.992461	0.586807	0.0193646	-0.284755	0.280042	-0.247078	0.45915	5	5	5	5	2	1	1	1	1	0	3	O95168	NDUFB4	MIM	OXPHOS
O95169	O95169	NADH dehydrogenase [ubiquinone] 1 beta subcomplex subunit 8, mitochondrial	NDUFB8	-0.0199365	0.923778	0.416809	0.0156518	NA	NA	NA	NA	5	5	5	0	0	1	1	1	0	0	2	O95169	NDUFB8	MIM	OXPHOS
O95182	O95182	NADH dehydrogenase [ubiquinone] 1 alpha subcomplex subunit 7	NDUFA7	NA	NA	NA	NA	NA	NA	NA	NA	5	0	0	0	0	1	0	0	0	0	0	O95182	NDUFA7	MIM	OXPHOS
O95202	O95202	LETM1 and EF-hand domain-containing protein 1, mitochondrial	LETM1	NA	NA	NA	NA	NA	NA	NA	NA	5	0	0	0	0	1	0	0	0	0	0	O95202	LETM1	MIM	Signaling
O95258	O95258	Brain mitochondrial carrier protein 1	SLC25A14	NA	NA	NA	NA	NA	NA	NA	NA	0	0	0	0	0	0	0	0	0	0	0	O95258	SLC25A14	MIM	Metabolism
O95298	O95298;E9PQ53	NADH dehydrogenase [ubiquinone] 1 subunit C2;NADH dehydrogenase [ubiquinone] 1 subunit C2, isoform 2	NDUFC2;NDUFC2-KCTD14	NA	NA	NA	NA	NA	NA	NA	NA	0	5	5	5	5	0	1	1	1	1	4	O95298	NDUFC2	MIM	OXPHOS
O95299	O95299	NADH dehydrogenase [ubiquinone] 1 alpha subcomplex subunit 10, mitochondrial	NDUFA10	0.14877	0.25288	-0.019888	0.88271	-0.0931397	0.485386	-0.526804	0.000150228	5	5	5	5	5	1	1	1	1	1	4	O95299	NDUFA10	MIM	OXPHOS
O95363	O95363	Phenylalanine--tRNA ligase, mitochondrial	FARS2	NA	NA	NA	NA	NA	NA	NA	NA	2	0	0	0	0	0	0	0	0	0	0	O95363	FARS2	Matrix	Mitochondrial central dogma
O95563	O95563	Mitochondrial pyruvate carrier 2	MPC2	NA	NA	NA	NA	NA	NA	NA	NA	0	0	0	0	0	0	0	0	0	0	0	O95563	MPC2	MIM	Metabolism
O95571	O95571	Persulfide dioxygenase ETHE1, mitochondrial	ETHE1	NA	NA	NA	NA	NA	NA	NA	NA	5	0	0	0	0	1	0	0	0	0	0	O95571	ETHE1	Matrix	Metabolism
O95721	O95721	Synaptosomal-associated protein 29	SNAP29	NA	NA	NA	NA	NA	NA	NA	NA	0	5	5	5	5	0	1	1	1	1	4	O95721	SNAP29	IMS	Mitochondrial dynamics and surveillance
O95831	O95831	Apoptosis-inducing factor 1, mitochondrial	AIFM1	2.33698	1.3872e-14	2.56859	1.96275e-15	2.20243	4.79015e-14	2.32356	1.59126e-14	5	5	5	5	5	1	1	1	1	1	4	O95831	AIFM1	MIM	Protein import, sorting and homeostasis
O96000	O96000	NADH dehydrogenase [ubiquinone] 1 beta subcomplex subunit 10	NDUFB10	NA	NA	NA	NA	NA	NA	NA	NA	0	5	5	5	5	0	1	1	1	1	4	O96000	NDUFB10	MIM	OXPHOS
O96008	O96008	Mitochondrial import receptor subunit TOM40 homolog	TOMM40	2.01518	2.37625e-12	2.25325	2.68207e-13	2.04639	1.6752e-12	1.67661	7.52477e-11	5	5	5	5	5	1	1	1	1	1	4	O96008	TOMM40	MOM	Protein import, sorting and homeostasis
P00367	P00367	Glutamate dehydrogenase 1, mitochondrial	GLUD1	-0.104247	0.38123	-1.20213	7.71515e-11	-0.123562	0.299364	-0.370936	0.00180272	5	5	5	5	5	1	1	1	1	1	4	P00367	GLUD1	Matrix	Metabolism
P00387	P00387	NADH-cytochrome b5 reductase 3;NADH-cytochrome b5 reductase 3 membrane-bound form;NADH-cytochrome b5 reductase 3 soluble form	CYB5R3	0.866432	0.000944252	0.725688	0.00351545	0.426836	0.0862425	-0.149451	0.545916	5	5	5	5	5	1	1	1	1	1	4	P00387	CYB5R3	MOM	Metabolism
P00390	P00390	Glutathione reductase, mitochondrial	GSR	-2.33765	4.41151e-06	-5.02579	2.51653e-10	-5.78321	5.64238e-08	NA	NA	5	5	5	1	0	1	1	1	0	0	2	P00390	GSR	Matrix	Metabolism
P00403	P00403	Cytochrome c oxidase subunit 2	MT-CO2	1.39913	8.52953e-08	1.63368	5.88384e-09	1.41929	6.3493e-08	1.41359	6.92627e-08	5	5	5	5	5	1	1	1	1	1	4	P00403	MT-CO2	MIM	OXPHOS
P00414	P00414	Cytochrome c oxidase subunit 3	MT-CO3	NA	NA	NA	NA	NA	NA	NA	NA	0	1	2	0	0	0	0	0	0	0	0	P00414	MT-CO3	MIM	OXPHOS
P00441	P00441	Superoxide dismutase [Cu-Zn]	SOD1	0.165608	0.560311	NA	NA	-0.0880748	0.848294	0.085216	0.739775	4	3	0	1	4	1	1	0	0	1	2	P00441	SOD1	IMS	Metabolism
P00505	P00505	Aspartate aminotransferase, mitochondrial	GOT2	NA	NA	NA	NA	-5.4396	1.6417e-07	NA	NA	5	0	0	5	0	1	0	0	1	0	1	P00505	GOT2	MIM	Metabolism
P00846	P00846	ATP synthase subunit a	MT-ATP6	NA	NA	NA	NA	NA	NA	NA	NA	0	0	0	0	0	0	0	0	0	0	0	P00846	MT-ATP6	MIM	OXPHOS
P02794	P02794	Ferritin heavy chain;Ferritin heavy chain, N-terminally processed	FTH1	-0.789033	0.000788093	-0.143516	0.203158	NA	NA	0.437456	0.00101485	5	1	5	0	5	1	0	1	0	1	2	P02794	FTH1	unknown	Metabolism
P03928	P03928	ATP synthase protein 8	MT-ATP8	NA	NA	NA	NA	-0.332699	0.163987	NA	NA	5	0	0	4	0	1	0	0	1	0	1	P03928	MT-ATP8	MIM	OXPHOS
P04040	P04040	Catalase	CAT	-0.108481	0.698255	-0.393813	0.106585	0.182191	0.500085	0.451786	0.0681574	5	5	5	5	5	1	1	1	1	1	4	P04040	CAT	IMS	Metabolism
P04181	P04181	Ornithine aminotransferase, mitochondrial;Ornithine aminotransferase, hepatic form;Ornithine aminotransferase, renal form	OAT	-4.15826	3.51151e-16	-3.80493	1.70302e-15	-4.05556	5.00543e-16	-4.18786	2.67552e-16	5	5	5	5	5	1	1	1	1	1	4	P04181	OAT	Matrix	Metabolism
P05091	P05091;P00352	Aldehyde dehydrogenase, mitochondrial	ALDH2	-2.43338	7.60926e-16	-2.47265	5.18857e-16	-2.44867	5.87139e-16	-2.51102	3.47454e-16	5	5	5	5	5	1	1	1	1	1	4	P05091	ALDH2	Matrix	Metabolism
P05141	P05141;Q9H0C2	ADP/ATP translocase 2;ADP/ATP translocase 2, N-terminally processed	SLC25A5	0.33818	0.00376529	0.378369	0.00119122	0.397609	0.000990698	0.111814	0.312755	5	5	5	5	5	1	1	1	1	1	4	P05141	SLC25A5	MIM	Metabolism
P05165	P05165	Propionyl-CoA carboxylase alpha chain, mitochondrial	PCCA	-1.15604	0.00211199	-2.96297	6.62461e-09	-0.243009	0.52276	-0.971039	0.00728049	5	5	5	5	5	1	1	1	1	1	4	P05165	PCCA	Matrix	Metabolism
P05166	P05166	Propionyl-CoA carboxylase beta chain, mitochondrial	PCCB	-1.56769	0.000215613	-3.35521	2.65207e-09	-0.640694	0.0999546	-1.52427	0.000273729	5	5	5	5	5	1	1	1	1	1	4	P05166	PCCB	Matrix	Metabolism
P06576	P06576	ATP synthase subunit beta, mitochondrial	ATP5B	-0.23688	0.0274159	-0.111953	0.27227	-0.267073	0.013637	-0.362163	0.00112545	5	5	5	5	5	1	1	1	1	1	4	P06576	ATP5F1B	MIM	OXPHOS
P07195	P07195;P07864	L-lactate dehydrogenase B chain	LDHB	0.193508	0.0366054	0.201721	0.0234216	0.0117698	0.917009	-0.0170656	0.858907	5	5	5	5	5	1	1	1	1	1	4	P07195	LDHB	unknown	Metabolism
P07203	P07203	Glutathione peroxidase 1	GPX1	NA	NA	NA	NA	NA	NA	NA	NA	5	0	0	0	0	1	0	0	0	0	0	P07203	GPX1	Matrix	Metabolism
P07919	P07919;A0A096LP55	Cytochrome b-c1 complex subunit 6, mitochondrial	UQCRH	NA	NA	NA	NA	NA	NA	NA	NA	0	5	5	5	5	0	1	1	1	1	4	P07919	UQCRH	MIM	OXPHOS
P07954	P07954	Fumarate hydratase, mitochondrial	FH	-0.198493	0.0502741	-0.131748	0.172075	-0.103487	0.3224	-0.384948	0.000367812	5	5	5	5	5	1	1	1	1	1	4	P07954	FH	Matrix	Metabolism
P08559	P08559;P29803	Pyruvate dehydrogenase E1 component subunit alpha, somatic form, mitochondrial	PDHA1	-2.82525	3.84278e-17	-2.59713	1.76174e-16	-2.8378	3.28582e-17	-3.06677	6.67689e-18	5	5	5	5	5	1	1	1	1	1	4	P08559	PDHA1	Matrix	Metabolism
P08574	P08574	Cytochrome c1, heme protein, mitochondrial	CYC1	2.64873	1.16091e-10	3.12003	5.24752e-12	2.86135	2.39722e-11	2.47582	3.56272e-10	4	5	5	5	5	1	1	1	1	1	4	P08574	CYC1	MIM	OXPHOS
P09001	P09001	39S ribosomal protein L3, mitochondrial	MRPL3	-1.40322	0.00172028	-0.517593	0.193494	NA	NA	-2.17346	1.79944e-05	5	5	5	0	5	1	1	1	0	1	3	P09001	MRPL3	Matrix	Mitochondrial central dogma
P09110	P09110	3-ketoacyl-CoA thiolase, peroxisomal	ACAA1	-0.0135936	0.962892	-0.0425982	0.858394	0.121463	0.620957	0.284783	0.203482	3	4	4	4	4	1	1	1	1	1	4	P09110	ACAA1	unknown	Metabolism
P09417	P09417	Dihydropteridine reductase	QDPR	NA	NA	NA	NA	NA	NA	NA	NA	5	0	0	0	0	1	0	0	0	0	0	P09417	QDPR	Matrix	Metabolism
P09622	P09622	Dihydrolipoyl dehydrogenase, mitochondrial	DLD	-1.40626	6.24644e-08	-1.58339	7.77789e-09	-0.838772	0.000111306	-1.49444	2.04584e-08	5	5	5	5	5	1	1	1	1	1	4	P09622	DLD	Matrix	Metabolism
P09669	P09669	Cytochrome c oxidase subunit 6C	COX6C	NA	NA	NA	NA	NA	NA	NA	NA	0	4	5	0	4	0	1	1	0	1	3	P09669	COX6C	MIM	OXPHOS
P0C7P0	P0C7P0	CDGSH iron-sulfur domain-containing protein 3, mitochondrial	CISD3	NA	NA	NA	NA	NA	NA	NA	NA	5	0	0	0	0	1	0	0	0	0	0	P0C7P0	CISD3	Matrix	Metabolism
P10109	P10109	Adrenodoxin, mitochondrial	FDX1	NA	NA	NA	NA	NA	NA	NA	NA	5	0	0	0	0	1	0	0	0	0	0	P10109	FDX1	Matrix	Metabolism
P10515	P10515	Dihydrolipoyllysine-residue acetyltransferase component of pyruvate dehydrogenase complex, mitochondrial	DLAT	-4.82871	1.30694e-18	-5.16927	3.09572e-19	-4.55836	4.16085e-18	-4.94755	9.42924e-19	5	5	5	5	5	1	1	1	1	1	4	P10515	DLAT	Matrix	Metabolism
P10606	P10606	Cytochrome c oxidase subunit 5B, mitochondrial	COX5B	-0.663925	1.92892e-07	-0.327221	0.00125509	-0.553214	3.30042e-06	-0.545473	3.87015e-06	5	5	5	5	5	1	1	1	1	1	4	P10606	COX5B	MIM	OXPHOS
P10620	P10620	Microsomal glutathione S-transferase 1	MGST1	NA	NA	NA	NA	NA	NA	NA	NA	0	5	0	2	0	0	1	0	0	0	1	P10620	MGST1	Membrane	Metabolism
P10809	P10809	60 kDa heat shock protein, mitochondrial	HSPD1	-2.58645	1.26211e-15	-2.79506	2.63576e-16	-2.66408	6.43582e-16	-2.97968	6.93409e-17	5	5	5	5	5	1	1	1	1	1	4	P10809	HSPD1	Matrix	Protein import, sorting and homeostasis
P11177	P11177	Pyruvate dehydrogenase E1 component subunit beta, mitochondrial	PDHB	-0.715617	1.57205e-07	-0.6656	4.60779e-07	-0.890302	3.49306e-09	-0.919001	1.93434e-09	5	5	5	5	5	1	1	1	1	1	4	P11177	PDHB	Matrix	Metabolism
P11310	P11310	Medium-chain specific acyl-CoA dehydrogenase, mitochondrial	ACADM	-0.385123	0.00427925	-0.799745	8.24089e-07	-0.109175	0.424854	-0.543457	0.000150228	5	5	5	5	5	1	1	1	1	1	4	P11310	ACADM	Matrix	Metabolism
P11498	P11498	Pyruvate carboxylase, mitochondrial	PC	-0.414598	0.0154704	-0.207057	0.199031	0.413854	0.0158384	0.300768	0.0661092	5	5	5	5	5	1	1	1	1	1	4	P11498	PC	Matrix	Metabolism
P12074	P12074	Cytochrome c oxidase subunit 6A1, mitochondrial	COX6A1	NA	NA	NA	NA	NA	NA	NA	NA	0	3	5	2	3	0	1	1	0	1	3	P12074	COX6A1	MIM	OXPHOS
P12235	P12235	ADP/ATP translocase 1	SLC25A4	NA	NA	NA	NA	NA	NA	NA	NA	0	0	2	0	0	0	0	0	0	0	0	P12235	SLC25A4	MIM	Metabolism
P12236	P12236	ADP/ATP translocase 3;ADP/ATP translocase 3, N-terminally processed	SLC25A6	0.625755	5.12099e-06	0.743337	3.61328e-07	0.3489	0.00361896	0.112573	0.317543	5	5	5	5	5	1	1	1	1	1	4	P12236	SLC25A6	MIM	Metabolism
P12694	P12694	2-oxoisovalerate dehydrogenase subunit alpha, mitochondrial	BCKDHA	-0.44689	0.00732138	-0.604237	0.000434798	-0.972759	1.39232e-06	-1.07972	2.59576e-07	5	5	5	5	5	1	1	1	1	1	4	P12694	BCKDHA	MIM	Metabolism
P13073	P13073	Cytochrome c oxidase subunit 4 isoform 1, mitochondrial	COX4I1	1.28121	4.26147e-07	1.71664	3.01994e-09	0.732755	0.000646941	0.713454	0.000718072	5	5	5	5	5	1	1	1	1	1	4	P13073	COX4I1	MIM	OXPHOS
P13196	P13196	5-aminolevulinate synthase, nonspecific, mitochondrial	ALAS1	NA	NA	NA	NA	NA	NA	NA	NA	5	0	0	0	0	1	0	0	0	0	0	P13196	ALAS1	Matrix	Metabolism
P13804	P13804	Electron transfer flavoprotein subunit alpha, mitochondrial	ETFA	0.319065	0.0509553	0.472251	0.00376497	0.126651	0.457808	-0.0648739	0.698417	5	5	5	5	5	1	1	1	1	1	4	P13804	ETFA	Matrix	Metabolism
P13995	P13995	Bifunctional methylenetetrahydrofolate dehydrogenase/cyclohydrolase, mitochondrial;NAD-dependent methylenetetrahydrofolate dehydrogenase;Methenyltetrahydrofolate cyclohydrolase	MTHFD2	-2.19484	3.63458e-13	-2.12454	6.61707e-13	-2.2314	2.72283e-13	-2.32637	1.24798e-13	5	5	5	5	5	1	1	1	1	1	4	P13995	MTHFD2	Matrix	Metabolism
P14324	P14324	Farnesyl pyrophosphate synthase	FDPS	0.262966	0.37938	0.366656	0.185002	-0.326509	0.274487	0.260769	0.356597	5	5	5	5	5	1	1	1	1	1	4	P14324	FDPS	MIM	Metabolism
P14406	P14406	Cytochrome c oxidase subunit 7A2, mitochondrial	COX7A2	NA	NA	NA	NA	NA	NA	NA	NA	0	1	3	1	1	0	0	1	0	0	1	P14406	COX7A2	MIM	OXPHOS
P14735	P14735	Insulin-degrading enzyme	IDE	-0.419645	0.0794388	-0.196532	0.390177	-0.178417	0.473765	-0.239639	0.301926	5	5	5	5	5	1	1	1	1	1	4	P14735	IDE	Matrix	Protein import, sorting and homeostasis
P14854	P14854	Cytochrome c oxidase subunit 6B1	COX6B1	NA	NA	NA	NA	NA	NA	NA	NA	0	5	5	5	5	0	1	1	1	1	4	P14854	COX6B1	MIM	OXPHOS
P14927	P14927	Cytochrome b-c1 complex subunit 7	UQCRB	NA	NA	NA	NA	NA	NA	NA	NA	0	0	0	0	0	0	0	0	0	0	0	P14927	UQCRB	MIM	OXPHOS
P16219	P16219	Short-chain specific acyl-CoA dehydrogenase, mitochondrial	ACADS	NA	NA	NA	NA	NA	NA	NA	NA	0	0	0	0	0	0	0	0	0	0	0	P16219	ACADS	Matrix	Metabolism
P17152	P17152	Transmembrane protein 11, mitochondrial	TMEM11	0.332236	0.103519	0.383088	0.0474644	0.117743	0.583669	-0.298237	0.127394	5	5	5	5	5	1	1	1	1	1	4	P17152	TMEM11	MIM	Mitochondrial dynamics and surveillance
P17568	P17568	NADH dehydrogenase [ubiquinone] 1 beta subcomplex subunit 7	NDUFB7	NA	NA	NA	NA	NA	NA	NA	NA	0	5	5	4	5	0	1	1	1	1	4	P17568	NDUFB7	MIM	OXPHOS
P17612	P17612;P22612	cAMP-dependent protein kinase catalytic subunit alpha	PRKACA	0.238259	0.0217633	0.189858	0.0536873	0.178522	0.0841945	0.0309429	0.772413	5	5	5	5	5	1	1	1	1	1	4	P17612	PRKACA	MIM	Signaling
P20674	P20674	Cytochrome c oxidase subunit 5A, mitochondrial	COX5A	-5.6919	1.98381e-13	-5.32515	6.37057e-13	-5.96439	1.08279e-11	-5.83888	1.36213e-13	5	5	5	2	5	1	1	1	0	1	3	P20674	COX5A	MIM	OXPHOS
P21397	P21397;P27338	Amine oxidase [flavin-containing] A;Amine oxidase [flavin-containing] B	MAOA;MAOB	NA	NA	NA	NA	NA	NA	NA	NA	0	0	0	5	4	0	0	0	1	1	2	P21397	MAOA	MOM	Metabolism
P21796	P21796	Voltage-dependent anion-selective channel protein 1	VDAC1	NA	NA	NA	NA	NA	NA	NA	NA	0	5	5	5	5	0	1	1	1	1	4	P21796	VDAC1	MOM	Signaling
P21912	P21912	Succinate dehydrogenase [ubiquinone] iron-sulfur subunit, mitochondrial	SDHB	-1.62729	1.8745e-08	-1.52077	5.88409e-08	-1.69698	8.73078e-09	-1.84025	1.93459e-09	5	5	5	5	5	1	1	1	1	1	4	P21912	SDHB	MIM	OXPHOS
P21953	P21953	2-oxoisovalerate dehydrogenase subunit beta, mitochondrial	BCKDHB	NA	NA	NA	NA	NA	NA	NA	NA	0	0	0	0	0	0	0	0	0	0	0	P21953	BCKDHB	MIM	Metabolism
P21964	P21964	Catechol O-methyltransferase	COMT	0.0816568	0.511717	-0.0420792	0.724096	0.220271	0.0656132	-0.0498475	0.682565	5	5	5	5	5	1	1	1	1	1	4	P21964	COMT	Membrane	Metabolism
P22033	P22033	Methylmalonyl-CoA mutase, mitochondrial	MUT	-1.75835	1.04435e-15	-1.91485	1.76174e-16	-1.9479	1.27979e-16	-1.9734	8.92251e-17	5	5	5	5	5	1	1	1	1	1	4	P22033	MMUT	Matrix	Metabolism
P22234	P22234	Multifunctional protein ADE2;Phosphoribosylaminoimidazole-succinocarboxamide synthase;Phosphoribosylaminoimidazole carboxylase	PAICS	0.767638	8.19644e-06	-0.227824	0.102256	-0.622985	0.000125773	-0.794176	4.95446e-06	5	5	5	5	5	1	1	1	1	1	4	P22234	PAICS	Matrix	Metabolism
P22307	P22307	Non-specific lipid-transfer protein	SCP2	NA	NA	NA	NA	NA	NA	NA	NA	0	5	5	0	0	0	1	1	0	0	2	P22307	SCP2	MIM	Metabolism
P22570	P22570	NADPH:adrenodoxin oxidoreductase, mitochondrial	FDXR	-1.31837	2.42139e-06	-2.57335	2.16279e-11	-1.7115	3.59764e-08	-1.70596	3.80676e-08	5	5	5	5	5	1	1	1	1	1	4	P22570	FDXR	Matrix	Metabolism
P22695	P22695	Cytochrome b-c1 complex subunit 2, mitochondrial	UQCRC2	-1.24889	1.1545e-09	-1.14689	5.12733e-09	-1.2708	7.24486e-10	-1.51352	3.00501e-11	5	5	5	5	5	1	1	1	1	1	4	P22695	UQCRC2	MIM	Protein import, sorting and homeostasis
P22830	P22830	Ferrochelatase, mitochondrial	FECH	-2.90774	1.33758e-09	-3.00928	6.64996e-10	-2.78132	2.69918e-09	-3.46421	4.60479e-11	5	5	5	5	5	1	1	1	1	1	4	P22830	FECH	MIM	Metabolism
P23368	P23368;Q16798	NAD-dependent malic enzyme, mitochondrial	ME2	-3.33197	7.60926e-16	-3.96338	1.95323e-17	-4.15611	8.55419e-18	-4.05924	1.34103e-17	5	5	5	5	5	1	1	1	1	1	4	P23368	ME2	Matrix	Metabolism
P23378	P23378	Glycine dehydrogenase (decarboxylating), mitochondrial	GLDC	-5.57288	4.42446e-14	-4.18533	3.07445e-12	-4.35892	1.42361e-12	-4.63966	4.24958e-13	5	4	5	5	5	1	1	1	1	1	4	P23378	GLDC	Matrix	Metabolism
P23434	P23434	Glycine cleavage system H protein, mitochondrial	GCSH	NA	NA	NA	NA	NA	NA	NA	NA	5	0	0	0	0	1	0	0	0	0	0	P23434	GCSH	Matrix	Metabolism
P23786	P23786	Carnitine O-palmitoyltransferase 2, mitochondrial	CPT2	NA	NA	NA	NA	NA	NA	NA	NA	5	0	0	0	0	1	0	0	0	0	0	P23786	CPT2	MIM	Metabolism
P23919	P23919	Thymidylate kinase	DTYMK	0.776861	9.59582e-06	0.293829	0.0406515	0.169217	0.273778	0.0935005	0.531637	5	5	5	5	5	1	1	1	1	1	4	P23919	DTYMK	Matrix	Metabolism
P24539	P24539	ATP synthase F(0) complex subunit B1, mitochondrial	ATP5F1	NA	NA	NA	NA	NA	NA	NA	NA	5	0	0	0	0	1	0	0	0	0	0	P24539	ATP5PB	MIM	OXPHOS
P24752	P24752	Acetyl-CoA acetyltransferase, mitochondrial	ACAT1	-0.679403	2.34731e-07	-1.00099	2.58971e-10	-0.778232	2.35327e-08	-0.988464	3.23756e-10	5	5	5	5	5	1	1	1	1	1	4	P24752	ACAT1	Matrix	Metabolism
P25325	P25325	3-mercaptopyruvate sulfurtransferase	MPST	-1.53197	4.88389e-10	-2.01687	2.50324e-12	-1.47786	8.36706e-10	-1.55437	3.44636e-10	5	5	5	5	5	1	1	1	1	1	4	P25325	MPST	MIM	Metabolism
P25705	P25705	ATP synthase subunit alpha, mitochondrial	ATP5A1	0.00817828	0.961602	0.0114233	0.935989	-0.157613	0.233669	-0.406911	0.00219784	5	5	5	5	5	1	1	1	1	1	4	P25705	ATP5F1A	MIM	OXPHOS
P26440	P26440	Isovaleryl-CoA dehydrogenase, mitochondrial	IVD	-1.88324	6.8601e-09	-2.22643	4.90611e-09	NA	NA	NA	NA	5	5	3	0	0	1	1	1	0	0	2	P26440	IVD	Matrix	Metabolism
P27144	P27144	Adenylate kinase 4, mitochondrial	AK4	NA	NA	NA	NA	NA	NA	NA	NA	5	0	0	0	0	1	0	0	0	0	0	P27144	AK4	Matrix	Metabolism
P27695	P27695	DNA-(apurinic or apyrimidinic site) lyase;DNA-(apurinic or apyrimidinic site) lyase, mitochondrial	APEX1	-0.776084	0.000577127	-0.47966	0.0192679	0.0168761	0.947122	-0.196742	0.340122	5	5	5	5	5	1	1	1	1	1	4	P27695	APEX1	Matrix	Mitochondrial central dogma
P28288	P28288	ATP-binding cassette sub-family D member 3	ABCD3	0.530496	0.00666918	0.245626	0.17911	0.0339504	0.881037	0.010357	0.960197	5	5	5	5	5	1	1	1	1	1	4	P28288	ABCD3	Membrane	Small molecule transport
P28331	P28331	NADH-ubiquinone oxidoreductase 75 kDa subunit, mitochondrial	NDUFS1	-0.534633	0.000236849	-0.751311	2.66329e-06	-1.02153	2.1532e-08	-1.16792	1.93459e-09	5	5	5	5	5	1	1	1	1	1	4	P28331	NDUFS1	MIM	OXPHOS
P28838	P28838	Cytosol aminopeptidase	LAP3	0.0568329	0.540847	0.00741296	0.938713	-0.102858	0.25596	-0.287504	0.00162944	5	5	5	5	5	1	1	1	1	1	4	P28838	LAP3	Matrix	Protein import, sorting and homeostasis
P30038	P30038	Delta-1-pyrroline-5-carboxylate dehydrogenase, mitochondrial	ALDH4A1	NA	NA	NA	NA	NA	NA	NA	NA	5	0	0	0	0	1	0	0	0	0	0	P30038	ALDH4A1	Matrix	Metabolism
P30041	P30041	Peroxiredoxin-6	PRDX6	0.452496	0.0169594	0.0459887	0.809575	0.111281	0.576133	-0.140012	0.448546	5	5	5	5	5	1	1	1	1	1	4	P30041	PRDX6	unknown	Metabolism
P30044	P30044	Peroxiredoxin-5, mitochondrial	PRDX5	NA	NA	NA	NA	NA	NA	NA	NA	5	0	0	0	0	1	0	0	0	0	0	P30044	PRDX5	Matrix	Metabolism
P30048	P30048	Thioredoxin-dependent peroxide reductase, mitochondrial	PRDX3	-7.52514	5.36992e-11	-6.50561	7.56396e-10	-7.42634	5.65294e-11	-6.72854	3.82771e-10	5	5	5	5	5	1	1	1	1	1	4	P30048	PRDX3	Matrix	Metabolism
P30049	P30049	ATP synthase subunit delta, mitochondrial	ATP5D	NA	NA	NA	NA	NA	NA	NA	NA	0	0	0	0	0	0	0	0	0	0	0	P30049	ATP5F1D	MIM	OXPHOS
P30084	P30084	Enoyl-CoA hydratase, mitochondrial	ECHS1	NA	NA	-4.15799	4.56546e-06	NA	NA	NA	NA	5	0	3	0	0	1	0	1	0	0	1	P30084	ECHS1	Matrix	Metabolism
P30405	P30405	Peptidyl-prolyl cis-trans isomerase F, mitochondrial	PPIF	NA	NA	NA	NA	NA	NA	NA	NA	5	0	0	0	0	1	0	0	0	0	0	P30405	PPIF	Matrix	Signaling
P30837	P30837	Aldehyde dehydrogenase X, mitochondrial	ALDH1B1	-1.02896	5.69499e-11	-1.39859	1.55846e-13	-1.30293	5.90801e-13	-1.36565	2.23687e-13	5	5	5	5	5	1	1	1	1	1	4	P30837	ALDH1B1	Matrix	Metabolism
P31040	P31040	Succinate dehydrogenase [ubiquinone] flavoprotein subunit, mitochondrial	SDHA	-0.982289	1.00726e-10	-1.14827	4.78844e-12	-1.08145	1.46208e-11	-1.01972	4.58307e-11	5	5	5	5	5	1	1	1	1	1	4	P31040	SDHA	MIM	OXPHOS
P31930	P31930	Cytochrome b-c1 complex subunit 1, mitochondrial	UQCRC1	-0.804916	1.16156e-08	-0.806513	1.07839e-08	-0.754036	3.25527e-08	-0.967653	3.69397e-10	5	5	5	5	5	1	1	1	1	1	4	P31930	UQCRC1	MIM	Protein import, sorting and homeostasis
P32119	P32119	Peroxiredoxin-2	PRDX2	-0.181359	0.365275	-1.27099	2.66408e-07	-1.73987	1.17085e-09	-1.77384	8.60126e-10	5	5	5	5	5	1	1	1	1	1	4	P32119	PRDX2	unknown	Metabolism
P32322	P32322	Pyrroline-5-carboxylate reductase 1, mitochondrial	PYCR1	NA	NA	NA	NA	NA	NA	0.00637587	0.976417	5	0	0	0	4	1	0	0	0	1	1	P32322	PYCR1	Matrix	Metabolism
P33121	P33121	Long-chain-fatty-acid--CoA ligase 1	ACSL1	NA	NA	NA	NA	NA	NA	NA	NA	0	5	5	4	3	0	1	1	1	1	4	P33121	ACSL1	MOM	Metabolism
P33316	P33316	Deoxyuridine 5-triphosphate nucleotidohydrolase, mitochondrial	DUT	0.511777	0.000235661	0.720696	2.56755e-06	-0.155687	0.233314	0.0500553	0.703311	5	5	5	5	5	1	1	1	1	1	4	P33316	DUT	Matrix	Metabolism
P34897	P34897	Serine hydroxymethyltransferase, mitochondrial	SHMT2	-1.16933	1.1622e-10	-1.38757	4.23522e-12	-0.956025	4.36525e-09	-1.21675	5.03633e-11	5	5	5	5	5	1	1	1	1	1	4	P34897	SHMT2	Matrix	Metabolism
P35232	P35232	Prohibitin	PHB	0.965709	1.66481e-08	1.66029	6.43619e-13	1.11356	1.18685e-09	1.21176	2.56953e-10	5	5	5	5	5	1	1	1	1	1	4	P35232	PHB	MIM	Protein import, sorting and homeostasis
P35914	P35914	Hydroxymethylglutaryl-CoA lyase, mitochondrial	HMGCL	NA	NA	NA	NA	NA	NA	NA	NA	5	0	0	0	0	1	0	0	0	0	0	P35914	HMGCL	Matrix	Metabolism
P36404	P36404	ADP-ribosylation factor-like protein 2	ARL2	0.411138	0.0662601	0.438496	0.0401971	-0.232648	0.309517	NA	NA	5	5	5	5	0	1	1	1	1	0	3	P36404	ARL2	IMS	Mitochondrial dynamics and surveillance
P36542	P36542	ATP synthase subunit gamma, mitochondrial	ATP5C1	0.181429	0.353502	0.170468	0.347527	-0.302708	0.110682	-0.493066	0.00887226	5	5	5	5	5	1	1	1	1	1	4	P36542	ATP5F1C	MIM	OXPHOS
P36551	P36551	Oxygen-dependent coproporphyrinogen-III oxidase, mitochondrial	CPOX	5.70091	1.13054e-20	6.24874	2.67134e-21	5.50911	2.38146e-20	5.6373	2.78081e-20	5	5	5	5	5	1	1	1	1	1	4	P36551	CPOX	MIM	Metabolism
P36776	P36776	Lon protease homolog, mitochondrial	LONP1	-0.645215	3.55111e-07	-1.13829	1.40605e-11	-0.496681	1.77097e-05	-0.73669	3.8395e-08	5	5	5	5	5	1	1	1	1	1	4	P36776	LONP1	Matrix	Protein import, sorting and homeostasis
P36957	P36957	Dihydrolipoyllysine-residue succinyltransferase component of 2-oxoglutarate dehydrogenase complex, mitochondrial	DLST	-5.2861	5.15841e-11	-5.99601	4.23522e-12	-2.65409	5.97283e-06	-3.79971	1.88768e-08	5	5	5	5	5	1	1	1	1	1	4	P36957	DLST	Matrix	Metabolism
P36969	P36969	Phospholipid hydroperoxide glutathione peroxidase, mitochondrial	GPX4	NA	NA	NA	NA	NA	NA	NA	NA	0	5	4	0	0	0	1	1	0	0	2	P36969	GPX4	MIM	Metabolism
P38117	P38117	Electron transfer flavoprotein subunit beta	ETFB	-4.0017	1.40418e-13	-4.34441	2.95527e-14	-3.72503	5.91972e-13	-4.67064	7.59408e-15	5	5	5	5	5	1	1	1	1	1	4	P38117	ETFB	Matrix	Metabolism
P38646	P38646	Stress-70 protein, mitochondrial	HSPA9	-3.49717	1.62265e-19	-3.53477	1.26485e-19	-3.58123	1.03769e-19	-3.60854	7.44167e-20	5	5	5	5	5	1	1	1	1	1	4	P38646	HSPA9	Matrix	Metabolism
P40926	P40926	Malate dehydrogenase, mitochondrial	MDH2	-4.50636	1.33578e-10	-4.87798	8.30099e-12	-3.77391	5.41306e-10	-3.37942	1.2595e-09	5	3	4	4	5	1	1	1	1	1	4	P40926	MDH2	Matrix	Metabolism
P40939	P40939	Trifunctional enzyme subunit alpha, mitochondrial;Long-chain enoyl-CoA hydratase;Long chain 3-hydroxyacyl-CoA dehydrogenase	HADHA	-1.306	1.96233e-09	-0.932997	5.20711e-07	-1.6564	2.0337e-11	-1.7937	4.81284e-12	5	5	5	5	5	1	1	1	1	1	4	P40939	HADHA	MIM	Metabolism
P41250	P41250	Glycine--tRNA ligase	GARS	0.0428753	0.674549	0.0357832	0.703229	0.0812137	0.40819	-0.0444028	0.64357	5	5	5	5	5	1	1	1	1	1	4	P41250	GARS1	Matrix	Mitochondrial central dogma
P42126	P42126	Enoyl-CoA delta isomerase 1, mitochondrial	ECI1	NA	NA	NA	NA	NA	NA	NA	NA	5	0	0	0	0	1	0	0	0	0	0	P42126	ECI1	Matrix	Metabolism
P42574	P42574	Caspase-3;Caspase-3 subunit p17;Caspase-3 subunit p12	CASP3	1.02655	0.000477608	0.999234	0.00050299	1.22952	6.75945e-05	0.679905	0.012454	5	5	5	5	5	1	1	1	1	1	4	P42574	CASP3	IMS	Protein import, sorting and homeostasis
P42704	P42704	Leucine-rich PPR motif-containing protein, mitochondrial	LRPPRC	-4.33853	2.72293e-19	-4.48286	1.27527e-19	-4.55729	1.03769e-19	-4.96092	2.89069e-20	5	5	5	5	5	1	1	1	1	1	4	P42704	LRPPRC	Matrix	Mitochondrial central dogma
P42765	P42765	3-ketoacyl-CoA thiolase, mitochondrial	ACAA2	0.614447	7.34816e-06	-0.406146	0.00076473	-0.106557	0.375341	0.132064	0.241969	5	5	5	5	5	1	1	1	1	1	4	P42765	ACAA2	Matrix	Metabolism
P43304	P43304	Glycerol-3-phosphate dehydrogenase, mitochondrial	GPD2	7.76059	1.97948e-18	7.41587	4.66752e-18	7.35184	6.51311e-18	6.78669	3.11743e-17	5	5	5	5	5	1	1	1	1	1	4	P43304	GPD2	MIM	Metabolism
P43897	P43897	Elongation factor Ts, mitochondrial	TSFM	-0.95576	7.17298e-08	-0.541935	0.000162928	-0.829297	7.43465e-07	-1.05471	1.2346e-08	5	5	5	5	5	1	1	1	1	1	4	P43897	TSFM	Matrix	Mitochondrial central dogma
P45880	P45880	Voltage-dependent anion-selective channel protein 2	VDAC2	3.1685	1.97948e-18	3.4514	3.38517e-19	3.47964	3.1042e-19	3.21923	1.62675e-18	5	5	5	5	5	1	1	1	1	1	4	P45880	VDAC2	MOM	Small molecule transport
P45954	P45954	Short/branched chain specific acyl-CoA dehydrogenase, mitochondrial	ACADSB	-1.19556	0.002089	-1.73767	3.1703e-08	-1.0063	5.34103e-05	-1.03759	3.38494e-05	5	1	5	5	5	1	0	1	1	1	3	P45954	ACADSB	Matrix	Metabolism
P46199	P46199	Translation initiation factor IF-2, mitochondrial	MTIF2	-0.206909	0.412197	0.253592	0.276738	-0.150587	0.557781	-0.402594	0.0867939	5	5	5	5	5	1	1	1	1	1	4	P46199	MTIF2	Matrix	Mitochondrial central dogma
P47985	P47985;P0C7P4	Cytochrome b-c1 complex subunit Rieske, mitochondrial;Cytochrome b-c1 complex subunit 11;Putative cytochrome b-c1 complex subunit Rieske-like protein 1	UQCRFS1;UQCRFS1P1	-1.07956	1.9588e-06	-0.869937	3.07771e-05	-1.07514	2.14196e-06	-1.14092	8.17111e-07	5	5	5	5	5	1	1	1	1	1	4	P47985	UQCRFS1	MIM	OXPHOS
P48047	P48047	ATP synthase subunit O, mitochondrial	ATP5O	-2.58938	8.13277e-11	-2.79817	1.71444e-11	-2.31075	6.00847e-10	-2.87669	1.02945e-11	5	5	5	5	5	1	1	1	1	1	4	P48047	ATP5PO	MIM	OXPHOS
P48735	P48735	Isocitrate dehydrogenase [NADP], mitochondrial	IDH2	-2.99195	1.00277e-10	-3.28237	1.59718e-11	-3.71093	1.48239e-12	-3.01953	7.52477e-11	5	5	5	5	5	1	1	1	1	1	4	P48735	IDH2	Matrix	Metabolism
P49189	P49189	4-trimethylaminobutyraldehyde dehydrogenase	ALDH9A1	0.517946	0.000417431	0.618076	4.60274e-05	0.264832	0.0537157	0.0101611	0.942532	5	5	5	5	5	1	1	1	1	1	4	P49189	ALDH9A1	Matrix	Metabolism
P49247	P49247	Ribose-5-phosphate isomerase	RPIA	NA	NA	NA	NA	NA	NA	NA	NA	5	0	0	0	0	1	0	0	0	0	0	P49247	RPIA	Matrix	Metabolism
P49327	P49327	Fatty acid synthase;[Acyl-carrier-protein] S-acetyltransferase;[Acyl-carrier-protein] S-malonyltransferase;3-oxoacyl-[acyl-carrier-protein] synthase;3-oxoacyl-[acyl-carrier-protein] reductase;3-hydroxyacyl-[acyl-carrier-protein] dehydratase;Enoyl-[acyl-carrier-protein] reductase;Oleoyl-[acyl-carrier-protein] hydrolase	FASN	0.267607	0.0140051	0.430853	0.000183573	-0.131912	0.230417	-0.226673	0.0308536	5	5	5	5	5	1	1	1	1	1	4	P49327	FASN	IMS	Metabolism
P49406	P49406	39S ribosomal protein L19, mitochondrial	MRPL19	NA	NA	-1.04823	9.46437e-06	NA	NA	NA	NA	5	0	4	0	0	1	0	1	0	0	1	P49406	MRPL19	Matrix	Mitochondrial central dogma
P49411	P49411	Elongation factor Tu, mitochondrial	TUFM	-0.64699	0.00050619	-0.0285199	0.877597	0.03109	0.879972	0.282087	0.0930495	5	5	5	5	5	1	1	1	1	1	4	P49411	TUFM	Matrix	Mitochondrial central dogma
P49419	P49419	Alpha-aminoadipic semialdehyde dehydrogenase	ALDH7A1	NA	NA	NA	NA	NA	NA	NA	NA	5	0	0	0	0	1	0	0	0	0	0	P49419	ALDH7A1	Matrix	Metabolism
P49590	P49590	Probable histidine--tRNA ligase, mitochondrial	HARS2	-0.384475	0.237769	-0.600221	0.0394034	NA	NA	0.122243	0.706425	5	4	5	0	4	1	1	1	0	1	3	P49590	HARS2	Matrix	Mitochondrial central dogma
P49748	P49748	Very long-chain specific acyl-CoA dehydrogenase, mitochondrial	ACADVL	NA	NA	NA	NA	NA	NA	NA	NA	5	0	0	0	0	1	0	0	0	0	0	P49748	ACADVL	MIM	Metabolism
P49753	P49753	Acyl-coenzyme A thioesterase 2, mitochondrial	ACOT2	-0.18775	0.190263	-0.250605	0.0633255	-0.091578	0.539488	-0.266004	0.0523748	5	5	5	5	5	1	1	1	1	1	4	P49753	ACOT2	Matrix	Metabolism
P49773	P49773	Histidine triad nucleotide-binding protein 1	HINT1	0.0388916	0.800661	0.0117252	0.937631	0.107551	0.452655	-0.0130943	0.928377	5	5	5	5	5	1	1	1	1	1	4	P49773	HINT1	unknown	Metabolism
P49821	P49821	NADH dehydrogenase [ubiquinone] flavoprotein 1, mitochondrial	NDUFV1	NA	NA	NA	NA	NA	NA	NA	NA	0	0	0	0	0	0	0	0	0	0	0	P49821	NDUFV1	MIM	OXPHOS
P49914	P49914	5-formyltetrahydrofolate cyclo-ligase	MTHFS	NA	NA	NA	NA	NA	NA	NA	NA	0	0	0	0	0	0	0	0	0	0	0	P49914	MTHFS	Matrix	Metabolism
P49916	P49916	DNA ligase 3	LIG3	0.781474	4.27569e-08	1.05966	1.7247e-10	0.542398	1.20843e-05	0.787188	3.51607e-08	5	5	5	5	5	1	1	1	1	1	4	P49916	LIG3	Matrix	Mitochondrial central dogma
P50213	P50213	Isocitrate dehydrogenase [NAD] subunit alpha, mitochondrial	IDH3A	-0.649066	1.34427e-06	-1.07723	2.17944e-10	-0.727253	2.28685e-07	-0.916881	3.84395e-09	5	5	5	5	5	1	1	1	1	1	4	P50213	IDH3A	Matrix	Metabolism
P50336	P50336	Protoporphyrinogen oxidase	PPOX	NA	NA	NA	NA	NA	NA	NA	NA	0	0	0	0	0	0	0	0	0	0	0	P50336	PPOX	MIM	Metabolism
P50583	P50583	Bis(5-nucleosyl)-tetraphosphatase [asymmetrical]	NUDT2	NA	NA	NA	NA	NA	NA	NA	NA	0	4	5	4	4	0	1	1	1	1	4	P50583	NUDT2	Matrix	Metabolism
P51398	P51398	28S ribosomal protein S29, mitochondrial	DAP3	NA	NA	NA	NA	NA	NA	NA	NA	0	0	0	0	0	0	0	0	0	0	0	P51398	DAP3	Matrix	Mitochondrial central dogma
P51553	P51553	Isocitrate dehydrogenase [NAD] subunit gamma, mitochondrial	IDH3G	-0.350202	0.00657868	-0.447611	0.000667508	-0.498717	0.000301954	-0.774151	8.17111e-07	5	5	5	5	5	1	1	1	1	1	4	P51553	IDH3G	Matrix	Metabolism
P51648	P51648	Fatty aldehyde dehydrogenase	ALDH3A2	NA	NA	NA	NA	NA	NA	NA	NA	0	1	5	5	5	0	0	1	1	1	3	P51648	ALDH3A2	Membrane	Metabolism
P51649	P51649	Succinate-semialdehyde dehydrogenase, mitochondrial	ALDH5A1	NA	NA	NA	NA	NA	NA	-2.59345	3.63091e-06	5	0	0	0	3	1	0	0	0	1	1	P51649	ALDH5A1	Matrix	Metabolism
P51659	P51659	Peroxisomal multifunctional enzyme type 2;(3R)-hydroxyacyl-CoA dehydrogenase;Enoyl-CoA hydratase 2	HSD17B4	0.720929	3.49348e-08	0.803569	5.12733e-09	0.295955	0.00324954	0.362688	0.000428341	5	5	5	5	5	1	1	1	1	1	4	P51659	HSD17B4	unknown	Metabolism
P51687	P51687	Sulfite oxidase, mitochondrial	SUOX	NA	NA	NA	NA	NA	NA	NA	NA	0	5	5	5	5	0	1	1	1	1	4	P51687	SUOX	IMS	Metabolism
P51970	P51970	NADH dehydrogenase [ubiquinone] 1 alpha subcomplex subunit 8	NDUFA8	NA	NA	NA	NA	NA	NA	NA	NA	0	5	5	5	5	0	1	1	1	1	4	P51970	NDUFA8	MIM	OXPHOS
P52815	P52815	39S ribosomal protein L12, mitochondrial	MRPL12	NA	NA	NA	NA	NA	NA	NA	NA	5	0	0	0	0	1	0	0	0	0	0	P52815	MRPL12	Matrix	Mitochondrial central dogma
P53007	P53007	Tricarboxylate transport protein, mitochondrial	SLC25A1	1.08008	1.33533e-07	1.22727	1.50179e-08	1.66564	4.96761e-11	0.992978	4.96505e-07	5	5	5	5	5	1	1	1	1	1	4	P53007	SLC25A1	MIM	Metabolism
P53396	P53396	ATP-citrate synthase	ACLY	0.221148	0.0172312	0.434351	2.68338e-05	0.0705998	0.463874	-0.213624	0.0182629	5	5	5	5	5	1	1	1	1	1	4	P53396	ACLY	Matrix	Metabolism
P53597	P53597	Succinyl-CoA ligase [ADP/GDP-forming] subunit alpha, mitochondrial	SUCLG1	-0.0328953	0.787099	-0.0345664	0.749313	0.181878	0.0926257	-0.12703	0.225276	5	5	5	5	5	1	1	1	1	1	4	P53597	SUCLG1	Matrix	Metabolism
P53701	P53701	Cytochrome c-type heme lyase	HCCS	NA	NA	NA	NA	NA	NA	NA	NA	0	5	5	5	5	0	1	1	1	1	4	P53701	HCCS	IMS	Metabolism
P54098	P54098	DNA polymerase subunit gamma-1	POLG	NA	NA	NA	NA	NA	NA	NA	NA	5	0	0	0	0	1	0	0	0	0	0	P54098	POLG	Matrix	Mitochondrial central dogma
P54819	P54819	Adenylate kinase 2, mitochondrial;Adenylate kinase 2, mitochondrial, N-terminally processed	AK2	8.76556	3.25759e-20	8.86196	2.54915e-20	7.94516	1.65379e-19	7.7357	2.98106e-19	4	5	5	5	5	1	1	1	1	1	4	P54819	AK2	IMS	Metabolism
P54886	P54886	Delta-1-pyrroline-5-carboxylate synthase;Glutamate 5-kinase;Gamma-glutamyl phosphate reductase	ALDH18A1	-0.838974	0.000639286	-0.801662	0.000801769	-0.6595	0.00554842	-0.787034	0.00108395	5	5	5	5	5	1	1	1	1	1	4	P54886	ALDH18A1	Matrix	Metabolism
P55084	P55084	Trifunctional enzyme subunit beta, mitochondrial;3-ketoacyl-CoA thiolase	HADHB	0.0319611	0.800661	0.306503	0.00587945	-0.197239	0.0811698	-0.251326	0.0225623	5	5	5	5	5	1	1	1	1	1	4	P55084	HADHB	MIM	Metabolism
P55789	P55789	FAD-linked sulfhydryl oxidase ALR	GFER	NA	NA	NA	NA	NA	NA	NA	NA	0	5	5	5	5	0	1	1	1	1	4	P55789	GFER	IMS	Protein import, sorting and homeostasis
P55809	P55809;Q9BYC2	Succinyl-CoA:3-ketoacid coenzyme A transferase 1, mitochondrial	OXCT1	-0.366913	0.000129224	-1.4317	1.13793e-14	-0.280235	0.00210605	-0.322208	0.000492542	5	5	5	5	5	1	1	1	1	1	4	P55809	OXCT1	Matrix	Metabolism
P55957	P55957	BH3-interacting domain death agonist;BH3-interacting domain death agonist p15;BH3-interacting domain death agonist p13;BH3-interacting domain death agonist p11	BID	NA	NA	NA	NA	NA	NA	NA	NA	5	0	0	0	0	1	0	0	0	0	0	P55957	BID	MOM	Mitochondrial dynamics and surveillance
P56134	P56134	ATP synthase subunit f, mitochondrial	ATP5J2	NA	NA	NA	NA	NA	NA	NA	NA	0	0	0	0	0	0	0	0	0	0	0	P56134	ATP5MF	MIM	OXPHOS
P56277	P56277	Cx9C motif-containing protein 4	CMC4	NA	NA	NA	NA	NA	NA	NA	NA	0	5	5	5	5	0	1	1	1	1	4	P56277	CMC4	IMS	0
P56385	P56385	ATP synthase subunit e, mitochondrial	ATP5I	-1.32618	0.000832278	-0.330916	0.0938837	-0.177222	0.433923	-0.16516	0.440947	5	1	5	4	4	1	0	1	1	1	3	P56385	ATP5ME	MIM	OXPHOS
P56556	P56556	NADH dehydrogenase [ubiquinone] 1 alpha subcomplex subunit 6	NDUFA6	NA	NA	NA	NA	NA	NA	NA	NA	5	0	0	0	0	1	0	0	0	0	0	P56556	NDUFA6	MIM	OXPHOS
P56962	P56962	Syntaxin-17	STX17	NA	NA	NA	NA	NA	NA	NA	NA	0	5	5	5	5	0	1	1	1	1	4	P56962	STX17	MOM	Mitochondrial dynamics and surveillance
P57105	P57105	Synaptojanin-2-binding protein	SYNJ2BP	NA	NA	NA	NA	NA	NA	NA	NA	0	5	5	5	4	0	1	1	1	1	4	P57105	SYNJ2BP	MOM	Mitochondrial dynamics and surveillance
P58557	P58557	Putative ribonuclease	YBEY	-0.140469	0.726148	NA	NA	0.0126299	0.973052	-0.143965	0.615591	1	1	0	4	5	0	0	0	1	1	2	P58557	YBEY	Matrix	Mitochondrial central dogma
P60602	P60602	Reactive oxygen species modulator 1	ROMO1	NA	NA	NA	NA	NA	NA	NA	NA	0	0	0	4	5	0	0	0	1	1	2	P60602	ROMO1	MIM	Protein import, sorting and homeostasis
P61604	P61604	10 kDa heat shock protein, mitochondrial	HSPE1	-6.23834	3.60514e-08	NA	NA	NA	NA	NA	NA	5	2	0	0	0	1	0	0	0	0	0	P61604	HSPE1	Matrix	Protein import, sorting and homeostasis
P62072	P62072	Mitochondrial import inner membrane translocase subunit Tim10	TIMM10	NA	NA	NA	NA	NA	NA	NA	NA	0	5	5	5	5	0	1	1	1	1	4	P62072	TIMM10	MIM	Protein import, sorting and homeostasis
P78540	P78540	Arginase-2, mitochondrial	ARG2	-0.661235	0.00314411	NA	NA	-0.33757	0.0897853	-0.0555509	0.795184	5	4	0	5	4	1	1	0	1	1	3	P78540	ARG2	Matrix	Metabolism
P82650	P82650	28S ribosomal protein S22, mitochondrial	MRPS22	-0.23214	0.167499	0.390771	0.0157599	-0.0921423	0.603338	0.200214	0.215345	5	5	5	5	5	1	1	1	1	1	4	P82650	MRPS22	Matrix	Mitochondrial central dogma
P82663	P82663	28S ribosomal protein S25, mitochondrial	MRPS25	-0.811598	0.00183402	-0.327308	0.168973	-0.429931	0.0859125	-0.250538	0.303357	5	5	5	5	5	1	1	1	1	1	4	P82663	MRPS25	Matrix	Mitochondrial central dogma
P82664	P82664	28S ribosomal protein S10, mitochondrial	MRPS10	-0.185728	0.418044	-0.228989	0.088017	NA	NA	NA	NA	5	1	4	0	0	1	0	1	0	0	1	P82664	MRPS10	Matrix	Mitochondrial central dogma
P82673	P82673	28S ribosomal protein S35, mitochondrial	MRPS35	-3.70929	9.00457e-06	-3.76503	3.24276e-05	NA	NA	-4.95745	2.17103e-07	5	5	3	0	5	1	1	1	0	1	3	P82673	MRPS35	Matrix	Mitochondrial central dogma
P82675	P82675	28S ribosomal protein S5, mitochondrial	MRPS5	0.378087	0.00735005	0.663457	2.3056e-05	0.287359	0.0392968	0.541115	0.000285718	5	5	5	5	5	1	1	1	1	1	4	P82675	MRPS5	Matrix	Mitochondrial central dogma
P82909	P82909	28S ribosomal protein S36, mitochondrial	MRPS36	NA	NA	NA	NA	NA	NA	NA	NA	5	0	0	0	0	1	0	0	0	0	0	P82909	MRPS36	Matrix	Mitochondrial central dogma
P82912	P82912	28S ribosomal protein S11, mitochondrial	MRPS11	0.0142866	0.92168	0.204157	0.0723475	0.0130958	0.928277	0.162249	0.15945	5	5	5	5	5	1	1	1	1	1	4	P82912	MRPS11	Matrix	Mitochondrial central dogma
P82914	P82914	28S ribosomal protein S15, mitochondrial	MRPS15	NA	NA	NA	NA	NA	NA	NA	NA	5	0	0	0	0	1	0	0	0	0	0	P82914	MRPS15	Matrix	Mitochondrial central dogma
P82921	P82921	28S ribosomal protein S21, mitochondrial	MRPS21	-0.345922	0.263256	-0.265679	0.358705	-0.897436	0.00672843	-0.692328	0.0202767	5	5	5	4	5	1	1	1	1	1	4	P82921	MRPS21	Matrix	Mitochondrial central dogma
P82930	P82930	28S ribosomal protein S34, mitochondrial	MRPS34	-0.968568	3.42235e-08	-0.917404	8.20223e-08	-1.19947	6.76694e-10	-1.19002	8.31538e-10	5	5	5	5	5	1	1	1	1	1	4	P82930	MRPS34	Matrix	Mitochondrial central dogma
P82932	P82932	28S ribosomal protein S6, mitochondrial	MRPS6	NA	NA	NA	NA	NA	NA	NA	NA	5	0	0	0	0	1	0	0	0	0	0	P82932	MRPS6	Matrix	Mitochondrial central dogma
P82933	P82933	28S ribosomal protein S9, mitochondrial	MRPS9	-0.978333	3.8743e-06	-0.504952	0.00416431	-1.19004	1.90434e-07	-0.843391	2.79813e-05	5	5	5	5	5	1	1	1	1	1	4	P82933	MRPS9	Matrix	Mitochondrial central dogma
P83111	P83111	Serine beta-lactamase-like protein LACTB, mitochondrial	LACTB	NA	NA	NA	NA	NA	NA	NA	NA	0	5	5	5	5	0	1	1	1	1	4	P83111	LACTB	IMS	Protein import, sorting and homeostasis
P84085	P84085	ADP-ribosylation factor 5	ARF5	-0.207812	0.542164	-0.566753	0.0529154	0.516246	0.112999	0.14479	0.640601	5	4	5	4	5	1	1	1	1	1	4	P84085	ARF5	unknown	0
P99999	P99999;CON__P62894	Cytochrome c	CYCS	NA	NA	NA	NA	NA	NA	NA	NA	0	5	5	5	5	0	1	1	1	1	4	P99999	CYCS	IMS	Metabolism
Q00059	Q00059	Transcription factor A, mitochondrial	TFAM	NA	NA	NA	NA	NA	NA	NA	NA	5	0	0	0	0	1	0	0	0	0	0	Q00059	TFAM	Matrix	Mitochondrial central dogma
Q00325	Q00325	Phosphate carrier protein, mitochondrial	SLC25A3	2.62592	9.27446e-14	2.6586	7.60147e-14	2.43201	3.98131e-13	2.04143	1.14241e-11	5	5	5	5	5	1	1	1	1	1	4	Q00325	SLC25A3	MIM	Metabolism
Q02218	Q02218	2-oxoglutarate dehydrogenase, mitochondrial	OGDH	-0.802988	3.72221e-09	-0.606751	3.85346e-07	-0.70938	2.98294e-08	-0.826837	1.93459e-09	5	5	5	5	5	1	1	1	1	1	4	Q02218	OGDH	Matrix	Metabolism
Q02252	Q02252	Methylmalonate-semialdehyde dehydrogenase [acylating], mitochondrial	ALDH6A1	0.155218	0.452163	-0.542045	0.000166173	-0.120224	0.383102	NA	NA	5	1	5	3	0	1	0	1	1	0	2	Q02252	ALDH6A1	MIM	Metabolism
Q02978	Q02978	Mitochondrial 2-oxoglutarate/malate carrier protein	SLC25A11	1.21508	1.66481e-08	1.03701	2.16496e-07	0.853939	4.70214e-06	0.640819	0.000164467	5	5	5	5	5	1	1	1	1	1	4	Q02978	SLC25A11	MIM	Metabolism
Q04837	Q04837	Single-stranded DNA-binding protein, mitochondrial	SSBP1	-2.77373	2.38715e-14	-2.84061	1.40162e-14	-2.90959	9.11909e-15	-2.96644	6.79695e-15	5	5	5	5	5	1	1	1	1	1	4	Q04837	SSBP1	Matrix	Mitochondrial central dogma
Q05932	Q05932	Folylpolyglutamate synthase, mitochondrial	FPGS	NA	NA	NA	NA	NA	NA	NA	NA	5	0	0	0	0	1	0	0	0	0	0	Q05932	FPGS	Matrix	Metabolism
Q07021	Q07021	Complement component 1 Q subcomponent-binding protein, mitochondrial	C1QBP	-0.196679	0.446787	0.136035	0.575352	-0.643527	0.0110797	-0.888256	0.000700702	5	5	5	5	5	1	1	1	1	1	4	Q07021	C1QBP	Matrix	Signaling
Q08257	Q08257	Quinone oxidoreductase	CRYZ	-1.0532	0.0129976	NA	NA	NA	NA	NA	NA	5	1	0	0	0	1	0	0	0	0	0	Q08257	CRYZ	Matrix	0
Q08J23	Q08J23	tRNA (cytosine(34)-C(5))-methyltransferase	NSUN2	-0.190971	0.0755666	-0.0212925	0.846938	-0.149	0.168527	-0.0887544	0.395858	5	5	5	5	5	1	1	1	1	1	4	Q08J23	NSUN2	Matrix	Mitochondrial central dogma
Q10713	Q10713	Mitochondrial-processing peptidase subunit alpha	PMPCA	-2.41591	2.88398e-16	-2.06631	5.07411e-15	-2.66848	3.28582e-17	-2.62254	4.5184e-17	5	5	5	5	5	1	1	1	1	1	4	Q10713	PMPCA	Matrix	Protein import, sorting and homeostasis
Q12849	Q12849	G-rich sequence factor 1	GRSF1	-3.94297	6.0522e-13	-3.20476	3.10146e-11	-4.46832	5.38208e-14	-3.47111	6.73504e-12	5	5	5	5	5	1	1	1	1	1	4	Q12849	GRSF1	Matrix	Mitochondrial central dogma
Q12931	Q12931	Heat shock protein 75 kDa, mitochondrial	TRAP1	-0.54524	7.78977e-05	-0.6165	1.42492e-05	-0.71511	2.14914e-06	-0.837443	1.75932e-07	5	5	5	5	5	1	1	1	1	1	4	Q12931	TRAP1	Matrix	Protein import, sorting and homeostasis
Q13011	Q13011	Delta(3,5)-Delta(2,4)-dienoyl-CoA isomerase, mitochondrial	ECH1	NA	NA	NA	NA	NA	NA	NA	NA	5	0	0	0	0	1	0	0	0	0	0	Q13011	ECH1	Matrix	Metabolism
Q13057	Q13057	Bifunctional coenzyme A synthase;Phosphopantetheine adenylyltransferase;Dephospho-CoA kinase	COASY	-0.150288	0.253751	0.0627505	0.619476	-0.395672	0.00316631	-0.58726	4.9371e-05	5	5	5	5	5	1	1	1	1	1	4	Q13057	COASY	Matrix	Metabolism
Q13084	Q13084	39S ribosomal protein L28, mitochondrial	MRPL28	-1.40297	2.17276e-10	-0.761251	4.90022e-06	-1.51346	4.34827e-11	-0.887999	5.72538e-07	5	5	5	5	5	1	1	1	1	1	4	Q13084	MRPL28	Matrix	Mitochondrial central dogma
Q13085	Q13085	Acetyl-CoA carboxylase 1;Biotin carboxylase	ACACA	-0.0819277	0.666857	-0.142591	0.39903	1.03227	1.66925e-06	0.85819	2.0992e-05	5	5	5	5	5	1	1	1	1	1	4	Q13085	ACACA	Matrix	Metabolism
Q13162	Q13162	Peroxiredoxin-4	PRDX4	1.0072	2.31333e-06	-1.53919	2.03852e-09	-0.652298	0.000563851	-1.69298	3.33243e-10	5	5	5	5	5	1	1	1	1	1	4	Q13162	PRDX4	IMS	Metabolism
Q13232	Q13232	Nucleoside diphosphate kinase 3	NME3	NA	NA	NA	NA	NA	NA	NA	NA	0	5	5	5	5	0	1	1	1	1	4	Q13232	NME3	MOM	Metabolism
Q13405	Q13405	39S ribosomal protein L49, mitochondrial	MRPL49	-1.9302	8.33083e-12	-1.78572	2.99433e-11	-2.22988	7.21355e-12	-1.87733	1.24246e-11	5	5	5	3	5	1	1	1	1	1	4	Q13405	MRPL49	Matrix	Mitochondrial central dogma
Q13423	Q13423	NAD(P) transhydrogenase, mitochondrial	NNT	-1.00484	7.90478e-09	-1.2722	9.61807e-11	-0.74766	1.04127e-06	-1.02702	4.55441e-09	5	5	5	5	5	1	1	1	1	1	4	Q13423	NNT	MIM	Metabolism
Q13472	Q13472	DNA topoisomerase 3-alpha	TOP3A	NA	NA	NA	NA	NA	NA	NA	NA	5	0	0	0	0	1	0	0	0	0	0	Q13472	TOP3A	Matrix	Mitochondrial central dogma
Q13505	Q13505	Metaxin-1	MTX1	NA	NA	NA	NA	NA	NA	NA	NA	0	5	5	4	4	0	1	1	1	1	4	Q13505	MTX1	MOM	Protein import, sorting and homeostasis
Q13686	Q13686	Alkylated DNA repair protein alkB homolog 1	ALKBH1	NA	NA	NA	NA	NA	NA	NA	NA	5	0	0	0	0	1	0	0	0	0	0	Q13686	ALKBH1	Matrix	Mitochondrial central dogma
Q13907	Q13907;Q9BXS1	Isopentenyl-diphosphate Delta-isomerase 1	IDI1	-0.0348138	0.805866	0.314954	0.0103388	-0.763528	9.74915e-07	-0.72836	1.85512e-06	5	5	5	5	5	1	1	1	1	1	4	Q13907	IDI1	Matrix	Metabolism
Q14061	Q14061	Cytochrome c oxidase copper chaperone	COX17	NA	NA	NA	NA	NA	NA	NA	NA	0	1	1	5	4	0	0	0	1	1	2	Q14061	COX17	IMS	OXPHOS
Q14197	Q14197	Peptidyl-tRNA hydrolase ICT1, mitochondrial	ICT1	-2.36359	2.2676e-06	-1.45705	0.000209722	NA	NA	-1.88032	3.27339e-05	5	4	5	0	4	1	1	1	0	1	3	Q14197	MRPL58	Matrix	Mitochondrial central dogma
Q14249	Q14249	Endonuclease G, mitochondrial	ENDOG	NA	NA	NA	NA	NA	NA	NA	NA	0	5	5	5	5	0	1	1	1	1	4	Q14249	ENDOG	IMS	Mitochondrial central dogma
Q14318	Q14318	Peptidyl-prolyl cis-trans isomerase FKBP8	FKBP8	3.57189	3.25678e-16	2.64518	1.11629e-13	1.9966	2.05268e-11	1.97343	2.87526e-11	5	5	5	5	5	1	1	1	1	1	4	Q14318	FKBP8	MOM	Mitochondrial dynamics and surveillance
Q14790	Q14790	Caspase-8;Caspase-8 subunit p18;Caspase-8 subunit p10	CASP8	NA	NA	NA	NA	NA	NA	NA	NA	0	5	5	5	0	0	1	1	1	0	3	Q14790	CASP8	MOM	Protein import, sorting and homeostasis
Q14CZ7	Q14CZ7	FAST kinase domain-containing protein 3	FASTKD3	NA	NA	NA	NA	NA	NA	NA	NA	5	0	0	0	0	1	0	0	0	0	0	Q14CZ7	FASTKD3	Matrix	Mitochondrial central dogma
Q15031	Q15031	Probable leucine--tRNA ligase, mitochondrial	LARS2	-1.58466	2.36053e-12	-1.62986	1.32612e-12	-1.72144	4.69825e-13	-1.54487	3.74592e-12	5	5	5	5	5	1	1	1	1	1	4	Q15031	LARS2	Matrix	Mitochondrial central dogma
Q15046	Q15046	Lysine--tRNA ligase	KARS	0.0452137	0.675223	0.2999	0.00285252	0.254392	0.0122273	0.329024	0.00148678	5	5	5	5	5	1	1	1	1	1	4	Q15046	KARS1	Matrix	Mitochondrial central dogma
Q15070	Q15070	Mitochondrial inner membrane protein OXA1L	OXA1L	-0.836426	8.90326e-05	-0.85406	5.73903e-05	-0.907311	3.49909e-05	-1.08298	2.9247e-06	5	5	5	5	5	1	1	1	1	1	4	Q15070	OXA1L	MIM	Protein import, sorting and homeostasis
Q15118	Q15118	[Pyruvate dehydrogenase (acetyl-transferring)] kinase isozyme 1, mitochondrial	PDK1	-1.44666	1.51148e-05	NA	NA	-1.49542	0.000107527	-2.139	1.83705e-07	5	4	0	2	4	1	1	0	0	1	2	Q15118	PDK1	Matrix	Metabolism
Q15119	Q15119	[Pyruvate dehydrogenase (acetyl-transferring)] kinase isozyme 2, mitochondrial	PDK2	NA	NA	NA	NA	NA	NA	NA	NA	4	0	0	0	0	1	0	0	0	0	0	Q15119	PDK2	Matrix	Metabolism
Q15120	Q15120	[Pyruvate dehydrogenase (acetyl-transferring)] kinase isozyme 3, mitochondrial	PDK3	-2.45778	3.36905e-07	NA	NA	NA	NA	NA	NA	5	4	0	0	0	1	1	0	0	0	1	Q15120	PDK3	Matrix	Metabolism
Q15388	Q15388	Mitochondrial import receptor subunit TOM20 homolog	TOMM20	NA	NA	NA	NA	NA	NA	NA	NA	0	5	5	0	0	0	1	1	0	0	2	Q15388	TOMM20	MOM	Protein import, sorting and homeostasis
Q15526	Q15526	Surfeit locus protein 1	SURF1	NA	NA	NA	NA	NA	NA	NA	NA	0	5	5	5	5	0	1	1	1	1	4	Q15526	SURF1	MIM	OXPHOS
Q16134	Q16134	Electron transfer flavoprotein-ubiquinone oxidoreductase, mitochondrial	ETFDH	-0.0217908	0.867884	0.0206272	0.858399	-0.233153	0.0375128	-0.410615	0.000507849	5	5	5	5	5	1	1	1	1	1	4	Q16134	ETFDH	MIM	Metabolism
Q16540	Q16540	39S ribosomal protein L23, mitochondrial	MRPL23	-1.29377	1.38504e-05	-0.573609	0.0209149	-1.56855	9.25584e-07	-1.21594	3.03907e-05	5	5	5	5	5	1	1	1	1	1	4	Q16540	MRPL23	Matrix	Mitochondrial central dogma
Q16635	Q16635	Tafazzin	TAZ	NA	NA	NA	NA	NA	NA	NA	NA	0	0	0	0	0	0	0	0	0	0	0	Q16635	TAZ	IMS	Metabolism
Q16718	Q16718	NADH dehydrogenase [ubiquinone] 1 alpha subcomplex subunit 5	NDUFA5	-1.67994	3.50853e-05	-1.38678	1.2948e-05	NA	NA	NA	NA	5	2	5	0	0	1	0	1	0	0	1	Q16718	NDUFA5	MIM	OXPHOS
Q16740	Q16740	ATP-dependent Clp protease proteolytic subunit, mitochondrial	CLPP	NA	NA	NA	NA	NA	NA	NA	NA	5	0	0	0	0	1	0	0	0	0	0	Q16740	CLPP	Matrix	Protein import, sorting and homeostasis
Q16762	Q16762	Thiosulfate sulfurtransferase	TST	NA	NA	NA	NA	NA	NA	NA	NA	5	0	0	0	0	1	0	0	0	0	0	Q16762	TST	Matrix	Metabolism
Q16774	Q16774	Guanylate kinase	GUK1	-0.0713424	0.583779	0.180792	0.12085	-0.347098	0.00580673	-0.424469	0.000918092	5	5	5	5	5	1	1	1	1	1	4	Q16774	GUK1	Matrix	Metabolism
Q16775	Q16775	Hydroxyacylglutathione hydrolase, mitochondrial	HAGH	-0.197145	0.0662601	-0.231987	0.0247375	0.0717122	0.523206	0.31365	0.00377652	5	5	5	5	5	1	1	1	1	1	4	Q16775	HAGH	Matrix	Metabolism
Q16795	Q16795	NADH dehydrogenase [ubiquinone] 1 alpha subcomplex subunit 9, mitochondrial	NDUFA9	-0.00479589	0.982605	-0.0928577	0.559945	-0.625523	0.000414891	-0.821086	1.40799e-05	5	5	5	5	5	1	1	1	1	1	4	Q16795	NDUFA9	MIM	OXPHOS
Q16822	Q16822	Phosphoenolpyruvate carboxykinase [GTP], mitochondrial	PCK2	0.214822	0.369467	-1.51945	0.000471268	0.575718	0.0156749	0.293657	0.191893	5	5	1	5	5	1	1	0	1	1	3	Q16822	PCK2	Matrix	Metabolism
Q16836	Q16836	Hydroxyacyl-coenzyme A dehydrogenase, mitochondrial	HADH	-0.516994	0.107309	-0.136223	0.666666	-1.07309	0.00138576	-0.713137	0.0221063	5	5	5	5	5	1	1	1	1	1	4	Q16836	HADH	Matrix	Metabolism
Q16881	Q16881	Thioredoxin reductase 1, cytoplasmic	TXNRD1	0.751539	0.000411645	0.23161	0.291141	-0.288286	0.220294	NA	NA	5	5	2	2	0	1	1	0	0	0	1	Q16881	TXNRD1	unknown	Metabolism
Q16891	Q16891	MICOS complex subunit MIC60	IMMT	2.35008	4.72489e-12	2.26858	8.6062e-12	1.79892	6.55343e-10	1.33872	1.24189e-07	5	5	5	5	5	1	1	1	1	1	4	Q16891	IMMT	MIM	Mitochondrial dynamics and surveillance
Q32P41	Q32P41	tRNA (guanine(37)-N1)-methyltransferase	TRMT5	-0.348494	0.00785617	-0.47134	0.000481422	-0.288098	0.0265504	-0.380125	0.00364915	5	5	5	5	5	1	1	1	1	1	4	Q32P41	TRMT5	Matrix	Mitochondrial central dogma
Q3MIX3	Q3MIX3	Uncharacterized aarF domain-containing protein kinase 5	ADCK5	NA	NA	NA	NA	NA	NA	NA	NA	0	0	0	0	0	0	0	0	0	0	0	Q3MIX3	ADCK5	unknown	0
Q3SXM5	Q3SXM5	Inactive hydroxysteroid dehydrogenase-like protein 1	HSDL1	0.517116	0.0305579	0.217696	0.354172	NA	NA	0.373555	0.0998276	4	5	4	0	5	1	1	1	0	1	3	Q3SXM5	HSDL1	unknown	0
Q3SY69	Q3SY69;REV__Q14005	Mitochondrial 10-formyltetrahydrofolate dehydrogenase	ALDH1L2	NA	NA	NA	NA	0.724242	7.46998e-05	-0.179797	0.201318	5	0	0	5	5	1	0	0	1	1	2	Q3SY69	ALDH1L2	Matrix	Metabolism
Q3ZCQ8	Q3ZCQ8	Mitochondrial import inner membrane translocase subunit TIM50	TIMM50	2.39388	7.20765e-16	2.70881	4.87835e-17	2.3168	1.12448e-15	1.85209	1.00648e-13	5	5	5	5	5	1	1	1	1	1	4	Q3ZCQ8	TIMM50	MIM	Protein import, sorting and homeostasis
Q4G0I0	Q4G0I0	Protein CCSMST1	CCSMST1	NA	NA	NA	NA	NA	NA	NA	NA	0	5	5	5	5	0	1	1	1	1	4	Q4G0I0	C16orf91	IMS	0
Q4G0N4	Q4G0N4	NAD kinase 2, mitochondrial	NADK2	NA	NA	NA	NA	NA	NA	NA	NA	5	0	0	0	0	1	0	0	0	0	0	Q4G0N4	NADK2	Matrix	Metabolism
Q4G176	Q4G176	Acyl-CoA synthetase family member 3, mitochondrial	ACSF3	NA	NA	NA	NA	NA	NA	NA	NA	5	0	0	0	0	1	0	0	0	0	0	Q4G176	ACSF3	Matrix	Metabolism
Q4J6C6	Q4J6C6	Prolyl endopeptidase-like	PREPL	-2.20524	1.25964e-08	-1.87005	1.55307e-07	-2.31639	1.38054e-08	-2.07976	7.85321e-08	5	5	5	4	4	1	1	1	1	1	4	Q4J6C6	PREPL	Matrix	0
Q4U2R6	Q4U2R6	39S ribosomal protein L51, mitochondrial	MRPL51	NA	NA	NA	NA	NA	NA	NA	NA	5	0	0	0	0	1	0	0	0	0	0	Q4U2R6	MRPL51	Matrix	Mitochondrial central dogma
Q4VC31	Q4VC31	Coiled-coil domain-containing protein 58	CCDC58	NA	NA	NA	NA	NA	NA	NA	NA	0	5	5	5	5	0	1	1	1	1	4	Q4VC31	CCDC58	IMS	0
Q53H12	Q53H12	Acylglycerol kinase, mitochondrial	AGK	3.46371	3.53072e-17	3.78329	4.66752e-18	3.25616	1.00894e-16	2.6156	7.59408e-15	5	5	5	5	5	1	1	1	1	1	4	Q53H12	AGK	MIM	Protein import, sorting and homeostasis
Q53H82	Q53H82	Beta-lactamase-like protein 2	LACTB2	-0.171378	0.301244	-0.60974	0.000369143	-0.631902	0.000633863	-0.380256	0.0172464	5	5	5	4	5	1	1	1	1	1	4	Q53H82	LACTB2	Matrix	Mitochondrial central dogma
Q53R41	Q53R41	FAST kinase domain-containing protein 1	FASTKD1	NA	NA	NA	NA	NA	NA	NA	NA	2	0	0	0	0	0	0	0	0	0	0	Q53R41	FASTKD1	Matrix	Mitochondrial central dogma
Q53S58	Q53S58	Transmembrane protein 177	TMEM177	NA	NA	NA	NA	NA	NA	NA	NA	0	5	5	5	5	0	1	1	1	1	4	Q53S58	TMEM177	MIM	OXPHOS
Q567V2	Q567V2	Mpv17-like protein 2	MPV17L2	NA	NA	NA	NA	NA	NA	NA	NA	0	0	0	0	0	0	0	0	0	0	0	Q567V2	MPV17L2	MIM	Mitochondrial central dogma
Q56VL3	Q56VL3	OCIA domain-containing protein 2	OCIAD2	NA	NA	NA	NA	NA	NA	NA	NA	0	5	5	5	5	0	1	1	1	1	4	Q56VL3	OCIAD2	unknown	Signaling
Q5HYI7	Q5HYI7	Metaxin-3	MTX3	NA	NA	NA	NA	NA	NA	NA	NA	0	0	0	0	0	0	0	0	0	0	0	Q5HYI7	MTX3	MOM	Mitochondrial dynamics and surveillance
Q5HYK3	Q5HYK3	2-methoxy-6-polyprenyl-1,4-benzoquinol methylase, mitochondrial	COQ5	-0.463795	0.0733164	-0.324139	0.205366	-1.05158	0.00113147	-1.01757	0.00128856	4	5	4	3	3	1	1	1	1	1	4	Q5HYK3	COQ5	MIM	Metabolism
Q5JPH6	Q5JPH6	Probable glutamate--tRNA ligase, mitochondrial	EARS2	NA	NA	-0.714761	0.0252379	NA	NA	NA	NA	5	0	2	0	0	1	0	0	0	0	0	Q5JPH6	EARS2	Matrix	Mitochondrial central dogma
Q5JRX3	Q5JRX3	Presequence protease, mitochondrial	PITRM1	-1.75434	4.93285e-15	-1.40704	3.28038e-13	-1.32164	1.10187e-12	-1.43433	2.23687e-13	5	5	5	5	5	1	1	1	1	1	4	Q5JRX3	PITRM1	Matrix	Protein import, sorting and homeostasis
Q5JTJ3	Q5JTJ3	Cytochrome c oxidase assembly factor 6 homolog	COA6	NA	NA	NA	NA	NA	NA	NA	NA	0	5	5	5	5	0	1	1	1	1	4	Q5JTJ3	COA6	IMS	OXPHOS
Q5JTZ9	Q5JTZ9	Alanine--tRNA ligase, mitochondrial	AARS2	-1.61348	3.32192e-12	-1.47446	1.77645e-11	-1.48727	1.46208e-11	-1.79129	4.14979e-13	5	5	5	5	5	1	1	1	1	1	4	Q5JTZ9	AARS2	Matrix	Mitochondrial central dogma
Q5RI15	Q5RI15	Cytochrome c oxidase protein 20 homolog	COX20	NA	NA	NA	NA	NA	NA	NA	NA	0	5	5	5	5	0	1	1	1	1	4	Q5RI15	COX20	MIM	OXPHOS
Q5ST30	Q5ST30	Valine--tRNA ligase, mitochondrial	VARS2	NA	NA	NA	NA	-3.04376	1.9978e-08	-2.56696	2.7202e-08	5	0	0	3	5	1	0	0	1	1	2	Q5ST30	VARS2	Matrix	Mitochondrial central dogma
Q5SXM8	Q5SXM8	DNL-type zinc finger protein	DNLZ	NA	NA	NA	NA	NA	NA	NA	NA	0	0	0	0	0	0	0	0	0	0	0	Q5SXM8	DNLZ	Matrix	Protein import, sorting and homeostasis
Q5T160	Q5T160	Probable arginine--tRNA ligase, mitochondrial	RARS2	-1.80819	4.84872e-05	NA	NA	NA	NA	NA	NA	5	4	0	0	0	1	1	0	0	0	1	Q5T160	RARS2	Matrix	Mitochondrial central dogma
Q5T440	Q5T440	Putative transferase CAF17, mitochondrial	IBA57	NA	NA	NA	NA	NA	NA	NA	NA	5	0	0	0	0	1	0	0	0	0	0	Q5T440	IBA57	Matrix	Metabolism
Q5T653	Q5T653	39S ribosomal protein L2, mitochondrial	MRPL2	-1.28134	1.59974e-07	-0.698027	0.000420552	-1.07617	2.50469e-06	-0.828388	7.70747e-05	5	5	5	5	5	1	1	1	1	1	4	Q5T653	MRPL2	Matrix	Mitochondrial central dogma
Q5T9A4	Q5T9A4	ATPase family AAA domain-containing protein 3B	ATAD3B	2.25898	9.73105e-14	2.52395	1.05309e-14	1.93656	1.78147e-12	1.5307	1.56952e-10	5	5	5	5	5	1	1	1	1	1	4	Q5T9A4	ATAD3B	MIM	Mitochondrial central dogma
Q5TC12	Q5TC12	ATP synthase mitochondrial F1 complex assembly factor 1	ATPAF1	-1.4921	2.40879e-11	-1.09114	7.43323e-09	-1.45768	3.21393e-11	-1.38229	9.08864e-11	5	5	5	5	5	1	1	1	1	1	4	Q5TC12	ATPAF1	Matrix	OXPHOS
Q5TEU4	Q5TEU4	NADH dehydrogenase [ubiquinone] 1 alpha subcomplex assembly factor 5	NDUFAF5	NA	NA	NA	NA	NA	NA	NA	NA	4	0	0	0	0	1	0	0	0	0	0	Q5TEU4	NDUFAF5	MIM	OXPHOS
Q5TGZ0	Q5TGZ0	MICOS complex subunit MIC10	MINOS1	NA	NA	NA	NA	NA	NA	NA	NA	0	5	5	5	5	0	1	1	1	1	4	Q5TGZ0	MICOS10	MIM	Mitochondrial dynamics and surveillance
Q5THJ4	Q5THJ4	Vacuolar protein sorting-associated protein 13D	VPS13D	NA	NA	NA	NA	NA	NA	NA	NA	5	0	0	0	0	1	0	0	0	0	0	Q5THJ4	VPS13D	MOM	Mitochondrial dynamics and surveillance
Q5U5X0	Q5U5X0	Complex III assembly factor LYRM7	LYRM7	NA	NA	NA	NA	NA	NA	NA	NA	5	0	0	0	0	1	0	0	0	0	0	Q5U5X0	LYRM7	Matrix	OXPHOS
Q5VT66	Q5VT66;Q969Z3	Mitochondrial amidoxime-reducing component 1	MARC1	NA	NA	NA	NA	NA	NA	NA	NA	0	5	5	5	5	0	1	1	1	1	4	Q5VT66	MTARC1	MOM	Metabolism
Q5VUM1	Q5VUM1	Succinate dehydrogenase assembly factor 4, mitochondrial	SDHAF4	NA	NA	NA	NA	NA	NA	NA	NA	5	0	0	0	0	1	0	0	0	0	0	Q5VUM1	SDHAF4	Matrix	OXPHOS
Q5VWZ2	Q5VWZ2	Lysophospholipase-like protein 1	LYPLAL1	0.177723	0.393646	-0.276029	0.215747	NA	NA	NA	NA	5	5	3	0	0	1	1	1	0	0	2	Q5VWZ2	LYPLAL1	unknown	Metabolism
Q5XKP0	Q5XKP0	Protein QIL1	QIL1	NA	NA	NA	NA	NA	NA	NA	NA	0	5	5	5	5	0	1	1	1	1	4	Q5XKP0	MICOS13	MIM	Mitochondrial dynamics and surveillance
Q6DKK2	Q6DKK2	Tetratricopeptide repeat protein 19, mitochondrial	TTC19	NA	NA	NA	NA	NA	NA	NA	NA	0	5	5	5	5	0	1	1	1	1	4	Q6DKK2	TTC19	MIM	OXPHOS
Q6IAN0	Q6IAN0	Dehydrogenase/reductase SDR family member 7B	DHRS7B	0.726199	0.002089	0.104924	0.633109	0.437184	0.0534237	-0.0696023	0.794581	5	5	5	5	3	1	1	1	1	1	4	Q6IAN0	DHRS7B	Membrane	0
Q6KCM7	Q6KCM7	Calcium-binding mitochondrial carrier protein SCaMC-2	SLC25A25	NA	NA	NA	NA	NA	NA	NA	NA	0	5	5	5	5	0	1	1	1	1	4	Q6KCM7	SLC25A25	MIM	Metabolism
Q6L8Q7	Q6L8Q7	2,5-phosphodiesterase 12	PDE12	-1.07979	1.92175e-12	-0.724291	3.39677e-09	-1.17596	3.57898e-13	-0.920703	3.81911e-11	5	5	5	5	5	1	1	1	1	1	4	Q6L8Q7	PDE12	Matrix	Mitochondrial central dogma
Q6NUK1	Q6NUK1	Calcium-binding mitochondrial carrier protein SCaMC-1	SLC25A24	NA	NA	NA	NA	NA	NA	NA	NA	0	5	5	5	5	0	1	1	1	1	4	Q6NUK1	SLC25A24	MIM	Metabolism
Q6NVY1	Q6NVY1	3-hydroxyisobutyryl-CoA hydrolase, mitochondrial	HIBCH	NA	NA	NA	NA	NA	NA	NA	NA	5	0	0	0	0	1	0	0	0	0	0	Q6NVY1	HIBCH	Matrix	Metabolism
Q6P087	Q6P087	RNA pseudouridylate synthase domain-containing protein 3	RPUSD3	-0.529684	0.000192045	-0.820831	4.82112e-07	-0.837623	3.92914e-07	-0.756504	1.79187e-06	5	5	5	5	5	1	1	1	1	1	4	Q6P087	RPUSD3	Matrix	Mitochondrial central dogma
Q6P1L8	Q6P1L8	39S ribosomal protein L14, mitochondrial	MRPL14	-0.427204	0.0151374	-0.0886018	0.600973	-0.311764	0.073614	-0.242857	0.172669	5	5	5	5	4	1	1	1	1	1	4	Q6P1L8	MRPL14	Matrix	Mitochondrial central dogma
Q6P1X6	Q6P1X6	UPF0598 protein C8orf82	C8orf82	NA	NA	NA	NA	NA	NA	NA	NA	5	0	0	0	0	1	0	0	0	0	0	Q6P1X6	C8orf82	Matrix	0
Q6P4A7	Q6P4A7	Sideroflexin-4	SFXN4	0.294582	0.0723911	0.271381	0.0811636	0.761013	3.9857e-05	0.560362	0.0010073	5	5	5	5	5	1	1	1	1	1	4	Q6P4A7	SFXN4	MIM	Small molecule transport
Q6P4F2	Q6P4F2	Adrenodoxin-like protein, mitochondrial	FDX1L	NA	NA	NA	NA	NA	NA	NA	NA	5	0	0	0	0	1	0	0	0	0	0	Q6P4F2	FDX2	Matrix	Metabolism
Q6P587	Q6P587	Acylpyruvase FAHD1, mitochondrial	FAHD1	NA	NA	NA	NA	NA	NA	NA	NA	5	0	0	0	0	1	0	0	0	0	0	Q6P587	FAHD1	Matrix	Metabolism
Q6PI48	Q6PI48	Aspartate--tRNA ligase, mitochondrial	DARS2	-1.39091	1.21727e-11	-1.55248	1.33785e-12	-1.57242	1.07063e-12	-1.68749	2.61376e-13	5	5	5	5	5	1	1	1	1	1	4	Q6PI48	DARS2	Matrix	Mitochondrial central dogma
Q6PML9	Q6PML9	Zinc transporter 9	SLC30A9	NA	NA	NA	NA	NA	NA	NA	NA	5	0	0	0	0	1	0	0	0	0	0	Q6PML9	SLC30A9	MIM	Small molecule transport
Q6UB35	Q6UB35	Monofunctional C1-tetrahydrofolate synthase, mitochondrial	MTHFD1L	-1.33917	3.06032e-09	-1.66331	5.11999e-11	-1.50744	3.13924e-10	-1.70144	3.34856e-11	5	5	5	5	5	1	1	1	1	1	4	Q6UB35	MTHFD1L	Matrix	Metabolism
Q6UXV4	Q6UXV4	MICOS complex subunit MIC27	APOOL	NA	NA	NA	NA	NA	NA	NA	NA	0	5	5	5	5	0	1	1	1	1	4	Q6UXV4	APOOL	MIM	Mitochondrial dynamics and surveillance
Q6YN16	Q6YN16	Hydroxysteroid dehydrogenase-like protein 2	HSDL2	-2.40559	0.000222513	-3.67536	9.04813e-07	-3.15214	3.69823e-06	NA	NA	5	1	2	2	0	1	0	0	0	0	0	Q6YN16	HSDL2	Matrix	0
Q6YP21	Q6YP21	Kynurenine--oxoglutarate transaminase 3	CCBL2	-1.24429	1.13276e-08	-1.56504	1.62342e-10	-1.11978	6.30142e-08	-1.70591	3.15705e-11	5	5	5	5	5	1	1	1	1	1	4	Q6YP21	KYAT3	Matrix	Metabolism
Q70CQ3	Q70CQ3	Ubiquitin carboxyl-terminal hydrolase 30	USP30	0.715647	0.000129224	0.793833	3.06759e-05	0.710086	0.000153851	0.929823	4.33972e-06	5	5	5	5	5	1	1	1	1	1	4	Q70CQ3	USP30	MOM	Protein import, sorting and homeostasis
Q7KZF4	Q7KZF4	Staphylococcal nuclease domain-containing protein 1	SND1	-0.321777	0.0308164	-0.294809	0.0376872	0.0855157	0.586957	-0.242207	0.0899801	5	5	5	5	5	1	1	1	1	1	4	Q7KZF4	SND1	unknown	0
Q7KZN9	Q7KZN9	Cytochrome c oxidase assembly protein COX15 homolog	COX15	NA	NA	NA	NA	NA	NA	NA	NA	0	0	1	2	1	0	0	0	0	0	0	Q7KZN9	COX15	MIM	OXPHOS
Q7L0Y3	Q7L0Y3	Mitochondrial ribonuclease P protein 1	TRMT10C	-2.05845	1.74904e-12	-1.63968	1.26567e-10	-2.307	1.81907e-13	-2.36576	1.20197e-13	5	5	5	5	5	1	1	1	1	1	4	Q7L0Y3	TRMT10C	Matrix	Mitochondrial central dogma
Q7L2E3	Q7L2E3	Putative ATP-dependent RNA helicase DHX30	DHX30	-1.02846	4.12553e-06	-0.221164	0.213477	-0.898307	2.75446e-05	-0.549484	0.00372008	5	5	5	5	5	1	1	1	1	1	4	Q7L2E3	DHX30	Matrix	Mitochondrial central dogma
Q7L3T8	Q7L3T8	Probable proline--tRNA ligase, mitochondrial	PARS2	NA	NA	NA	NA	NA	NA	NA	NA	0	0	0	0	0	0	0	0	0	0	0	Q7L3T8	PARS2	Matrix	Mitochondrial central dogma
Q7L592	Q7L592	NADH dehydrogenase [ubiquinone] complex I, assembly factor 7	NDUFAF7	NA	NA	NA	NA	NA	NA	NA	NA	5	0	0	0	0	1	0	0	0	0	0	Q7L592	NDUFAF7	MIM	OXPHOS
Q7L8L6	Q7L8L6	FAST kinase domain-containing protein 5	FASTKD5	-1.10757	1.06723e-05	-0.489233	0.0191436	-0.768233	0.00082746	-1.16449	5.12757e-06	5	5	5	5	5	1	1	1	1	1	4	Q7L8L6	FASTKD5	Matrix	Mitochondrial central dogma
Q7Z2W9	Q7Z2W9	39S ribosomal protein L21, mitochondrial	MRPL21	-2.57096	2.98663e-10	-1.83723	9.48068e-08	-2.70403	3.14543e-10	-2.69169	1.18041e-10	5	5	5	4	5	1	1	1	1	1	4	Q7Z2W9	MRPL21	Matrix	Mitochondrial central dogma
Q7Z3D6	Q7Z3D6	UPF0317 protein C14orf159, mitochondrial	C14orf159	NA	NA	NA	NA	NA	NA	NA	NA	5	0	0	0	0	1	0	0	0	0	0	Q7Z3D6	DGLUCY	Matrix	Metabolism
Q7Z434	Q7Z434	Mitochondrial antiviral-signaling protein	MAVS	NA	NA	NA	NA	NA	NA	NA	NA	0	5	5	5	4	0	1	1	1	1	4	Q7Z434	MAVS	MOM	Signaling
Q7Z4W1	Q7Z4W1	L-xylulose reductase	DCXR	-0.934163	2.2333e-06	-0.631321	0.000256687	-0.607328	0.000531781	-0.628304	0.000316535	5	5	5	5	5	1	1	1	1	1	4	Q7Z4W1	DCXR	Matrix	Metabolism
Q7Z6M4	Q7Z6M4	Transcription termination factor 4, mitochondrial;mTERF domain-containing protein 2 processed	MTERF4	NA	NA	NA	NA	NA	NA	NA	NA	2	0	0	0	0	0	0	0	0	0	0	Q7Z6M4	MTERF4	Matrix	Mitochondrial central dogma
Q7Z7F7	Q7Z7F7	39S ribosomal protein L55, mitochondrial	MRPL55	-1.01632	0.000115627	-0.296285	0.193593	-0.717485	0.00378907	-0.0824285	0.739051	5	5	5	5	5	1	1	1	1	1	4	Q7Z7F7	MRPL55	Matrix	Mitochondrial central dogma
Q7Z7H8	Q7Z7H8	39S ribosomal protein L10, mitochondrial	MRPL10	NA	NA	NA	NA	NA	NA	NA	NA	0	0	0	0	0	0	0	0	0	0	0	Q7Z7H8	MRPL10	Matrix	Mitochondrial central dogma
Q7Z7K0	Q7Z7K0	COX assembly mitochondrial protein homolog	CMC1	NA	NA	NA	NA	NA	NA	NA	NA	0	5	5	5	5	0	1	1	1	1	4	Q7Z7K0	CMC1	IMS	OXPHOS
Q86SX6	Q86SX6	Glutaredoxin-related protein 5, mitochondrial	GLRX5	NA	NA	NA	NA	NA	NA	NA	NA	5	0	0	0	0	1	0	0	0	0	0	Q86SX6	GLRX5	Matrix	Metabolism
Q86TS9	Q86TS9	39S ribosomal protein L52, mitochondrial	MRPL52	-1.67942	0.000662021	-1.16917	0.00115044	-1.78916	1.59511e-05	-1.67594	3.19668e-05	5	2	5	5	5	1	0	1	1	1	3	Q86TS9	MRPL52	Matrix	Mitochondrial central dogma
Q86TW2	Q86TW2	Uncharacterized aarF domain-containing protein kinase 1	ADCK1	NA	NA	NA	NA	NA	NA	NA	NA	0	0	0	0	0	0	0	0	0	0	0	Q86TW2	ADCK1	unknown	0
Q86U90	Q86U90	YrdC domain-containing protein, mitochondrial	YRDC	NA	NA	NA	NA	NA	NA	NA	NA	0	0	0	0	0	0	0	0	0	0	0	Q86U90	YRDC	Matrix	Mitochondrial central dogma
Q86UY8	Q86UY8	5-nucleotidase domain-containing protein 3	NT5DC3	NA	NA	NA	NA	NA	NA	NA	NA	5	0	0	0	0	1	0	0	0	0	0	Q86UY8	NT5DC3	Matrix	0
Q86WA6	Q86WA6	Valacyclovir hydrolase	BPHL	-0.277258	0.149277	-0.835383	0.00155986	-0.503646	0.0204095	NA	NA	5	4	2	3	0	1	1	0	1	0	2	Q86WA6	BPHL	Matrix	Metabolism
Q86WW8	Q86WW8	Cytochrome c oxidase assembly factor 5	COA5	NA	NA	NA	NA	NA	NA	NA	NA	0	1	5	3	3	0	0	1	1	1	3	Q86WW8	COA5	IMS	OXPHOS
Q86XE3	Q86XE3	Calcium uptake protein 3, mitochondrial	MICU3	NA	NA	NA	NA	NA	NA	NA	NA	0	3	2	5	0	0	1	0	1	0	2	Q86XE3	MICU3	MIM	Signaling
Q8IUX1	Q8IUX1	Complex I assembly factor TMEM126B, mitochondrial	TMEM126B	NA	NA	NA	NA	NA	NA	NA	NA	0	1	3	0	1	0	0	1	0	0	1	Q8IUX1	TMEM126B	MIM	OXPHOS
Q8IVS2	Q8IVS2	Malonyl-CoA-acyl carrier protein transacylase, mitochondrial	MCAT	NA	NA	NA	NA	NA	NA	NA	NA	0	0	0	0	0	0	0	0	0	0	0	Q8IVS2	MCAT	Matrix	Metabolism
Q8IWA4	Q8IWA4	Mitofusin-1	MFN1	NA	NA	NA	NA	NA	NA	NA	NA	0	0	0	0	0	0	0	0	0	0	0	Q8IWA4	MFN1	MOM	Mitochondrial dynamics and surveillance
Q8IWL3	Q8IWL3	Iron-sulfur cluster co-chaperone protein HscB, mitochondrial	HSCB	NA	NA	NA	NA	NA	NA	NA	NA	5	0	0	0	0	1	0	0	0	0	0	Q8IWL3	HSCB	Matrix	Metabolism
Q8IXI1	Q8IXI1	Mitochondrial Rho GTPase 2	RHOT2	0.183477	0.0613156	0.415093	9.39263e-05	0.0685587	0.504574	0.0925099	0.330826	5	5	5	5	5	1	1	1	1	1	4	Q8IXI1	RHOT2	MOM	Signaling
Q8IXI2	Q8IXI2	Mitochondrial Rho GTPase 1	RHOT1	0.853746	1.18693e-05	0.735333	6.41748e-05	-0.0341165	0.861296	-0.318787	0.0499352	5	5	5	5	5	1	1	1	1	1	4	Q8IXI2	RHOT1	MOM	Signaling
Q8IXM3	Q8IXM3	39S ribosomal protein L41, mitochondrial	MRPL41	-1.41514	2.17894e-08	-0.859536	2.50218e-05	-1.26213	3.15085e-07	-0.856935	3.02964e-05	4	5	5	4	5	1	1	1	1	1	4	Q8IXM3	MRPL41	Matrix	Mitochondrial central dogma
Q8IYB8	Q8IYB8	ATP-dependent RNA helicase SUPV3L1, mitochondrial	SUPV3L1	-2.57826	3.05511e-14	-1.86988	1.50096e-11	-1.98983	4.40554e-12	-1.97323	5.34731e-12	5	5	5	5	5	1	1	1	1	1	4	Q8IYB8	SUPV3L1	Matrix	Mitochondrial central dogma
Q8IYQ7	Q8IYQ7	Threonine synthase-like 1	THNSL1	-1.21254	0.000159691	-1.52337	7.8056e-06	-1.27606	9.60476e-05	-1.38908	3.02996e-05	5	5	5	5	5	1	1	1	1	1	4	Q8IYQ7	THNSL1	Matrix	0
Q8IYU8	Q8IYU8	Calcium uptake protein 2, mitochondrial	MICU2	1.37152	2.493e-09	2.2577	1.97124e-13	1.8613	7.37079e-12	1.89655	5.34731e-12	5	5	5	5	5	1	1	1	1	1	4	Q8IYU8	MICU2	MIM	Signaling
Q8N0V3	Q8N0V3	Putative ribosome-binding factor A, mitochondrial	RBFA	NA	NA	NA	NA	NA	NA	NA	NA	5	0	0	0	0	1	0	0	0	0	0	Q8N0V3	RBFA	Matrix	Mitochondrial central dogma
Q8N0Z8	Q8N0Z8	tRNA pseudouridine synthase-like 1	PUSL1	-0.861055	0.0404133	NA	NA	NA	NA	NA	NA	5	3	0	0	0	1	1	0	0	0	1	Q8N0Z8	PUSL1	Matrix	Mitochondrial central dogma
Q8N183	Q8N183	Mimitin, mitochondrial	NDUFAF2	NA	NA	NA	NA	NA	NA	NA	NA	5	0	0	0	0	1	0	0	0	0	0	Q8N183	NDUFAF2	MIM	OXPHOS
Q8N442	Q8N442	Translation factor GUF1, mitochondrial	GUF1	-1.07008	0.0044614	NA	NA	NA	NA	NA	NA	5	3	0	0	0	1	1	0	0	0	1	Q8N442	GUF1	Matrix	Mitochondrial central dogma
Q8N4Q0	Q8N4Q0	Zinc-binding alcohol dehydrogenase domain-containing protein 2	ZADH2	NA	NA	NA	NA	NA	NA	NA	NA	4	0	0	0	0	1	0	0	0	0	0	Q8N4Q0	ZADH2	unknown	Metabolism
Q8N4Q1	Q8N4Q1	Mitochondrial intermembrane space import and assembly protein 40	CHCHD4	NA	NA	NA	NA	NA	NA	NA	NA	0	5	5	5	4	0	1	1	1	1	4	Q8N4Q1	CHCHD4	IMS	Protein import, sorting and homeostasis
Q8N573	Q8N573	Oxidation resistance protein 1	OXR1	NA	NA	NA	NA	NA	NA	NA	NA	0	1	1	0	0	0	0	0	0	0	0	Q8N573	OXR1	MOM	Metabolism
Q8N5G0	Q8N5G0	Small integral membrane protein 20	SMIM20	NA	NA	NA	NA	NA	NA	NA	NA	0	5	5	5	4	0	1	1	1	1	4	Q8N5G0	SMIM20	MIM	OXPHOS
Q8N5N7	Q8N5N7	39S ribosomal protein L50, mitochondrial	MRPL50	-1.6265	0.000311888	NA	NA	NA	NA	NA	NA	4	1	0	0	0	1	0	0	0	0	0	Q8N5N7	MRPL50	Matrix	Mitochondrial central dogma
Q8N983	Q8N983	39S ribosomal protein L43, mitochondrial	MRPL43	-1.48639	1.11529e-05	-1.44197	2.54639e-06	NA	NA	-2.6212	2.15662e-09	5	3	5	0	4	1	1	1	0	1	3	Q8N983	MRPL43	Matrix	Mitochondrial central dogma
Q8NBN7	Q8NBN7	Retinol dehydrogenase 13	RDH13	NA	NA	NA	NA	NA	NA	NA	NA	0	5	5	5	5	0	1	1	1	1	4	Q8NBN7	RDH13	MIM	Metabolism
Q8NBU5	Q8NBU5	ATPase family AAA domain-containing protein 1	ATAD1	0.45543	0.00706495	0.493814	0.00307882	0.381073	0.0229055	0.137307	0.397853	5	5	5	5	5	1	1	1	1	1	4	Q8NBU5	ATAD1	MOM	Protein import, sorting and homeostasis
Q8NC60	Q8NC60	Nitric oxide-associated protein 1	NOA1	-1.47136	4.03835e-05	-0.223793	0.400381	NA	NA	NA	NA	5	5	5	0	0	1	1	1	0	0	2	Q8NC60	NOA1	MIM	Mitochondrial central dogma
Q8NCN5	Q8NCN5	Pyruvate dehydrogenase phosphatase regulatory subunit, mitochondrial	PDPR	NA	NA	-1.72286	6.60429e-05	NA	NA	NA	NA	5	0	2	0	0	1	0	0	0	0	0	Q8NCN5	PDPR	Matrix	Metabolism
Q8NE62	Q8NE62	Choline dehydrogenase, mitochondrial	CHDH	NA	NA	NA	NA	NA	NA	-0.520235	0.0309449	5	0	0	0	2	1	0	0	0	0	0	Q8NE62	CHDH	MIM	Metabolism
Q8NE86	Q8NE86	Calcium uniporter protein, mitochondrial	MCU	-0.522319	0.00372949	-0.702423	0.000181606	0.0200442	0.925661	-0.230367	0.174457	5	5	5	5	5	1	1	1	1	1	4	Q8NE86	MCU	MIM	Signaling
Q8NFF5	Q8NFF5	FAD synthase;Molybdenum cofactor biosynthesis protein-like region;FAD synthase region	FLAD1	-2.05507	3.66485e-06	-2.49613	1.91356e-07	-2.84854	9.42335e-09	-2.71617	2.01809e-08	5	4	4	5	5	1	1	1	1	1	4	Q8NFF5	FLAD1	Matrix	Metabolism
Q8NFV4	Q8NFV4	Alpha/beta hydrolase domain-containing protein 11	ABHD11	NA	NA	NA	NA	NA	NA	NA	NA	0	0	0	1	2	0	0	0	0	0	0	Q8NFV4	ABHD11	Matrix	Metabolism
Q8NI60	Q8NI60	Atypical kinase ADCK3, mitochondrial	ADCK3	-1.1341	1.25221e-05	-1.07589	2.12346e-05	-1.45804	3.15085e-07	-1.94703	1.95472e-09	5	5	5	5	5	1	1	1	1	1	4	Q8NI60	COQ8A	MIM	Metabolism
Q8TAA5	Q8TAA5	GrpE protein homolog 2, mitochondrial	GRPEL2	NA	NA	NA	NA	-1.32469	2.03657e-05	-2.09933	4.3298e-07	5	0	0	4	3	1	0	0	1	1	2	Q8TAA5	GRPEL2	Matrix	Protein import, sorting and homeostasis
Q8TAE8	Q8TAE8	Growth arrest and DNA damage-inducible proteins-interacting protein 1	GADD45GIP1	-2.45931	2.37033e-11	-1.93491	2.00589e-09	-2.46838	1.93778e-11	-2.03156	7.89098e-10	5	5	5	5	5	1	1	1	1	1	4	Q8TAE8	GADD45GIP1	Matrix	Mitochondrial central dogma
Q8TB36	Q8TB36	Ganglioside-induced differentiation-associated protein 1	GDAP1	NA	NA	NA	NA	NA	NA	NA	NA	0	5	5	5	5	0	1	1	1	1	4	Q8TB36	GDAP1	MOM	0
Q8TBP6	Q8TBP6	Solute carrier family 25 member 40	SLC25A40	NA	NA	NA	NA	NA	NA	NA	NA	0	5	2	4	5	0	1	0	1	1	3	Q8TBP6	SLC25A40	MIM	Small molecule transport
Q8TCC3	Q8TCC3	39S ribosomal protein L30, mitochondrial	MRPL30	-1.57093	6.86106e-08	-1.09765	4.43193e-06	NA	NA	-1.74103	1.35636e-05	5	5	5	0	1	1	1	1	0	0	2	Q8TCC3	MRPL30	Matrix	Mitochondrial central dogma
Q8TCS8	Q8TCS8	Polyribonucleotide nucleotidyltransferase 1, mitochondrial	PNPT1	-2.30836	2.71052e-11	-2.11503	4.25175e-11	-2.13031	3.31898e-11	-1.86106	4.18893e-10	5	4	5	5	5	1	1	1	1	1	4	Q8TCS8	PNPT1	Matrix|IMS	Mitochondrial central dogma
Q8TD30	Q8TD30	Alanine aminotransferase 2	GPT2	-0.970313	5.42628e-05	-1.87689	1.0711e-07	-0.619793	0.0199236	-0.488391	0.0285862	5	5	3	2	3	1	1	1	0	1	3	Q8TD30	GPT2	Matrix	Metabolism
Q8WVC6	Q8WVC6	Dephospho-CoA kinase domain-containing protein	DCAKD	NA	NA	NA	NA	NA	NA	NA	NA	0	0	0	0	0	0	0	0	0	0	0	Q8WVC6	DCAKD	Membrane	0
Q8WVM0	Q8WVM0	Dimethyladenosine transferase 1, mitochondrial	TFB1M	-1.68089	0.000443822	-1.37707	2.04678e-05	NA	NA	NA	NA	5	1	5	0	0	1	0	1	0	0	1	Q8WVM0	TFB1M	Matrix	Mitochondrial central dogma
Q8WW59	Q8WW59	SPRY domain-containing protein 4	SPRYD4	-0.632026	0.0412447	-0.33371	0.244573	NA	NA	NA	NA	5	5	5	0	0	1	1	1	0	0	2	Q8WW59	SPRYD4	Matrix	0
Q8WWC4	Q8WWC4	Uncharacterized protein C2orf47, mitochondrial	C2orf47	NA	NA	NA	NA	NA	NA	NA	NA	0	5	5	3	0	0	1	1	1	0	3	Q8WWC4	MAIP1	Matrix	Protein import, sorting and homeostasis
Q8WWV3	Q8WWV3	Reticulon-4-interacting protein 1, mitochondrial	RTN4IP1	NA	NA	NA	NA	NA	NA	NA	NA	4	0	0	0	0	1	0	0	0	0	0	Q8WWV3	RTN4IP1	Matrix	0
Q92552	Q92552	28S ribosomal protein S27, mitochondrial	MRPS27	-2.19161	3.05511e-14	-1.77675	1.70598e-12	-2.26125	1.65322e-14	-2.51163	2.17821e-15	5	5	5	5	5	1	1	1	1	1	4	Q92552	MRPS27	Matrix	Mitochondrial central dogma
Q92665	Q92665	28S ribosomal protein S31, mitochondrial	MRPS31	-3.28079	2.20062e-12	-3.33076	1.51095e-12	-2.90014	2.03647e-11	-3.10768	5.81668e-12	5	5	5	5	5	1	1	1	1	1	4	Q92665	MRPS31	Matrix	Mitochondrial central dogma
Q92667	Q92667	A-kinase anchor protein 1, mitochondrial	AKAP1	1.36379	3.72233e-10	1.39161	2.48448e-10	0.872918	8.45489e-07	0.769862	4.95446e-06	5	5	5	5	5	1	1	1	1	1	4	Q92667	AKAP1	MOM	Signaling
Q92947	Q92947	Glutaryl-CoA dehydrogenase, mitochondrial	GCDH	-0.810402	3.53988e-07	-1.39473	2.18598e-11	-0.816981	3.22787e-07	-1.10602	1.63063e-09	5	5	5	5	5	1	1	1	1	1	4	Q92947	GCDH	Matrix	Metabolism
Q969S9	Q969S9	Ribosome-releasing factor 2, mitochondrial	GFM2	-0.858851	4.10515e-05	-0.53841	0.00214426	NA	NA	NA	NA	5	5	5	0	0	1	1	1	0	0	2	Q969S9	GFM2	Matrix	Mitochondrial central dogma
Q969V5	Q969V5	Mitochondrial ubiquitin ligase activator of NFKB 1	MUL1	NA	NA	NA	NA	NA	NA	NA	NA	0	4	5	2	0	0	1	1	0	0	2	Q969V5	MUL1	MOM	Protein import, sorting and homeostasis
Q969Y2	Q969Y2	tRNA modification GTPase GTPBP3, mitochondrial	GTPBP3	NA	NA	NA	NA	NA	NA	NA	NA	5	0	0	0	0	1	0	0	0	0	0	Q969Y2	GTPBP3	Matrix	Mitochondrial central dogma
Q969Z0	Q969Z0	Protein TBRG4	TBRG4	-1.82266	1.88127e-06	-1.44784	3.5168e-05	-1.97429	5.73587e-07	-2.21323	8.33497e-08	5	5	5	5	5	1	1	1	1	1	4	Q969Z0	TBRG4	Matrix	Mitochondrial central dogma
Q96A26	Q96A26	Protein FAM162A	FAM162A	NA	NA	-2.79406	1.10952e-07	NA	NA	NA	NA	5	0	2	0	0	1	0	0	0	0	0	Q96A26	FAM162A	MIM	0
Q96A35	Q96A35	39S ribosomal protein L24, mitochondrial	MRPL24	-1.21932	1.8359e-07	-0.731387	0.000164608	-1.42792	1.24234e-08	-1.16295	3.83568e-07	5	5	5	5	5	1	1	1	1	1	4	Q96A35	MRPL24	Matrix	Mitochondrial central dogma
Q96AG3	Q96AG3	Solute carrier family 25 member 46	SLC25A46	NA	NA	NA	NA	NA	NA	NA	NA	0	1	4	0	0	0	0	1	0	0	1	Q96AG3	SLC25A46	MOM	Small molecule transport
Q96AY3	Q96AY3	Peptidyl-prolyl cis-trans isomerase FKBP10	FKBP10	NA	NA	NA	NA	NA	NA	NA	NA	0	5	4	0	3	0	1	1	0	1	3	Q96AY3	FKBP10	IMS	Protein import, sorting and homeostasis
Q96BQ5	Q96BQ5;Q63HQ0	Coiled-coil domain-containing protein 127	CCDC127	NA	NA	NA	NA	NA	NA	NA	NA	0	5	5	5	0	0	1	1	1	0	3	Q96BQ5	CCDC127	Membrane	0
Q96BR5	Q96BR5	Cytochrome c oxidase assembly factor 7	COA7	NA	NA	NA	NA	NA	NA	NA	NA	0	5	5	5	5	0	1	1	1	1	4	Q96BR5	COA7	IMS	OXPHOS
Q96BW9	Q96BW9	Phosphatidate cytidylyltransferase, mitochondrial	TAMM41	-0.4459	0.493964	-0.0218578	0.955167	NA	NA	NA	NA	5	1	5	0	0	1	0	1	0	0	1	Q96BW9	TAMM41	MIM	Metabolism
Q96C01	Q96C01	Protein FAM136A	FAM136A	NA	NA	NA	NA	NA	NA	NA	NA	0	3	5	0	0	0	1	1	0	0	2	Q96C01	FAM136A	IMS	0
Q96C36	Q96C36	Pyrroline-5-carboxylate reductase 2	PYCR2	-0.664898	2.19952e-05	-0.630581	3.50234e-05	-0.827517	1.02648e-06	-0.820538	1.06791e-06	5	5	5	5	5	1	1	1	1	1	4	Q96C36	PYCR2	Matrix	Metabolism
Q96CB9	Q96CB9	5-methylcytosine rRNA methyltransferase NSUN4	NSUN4	NA	NA	NA	NA	NA	NA	NA	NA	5	0	0	0	0	1	0	0	0	0	0	Q96CB9	NSUN4	Matrix	Mitochondrial central dogma
Q96CM8	Q96CM8	Acyl-CoA synthetase family member 2, mitochondrial	ACSF2	-1.23537	4.92013e-05	-0.893067	0.00233542	-1.03651	0.000973879	-0.914947	0.000214172	5	3	2	2	5	1	1	0	0	1	2	Q96CM8	ACSF2	Matrix	Metabolism
Q96CU9	Q96CU9	FAD-dependent oxidoreductase domain-containing protein 1	FOXRED1	-0.456401	0.0258523	-0.846177	0.00705782	NA	NA	NA	NA	5	3	1	0	0	1	1	0	0	0	1	Q96CU9	FOXRED1	MIM	OXPHOS
Q96D53	Q96D53	AarF domain-containing protein kinase 4	ADCK4	-3.72309	8.40323e-08	NA	NA	NA	NA	NA	NA	5	4	0	0	0	1	1	0	0	0	1	Q96D53	COQ8B	MIM	Metabolism
Q96DA6	Q96DA6	Mitochondrial import inner membrane translocase subunit TIM14	DNAJC19	NA	NA	NA	NA	NA	NA	NA	NA	4	0	0	0	0	1	0	0	0	0	0	Q96DA6	DNAJC19	MIM	Protein import, sorting and homeostasis
Q96DB5	Q96DB5	Regulator of microtubule dynamics protein 1	RMDN1	NA	NA	NA	NA	NA	NA	NA	NA	0	5	5	5	5	0	1	1	1	1	4	Q96DB5	RMDN1	MOM	0
Q96DP5	Q96DP5	Methionyl-tRNA formyltransferase, mitochondrial	MTFMT	NA	NA	NA	NA	NA	NA	NA	NA	0	0	0	0	0	0	0	0	0	0	0	Q96DP5	MTFMT	Matrix	Mitochondrial central dogma
Q96DV4	Q96DV4	39S ribosomal protein L38, mitochondrial	MRPL38	-2.16446	1.75738e-11	-1.52403	1.10572e-08	-2.30619	4.7052e-12	-1.96556	9.73153e-11	5	5	5	5	5	1	1	1	1	1	4	Q96DV4	MRPL38	Matrix	Mitochondrial central dogma
Q96E52	Q96E52	Metalloendopeptidase OMA1, mitochondrial	OMA1	NA	NA	NA	NA	NA	NA	NA	NA	0	5	5	5	5	0	1	1	1	1	4	Q96E52	OMA1	MIM	Protein import, sorting and homeostasis
Q96EH3	Q96EH3	Mitochondrial assembly of ribosomal large subunit protein 1	MALSU1	NA	NA	NA	NA	NA	NA	NA	NA	0	0	0	0	0	0	0	0	0	0	0	Q96EH3	MALSU1	Matrix	Mitochondrial central dogma
Q96EL2	Q96EL2	28S ribosomal protein S24, mitochondrial	MRPS24	-0.310023	0.0544241	-0.0179476	0.917471	-0.478808	0.00405543	-0.219373	0.158879	5	5	5	5	5	1	1	1	1	1	4	Q96EL2	MRPS24	Matrix	Mitochondrial central dogma
Q96EL3	Q96EL3	39S ribosomal protein L53, mitochondrial	MRPL53	-0.486673	0.0589736	-0.703012	0.00644676	-0.43691	0.202652	-1.2551	0.000736449	5	5	5	2	2	1	1	1	0	0	2	Q96EL3	MRPL53	Matrix	Mitochondrial central dogma
Q96ER9	Q96ER9	Coiled-coil domain-containing protein 51	CCDC51	0.804995	1.75883e-05	0.902259	3.12321e-06	0.688551	0.000132663	0.379612	0.0178531	5	5	5	5	5	1	1	1	1	1	4	Q96ER9	CCDC51	MIM	Small molecule transport
Q96EY1	Q96EY1	DnaJ homolog subfamily A member 3, mitochondrial	DNAJA3	-1.85375	1.37558e-05	-0.723506	0.104618	-1.52481	0.0001485	-0.980334	0.00633456	5	5	2	5	5	1	1	0	1	1	3	Q96EY1	DNAJA3	Matrix	Protein import, sorting and homeostasis
Q96EY7	Q96EY7	Pentatricopeptide repeat domain-containing protein 3, mitochondrial	PTCD3	-3.75892	3.64302e-13	-3.97232	3.88406e-13	-4.20123	4.9372e-14	-3.96964	1.3722e-13	5	5	4	5	5	1	1	1	1	1	4	Q96EY7	PTCD3	Matrix	Mitochondrial central dogma
Q96EY8	Q96EY8	Cob(I)yrinic acid a,c-diamide adenosyltransferase, mitochondrial	MMAB	NA	NA	NA	NA	NA	NA	NA	NA	5	0	0	0	0	1	0	0	0	0	0	Q96EY8	MMAB	Matrix	Metabolism
Q96GA7	Q96GA7	Serine dehydratase-like	SDSL	NA	NA	NA	NA	NA	NA	NA	NA	0	4	0	0	0	0	1	0	0	0	1	Q96GA7	SDSL	unknown	Metabolism
Q96GC5	Q96GC5	39S ribosomal protein L48, mitochondrial	MRPL48	-1.46527	3.90714e-06	-0.641015	0.0131937	-1.19424	6.31517e-05	-0.854486	0.00177341	5	5	5	5	5	1	1	1	1	1	4	Q96GC5	MRPL48	Matrix	Mitochondrial central dogma
Q96GE9	Q96GE9	Transmembrane protein 261	TMEM261	NA	NA	NA	NA	NA	NA	NA	NA	0	0	0	0	0	0	0	0	0	0	0	Q96GE9	DMAC1	MIM	OXPHOS
Q96GW9	Q96GW9	Methionine--tRNA ligase, mitochondrial	MARS2	NA	NA	NA	NA	NA	NA	NA	NA	5	0	0	0	0	1	0	0	0	0	0	Q96GW9	MARS2	Matrix	Mitochondrial central dogma
Q96H55	Q96H55	Unconventional myosin-XIX	MYO19	NA	NA	NA	NA	NA	NA	NA	NA	0	5	5	0	5	0	1	1	0	1	3	Q96H55	MYO19	MOM	Mitochondrial dynamics and surveillance
Q96HP4	Q96HP4	Oxidoreductase NAD-binding domain-containing protein 1	OXNAD1	NA	NA	NA	NA	NA	NA	NA	NA	0	0	0	0	0	0	0	0	0	0	0	Q96HP4	OXNAD1	Matrix	0
Q96HS1	Q96HS1	Serine/threonine-protein phosphatase PGAM5, mitochondrial	PGAM5	1.02332	9.88156e-07	1.54877	8.36489e-10	0.845523	1.61961e-05	1.10208	3.03646e-07	5	5	5	5	5	1	1	1	1	1	4	Q96HS1	PGAM5	MOM	Mitochondrial dynamics and surveillance
Q96HY7	Q96HY7	Probable 2-oxoglutarate dehydrogenase E1 component DHKTD1, mitochondrial	DHTKD1	-1.33186	2.18096e-07	-1.82257	9.20771e-10	-1.82718	8.2737e-10	-1.80546	1.07307e-09	5	5	5	5	5	1	1	1	1	1	4	Q96HY7	DHTKD1	Matrix	Metabolism
Q96I51	Q96I51	Williams-Beuren syndrome chromosomal region 16 protein	WBSCR16	NA	NA	NA	NA	NA	NA	NA	NA	5	0	0	0	0	1	0	0	0	0	0	Q96I51	RCC1L	Matrix	Mitochondrial central dogma
Q96I99	Q96I99	Succinyl-CoA ligase [GDP-forming] subunit beta, mitochondrial	SUCLG2	-0.020204	0.909511	-0.0724303	0.614237	-0.19314	0.196082	-0.0402294	0.791618	5	5	5	5	5	1	1	1	1	1	4	Q96I99	SUCLG2	Matrix	Metabolism
Q96IX5	Q96IX5	Up-regulated during skeletal muscle growth protein 5	USMG5	NA	NA	NA	NA	NA	NA	NA	NA	5	0	0	0	0	1	0	0	0	0	0	Q96IX5	ATP5MD	MIM	OXPHOS
Q96JX3	Q96JX3	Protein SERAC1	SERAC1	NA	NA	NA	NA	NA	NA	NA	NA	0	5	5	0	0	0	1	1	0	0	2	Q96JX3	SERAC1	MOM	Metabolism
Q96NB2	Q96NB2	Sideroflexin-2	SFXN2	NA	NA	NA	NA	NA	NA	NA	NA	0	5	5	5	5	0	1	1	1	1	4	Q96NB2	SFXN2	MIM	Small molecule transport
Q96Q11	Q96Q11	CCA tRNA nucleotidyltransferase 1, mitochondrial	TRNT1	-0.399362	0.199208	-0.331908	0.226859	-0.91191	0.00829098	-0.946765	0.00178465	5	4	5	3	5	1	1	1	1	1	4	Q96Q11	TRNT1	Matrix	Mitochondrial central dogma
Q96QE5	Q96QE5	Transcription elongation factor, mitochondrial	TEFM	NA	NA	NA	NA	NA	NA	NA	NA	5	0	0	0	0	1	0	0	0	0	0	Q96QE5	TEFM	Matrix	Mitochondrial central dogma
Q96RP9	Q96RP9	Elongation factor G, mitochondrial	GFM1	-1.883	1.00753e-14	-1.65831	1.27081e-13	-2.28209	2.29385e-16	-1.96303	4.66074e-15	5	5	5	5	5	1	1	1	1	1	4	Q96RP9	GFM1	Matrix	Mitochondrial central dogma
Q96RQ3	Q96RQ3	Methylcrotonoyl-CoA carboxylase subunit alpha, mitochondrial	MCCC1	-0.17549	0.307861	-0.689186	0.000135755	0.711556	0.000126831	0.709725	0.000114055	5	5	5	5	5	1	1	1	1	1	4	Q96RQ3	MCCC1	Matrix	Metabolism
Q96RR1	Q96RR1	Twinkle protein, mitochondrial	PEO1	NA	NA	NA	NA	NA	NA	NA	NA	0	0	0	0	0	0	0	0	0	0	0	Q96RR1	TWNK	Matrix	Mitochondrial central dogma
Q96SZ6	Q96SZ6	CDK5 regulatory subunit-associated protein 1	CDK5RAP1	-3.19059	2.27925e-10	-4.36968	2.74554e-11	NA	NA	NA	NA	5	5	3	0	0	1	1	1	0	0	2	Q96SZ6	CDK5RAP1	Matrix	Mitochondrial central dogma
Q96TA2	Q96TA2	ATP-dependent zinc metalloprotease YME1L1	YME1L1	1.70796	1.73577e-11	2.07036	3.88406e-13	1.19946	1.0974e-08	1.33977	1.47054e-09	5	5	5	5	5	1	1	1	1	1	4	Q96TA2	YME1L1	MIM	Protein import, sorting and homeostasis
Q96TC7	Q96TC7	Regulator of microtubule dynamics protein 3	RMDN3	NA	NA	NA	NA	NA	NA	NA	NA	0	5	5	5	4	0	1	1	1	1	4	Q96TC7	RMDN3	MOM	Mitochondrial dynamics and surveillance
Q99497	Q99497	Protein deglycase DJ-1	PARK7	-0.519516	0.000593566	-0.143283	0.29142	-1.02385	5.75416e-08	-0.867363	8.40108e-07	5	5	5	5	5	1	1	1	1	1	4	Q99497	PARK7	MOM	Protein import, sorting and homeostasis
Q99595	Q99595	Mitochondrial import inner membrane translocase subunit Tim17-A	TIMM17A	NA	NA	NA	NA	NA	NA	NA	NA	0	0	5	0	0	0	0	1	0	0	1	Q99595	TIMM17A	MIM	Protein import, sorting and homeostasis
Q99623	Q99623	Prohibitin-2	PHB2	0.961862	7.90478e-09	1.67696	2.15046e-13	1.18765	1.43989e-10	1.24173	6.44346e-11	5	5	5	5	5	1	1	1	1	1	4	Q99623	PHB2	MIM	Protein import, sorting and homeostasis
Q99714	Q99714	3-hydroxyacyl-CoA dehydrogenase type-2	HSD17B10	-0.612819	5.91274e-07	-0.461181	2.76295e-05	-0.732964	2.97323e-08	-0.981909	1.50666e-10	5	5	5	5	5	1	1	1	1	1	4	Q99714	HSD17B10	Matrix	Mitochondrial central dogma
Q99797	Q99797	Mitochondrial intermediate peptidase	MIPEP	-0.807261	2.63344e-10	-1.0587	1.41548e-12	-1.14378	3.36351e-13	-1.17135	2.03109e-13	5	5	5	5	5	1	1	1	1	1	4	Q99797	MIPEP	Matrix	Protein import, sorting and homeostasis
Q99798	Q99798	Aconitate hydratase, mitochondrial	ACO2	-0.763144	2.88769e-05	-0.572146	0.000598387	-0.851227	6.8774e-06	-0.745526	3.65692e-05	5	5	5	5	5	1	1	1	1	1	4	Q99798	ACO2	Matrix	Metabolism
Q9BPW8	Q9BPW8	Protein NipSnap homolog 1	NIPSNAP1	NA	NA	NA	NA	NA	NA	NA	NA	5	0	0	0	0	1	0	0	0	0	0	Q9BPW8	NIPSNAP1	Matrix	Mitochondrial dynamics and surveillance
Q9BPX6	Q9BPX6	Calcium uptake protein 1, mitochondrial	MICU1	1.6105	1.48718e-09	2.5699	2.04053e-13	2.22097	3.13309e-12	2.22751	3.1624e-12	5	5	5	5	5	1	1	1	1	1	4	Q9BPX6	MICU1	MIM	Signaling
Q9BQ52	Q9BQ52	Zinc phosphodiesterase ELAC protein 2	ELAC2	-0.448937	0.00527962	0.103589	0.498595	-0.44954	0.0055506	-0.261381	0.0854248	5	5	5	5	5	1	1	1	1	1	4	Q9BQ52	ELAC2	Matrix	Mitochondrial central dogma
Q9BQ69	Q9BQ69	O-acetyl-ADP-ribose deacetylase MACROD1	MACROD1	NA	NA	NA	NA	NA	NA	NA	NA	5	0	0	0	0	1	0	0	0	0	0	Q9BQ69	MACROD1	Matrix	Signaling
Q9BQ95	Q9BQ95	Evolutionarily conserved signaling intermediate in Toll pathway, mitochondrial	ECSIT	NA	NA	NA	NA	NA	NA	NA	NA	5	0	0	0	0	1	0	0	0	0	0	Q9BQ95	ECSIT	MIM	OXPHOS
Q9BQC6	Q9BQC6	Ribosomal protein 63, mitochondrial	MRPL57	NA	NA	NA	NA	NA	NA	NA	NA	0	0	0	0	0	0	0	0	0	0	0	Q9BQC6	MRPL57	Matrix	Mitochondrial central dogma
Q9BQP7	Q9BQP7	Mitochondrial genome maintenance exonuclease 1	MGME1	NA	NA	NA	NA	NA	NA	NA	NA	5	0	0	0	0	1	0	0	0	0	0	Q9BQP7	MGME1	Matrix	Mitochondrial central dogma
Q9BQT8	Q9BQT8	Mitochondrial 2-oxodicarboxylate carrier	SLC25A21	1.51308	9.08064e-11	0.991398	1.4708e-07	1.4879	1.06852e-10	0.67211	4.27135e-05	5	5	5	5	5	1	1	1	1	1	4	Q9BQT8	SLC25A21	MIM	Metabolism
Q9BRQ6	Q9BRQ6	MICOS complex subunit MIC25	CHCHD6	NA	NA	NA	NA	NA	NA	NA	NA	0	5	5	5	5	0	1	1	1	1	4	Q9BRQ6	CHCHD6	MIM	Mitochondrial dynamics and surveillance
Q9BRT2	Q9BRT2	Ubiquinol-cytochrome-c reductase complex assembly factor 2	UQCC2	NA	NA	NA	NA	NA	NA	NA	NA	5	0	0	0	0	1	0	0	0	0	0	Q9BRT2	UQCC2	MIM	OXPHOS
Q9BSF4	Q9BSF4	Uncharacterized protein C19orf52	C19orf52	1.026	3.15339e-06	1.12853	6.9651e-07	0.861572	3.38886e-05	0.622743	0.00101411	4	5	5	5	5	1	1	1	1	1	4	Q9BSF4	TIMM29	MIM	Protein import, sorting and homeostasis
Q9BSH4	Q9BSH4	Translational activator of cytochrome c oxidase 1	TACO1	-1.84662	1.04218e-11	-1.53923	2.92219e-10	-1.99359	2.07213e-12	-1.73728	3.06184e-11	5	5	5	5	5	1	1	1	1	1	4	Q9BSH4	TACO1	Matrix	Mitochondrial central dogma
Q9BSH5	Q9BSH5	Haloacid dehalogenase-like hydrolase domain-containing protein 3	HDHD3	NA	NA	NA	NA	NA	NA	NA	NA	2	0	0	0	0	0	0	0	0	0	0	Q9BSH5	HDHD3	Matrix	0
Q9BSK2	Q9BSK2;Q96CQ1	Solute carrier family 25 member 33	SLC25A33	1.1157	0.00640234	1.81583	4.57178e-05	0.756454	0.0604598	0.917302	0.0200404	5	5	5	5	5	1	1	1	1	1	4	Q9BSK2	SLC25A33	MIM	Metabolism
Q9BSY4	Q9BSY4	Coiled-coil-helix-coiled-coil-helix domain-containing protein 5	CHCHD5	NA	NA	NA	NA	NA	NA	NA	NA	0	5	4	4	5	0	1	1	1	1	4	Q9BSY4	CHCHD5	IMS	0
Q9BT17	Q9BT17	Mitochondrial ribosome-associated GTPase 1	MTG1	NA	NA	NA	NA	NA	NA	NA	NA	5	0	0	0	0	1	0	0	0	0	0	Q9BT17	MTG1	Matrix	Mitochondrial central dogma
Q9BTZ2	Q9BTZ2	Dehydrogenase/reductase SDR family member 4	DHRS4	NA	NA	NA	NA	NA	NA	NA	NA	0	0	0	0	0	0	0	0	0	0	0	Q9BTZ2	DHRS4	Matrix	Metabolism
Q9BU61	Q9BU61	NADH dehydrogenase [ubiquinone] 1 alpha subcomplex assembly factor 3	NDUFAF3	-1.02724	1.6037e-08	-0.955668	5.35115e-08	-1.26558	3.336e-10	-1.38813	6.09665e-11	5	5	5	5	5	1	1	1	1	1	4	Q9BU61	NDUFAF3	MIM	OXPHOS
Q9BUB7	Q9BUB7	Transmembrane protein 70, mitochondrial	TMEM70	NA	NA	NA	NA	-2.15795	7.69312e-06	NA	NA	4	0	0	4	0	1	0	0	1	0	1	Q9BUB7	TMEM70	MIM	OXPHOS
Q9BUK0	Q9BUK0	Coiled-coil-helix-coiled-coil-helix domain-containing protein 7	CHCHD7	NA	NA	NA	NA	NA	NA	NA	NA	0	1	5	0	0	0	0	1	0	0	1	Q9BUK0	CHCHD7	IMS	Metabolism
Q9BUR5	Q9BUR5	Apolipoprotein O	APOO	NA	NA	NA	NA	NA	NA	NA	NA	0	5	5	5	5	0	1	1	1	1	4	Q9BUR5	APOO	MIM	Mitochondrial dynamics and surveillance
Q9BUT9	Q9BUT9	Protein FAM195A	FAM195A	NA	NA	NA	NA	NA	NA	NA	NA	0	0	0	0	0	0	0	0	0	0	0	Q9BUT9	MCRIP2	unknown	Signaling
Q9BUV8	Q9BUV8	Uncharacterized protein C20orf24	C20orf24	NA	NA	NA	NA	NA	NA	NA	NA	0	0	0	0	0	0	0	0	0	0	0	Q9BUV8	RAB5IF	MIM	OXPHOS
Q9BV35	Q9BV35	Calcium-binding mitochondrial carrier protein SCaMC-3	SLC25A23	NA	NA	NA	NA	NA	NA	NA	NA	0	0	0	0	0	0	0	0	0	0	0	Q9BV35	SLC25A23	MIM	Metabolism
Q9BV79	Q9BV79	Trans-2-enoyl-CoA reductase, mitochondrial	MECR	NA	NA	NA	NA	NA	NA	NA	NA	5	0	0	0	0	1	0	0	0	0	0	Q9BV79	MECR	Matrix	Metabolism
Q9BVL4	Q9BVL4	Selenoprotein O	SELO	0.0746883	0.874375	-0.320023	0.198298	NA	NA	NA	NA	3	1	5	0	0	1	0	1	0	0	1	Q9BVL4	SELENOO	Matrix	Metabolism
Q9BVS5	Q9BVS5	tRNA (adenine(58)-N(1))-methyltransferase, mitochondrial	TRMT61B	NA	NA	NA	NA	NA	NA	NA	NA	5	0	0	0	0	1	0	0	0	0	0	Q9BVS5	TRMT61B	Matrix	Mitochondrial central dogma
Q9BVV7	Q9BVV7	Mitochondrial import inner membrane translocase subunit Tim21	TIMM21	1.39318	4.94241e-11	1.06814	6.07547e-09	1.01062	1.56607e-08	1.09495	3.50738e-09	5	5	5	5	5	1	1	1	1	1	4	Q9BVV7	TIMM21	MIM	Mitochondrial central dogma
Q9BW91	Q9BW91	ADP-ribose pyrophosphatase, mitochondrial	NUDT9	NA	NA	NA	NA	NA	NA	NA	NA	5	0	0	0	0	1	0	0	0	0	0	Q9BW91	NUDT9	Matrix	Metabolism
Q9BW92	Q9BW92	Threonine--tRNA ligase, mitochondrial	TARS2	-0.70414	2.34731e-07	-0.729803	1.26031e-07	-0.881146	5.05495e-09	-0.969723	8.94127e-10	5	5	5	5	5	1	1	1	1	1	4	Q9BW92	TARS2	Matrix	Mitochondrial central dogma
Q9BWM7	Q9BWM7	Sideroflexin-3	SFXN3	NA	NA	NA	NA	NA	NA	NA	NA	0	1	5	1	2	0	0	1	0	0	1	Q9BWM7	SFXN3	MIM	Metabolism
Q9BX68	Q9BX68	Histidine triad nucleotide-binding protein 2, mitochondrial	HINT2	0.0673667	0.771428	-0.567846	0.00536882	0.151353	0.483552	-0.054052	0.798607	5	5	5	5	5	1	1	1	1	1	4	Q9BX68	HINT2	Matrix	Metabolism
Q9BXR0	Q9BXR0	Queuine tRNA-ribosyltransferase	QTRT1	0.280891	0.339609	NA	NA	NA	NA	NA	NA	5	1	0	0	0	1	0	0	0	0	0	Q9BXR0	QTRT1	Matrix	Mitochondrial central dogma
Q9BXW7	Q9BXW7	Cat eye syndrome critical region protein 5	CECR5	-0.456887	0.00232058	-0.675761	3.07771e-05	-0.440786	0.00336645	-0.543745	0.000420874	5	5	5	5	5	1	1	1	1	1	4	Q9BXW7	HDHD5	Matrix	0
Q9BYC8	Q9BYC8	39S ribosomal protein L32, mitochondrial	MRPL32	NA	NA	NA	NA	NA	NA	NA	NA	5	0	0	0	0	1	0	0	0	0	0	Q9BYC8	MRPL32	Matrix	Mitochondrial central dogma
Q9BYC9	Q9BYC9	39S ribosomal protein L20, mitochondrial	MRPL20	-1.35287	0.000798091	-1.12456	0.00509701	-2.0453	3.38886e-05	-1.30477	0.00196795	5	4	3	3	3	1	1	1	1	1	4	Q9BYC9	MRPL20	Matrix	Mitochondrial central dogma
Q9BYD1	Q9BYD1	39S ribosomal protein L13, mitochondrial	MRPL13	NA	NA	NA	NA	NA	NA	NA	NA	5	0	0	0	0	1	0	0	0	0	0	Q9BYD1	MRPL13	Matrix	Mitochondrial central dogma
Q9BYD2	Q9BYD2	39S ribosomal protein L9, mitochondrial	MRPL9	-2.26349	9.9543e-05	-1.70165	0.00143481	-2.58011	1.04357e-05	-2.25931	5.01774e-05	5	4	4	5	5	1	1	1	1	1	4	Q9BYD2	MRPL9	Matrix	Mitochondrial central dogma
Q9BYD3	Q9BYD3	39S ribosomal protein L4, mitochondrial	MRPL4	-1.68569	1.40992e-12	-1.49548	1.29796e-11	-2.04261	3.36329e-14	-1.78062	4.24958e-13	5	5	5	5	5	1	1	1	1	1	4	Q9BYD3	MRPL4	Matrix	Mitochondrial central dogma
Q9BYD6	Q9BYD6	39S ribosomal protein L1, mitochondrial	MRPL1	-1.92183	1.98176e-08	-2.18787	2.65207e-09	-2.79617	4.72807e-10	-2.57296	1.81227e-09	5	5	5	3	3	1	1	1	1	1	4	Q9BYD6	MRPL1	Matrix	Mitochondrial central dogma
Q9BYN8	Q9BYN8	28S ribosomal protein S26, mitochondrial	MRPS26	-1.48066	1.13e-05	-0.862285	0.00174767	-0.79728	0.0043737	-0.867947	0.00185423	5	4	5	5	5	1	1	1	1	1	4	Q9BYN8	MRPS26	Matrix	Mitochondrial central dogma
Q9BYT8	Q9BYT8	Neurolysin, mitochondrial	NLN	NA	NA	NA	NA	NA	NA	NA	NA	5	0	0	0	0	1	0	0	0	0	0	Q9BYT8	NLN	Matrix	Protein import, sorting and homeostasis
Q9BZE1	Q9BZE1	39S ribosomal protein L37, mitochondrial	MRPL37	-1.35474	7.42244e-10	-1.00544	1.25282e-07	-1.95079	6.91782e-13	-1.85421	1.8295e-12	5	5	5	5	5	1	1	1	1	1	4	Q9BZE1	MRPL37	Matrix	Mitochondrial central dogma
Q9GZT3	Q9GZT3	SRA stem-loop-interacting RNA-binding protein, mitochondrial	SLIRP	NA	NA	NA	NA	NA	NA	NA	NA	0	0	0	0	0	0	0	0	0	0	0	Q9GZT3	SLIRP	Matrix	Mitochondrial central dogma
Q9GZT6	Q9GZT6	Coiled-coil domain-containing protein 90B, mitochondrial	CCDC90B	NA	NA	NA	NA	NA	NA	NA	NA	2	0	0	0	0	0	0	0	0	0	0	Q9GZT6	CCDC90B	MIM	0
Q9GZT8	Q9GZT8	NIF3-like protein 1	NIF3L1	0.0173602	0.951006	0.14433	0.490645	-0.379563	0.081792	NA	NA	5	5	5	5	0	1	1	1	1	0	3	Q9GZT8	NIF3L1	Matrix	0
Q9GZY4	Q9GZY4	Cytochrome c oxidase assembly factor 1 homolog	COA1	NA	NA	NA	NA	NA	NA	NA	NA	0	0	0	0	0	0	0	0	0	0	0	Q9GZY4	COA1	MIM	OXPHOS
Q9GZY8	Q9GZY8	Mitochondrial fission factor	MFF	1.34736	4.24378e-06	0.407713	0.0739111	0.352168	0.1437	0.473929	0.0420405	3	5	5	5	5	1	1	1	1	1	4	Q9GZY8	MFF	MOM	Mitochondrial dynamics and surveillance
Q9H019	Q9H019	Mitochondrial fission regulator 1-like	MTFR1L	NA	NA	NA	NA	NA	NA	NA	NA	0	5	5	1	2	0	1	1	0	0	2	Q9H019	MTFR1L	unknown	0
Q9H061	Q9H061	Transmembrane protein 126A	TMEM126A	NA	NA	NA	NA	NA	NA	NA	NA	0	0	0	0	0	0	0	0	0	0	0	Q9H061	TMEM126A	MIM	OXPHOS
Q9H078	Q9H078	Caseinolytic peptidase B protein homolog	CLPB	4.31873	8.51521e-14	4.8918	7.09136e-15	4.33554	7.54989e-14	4.13217	1.89723e-13	5	5	5	5	5	1	1	1	1	1	4	Q9H078	CLPB	IMS	Protein import, sorting and homeostasis
Q9H0R6	Q9H0R6	Glutamyl-tRNA(Gln) amidotransferase subunit A, mitochondrial	QRSL1	-0.997635	4.07443e-05	-1.09935	6.73784e-06	NA	NA	NA	NA	5	4	5	0	0	1	1	1	0	0	2	Q9H0R6	QRSL1	Matrix	Mitochondrial central dogma
Q9H0U6	Q9H0U6	39S ribosomal protein L18, mitochondrial	MRPL18	-2.47055	5.78898e-11	-1.65444	7.53762e-08	-2.28242	2.27935e-10	-1.98637	2.82507e-09	5	5	5	5	5	1	1	1	1	1	4	Q9H0U6	MRPL18	Matrix	Mitochondrial central dogma
Q9H1K1	Q9H1K1	Iron-sulfur cluster assembly enzyme ISCU, mitochondrial	ISCU	NA	NA	NA	NA	NA	NA	NA	NA	5	0	0	0	0	1	0	0	0	0	0	Q9H1K1	ISCU	Matrix	Metabolism
Q9H2D1	Q9H2D1	Mitochondrial folate transporter/carrier	SLC25A32	NA	NA	NA	NA	NA	NA	NA	NA	0	5	5	5	5	0	1	1	1	1	4	Q9H2D1	SLC25A32	MIM	Metabolism
Q9H2U2	Q9H2U2	Inorganic pyrophosphatase 2, mitochondrial	PPA2	NA	NA	NA	NA	NA	NA	NA	NA	5	0	0	0	0	1	0	0	0	0	0	Q9H2U2	PPA2	Matrix	Mitochondrial central dogma
Q9H2W6	Q9H2W6	39S ribosomal protein L46, mitochondrial	MRPL46	-1.77704	6.25235e-09	-1.19208	3.24157e-06	-1.42746	2.48994e-07	-0.840416	0.000287449	5	5	5	5	5	1	1	1	1	1	4	Q9H2W6	MRPL46	Matrix	Mitochondrial central dogma
Q9H300	Q9H300	Presenilins-associated rhomboid-like protein, mitochondrial;P-beta	PARL	NA	NA	NA	NA	NA	NA	NA	NA	0	4	5	5	0	0	1	1	1	0	3	Q9H300	PARL	MIM	Protein import, sorting and homeostasis
Q9H3H1	Q9H3H1	tRNA dimethylallyltransferase, mitochondrial	TRIT1	NA	NA	NA	NA	NA	NA	NA	NA	0	0	0	0	0	0	0	0	0	0	0	Q9H3H1	TRIT1	Matrix	Mitochondrial central dogma
Q9H3K2	Q9H3K2	Growth hormone-inducible transmembrane protein	GHITM	NA	NA	NA	NA	NA	NA	NA	NA	0	5	5	5	5	0	1	1	1	1	4	Q9H3K2	GHITM	MIM	Mitochondrial dynamics and surveillance
Q9H5Q4	Q9H5Q4	Dimethyladenosine transferase 2, mitochondrial	TFB2M	NA	NA	NA	NA	NA	NA	NA	NA	5	0	0	0	0	1	0	0	0	0	0	Q9H5Q4	TFB2M	Matrix	Mitochondrial central dogma
Q9H7H0	Q9H7H0	Methyltransferase-like protein 17, mitochondrial	METTL17	NA	NA	NA	NA	NA	NA	NA	NA	0	0	0	0	0	0	0	0	0	0	0	Q9H7H0	METTL17	Matrix	Mitochondrial central dogma
Q9H7Z7	Q9H7Z7	Prostaglandin E synthase 2;Prostaglandin E synthase 2 truncated form	PTGES2	NA	NA	NA	NA	NA	NA	NA	NA	0	5	5	5	5	0	1	1	1	1	4	Q9H7Z7	PTGES2	MIM	Metabolism
Q9H845	Q9H845	Acyl-CoA dehydrogenase family member 9, mitochondrial	ACAD9	-0.407124	0.00184343	-0.598827	2.3277e-05	-0.582417	4.13651e-05	-0.809641	3.5315e-07	5	5	5	5	5	1	1	1	1	1	4	Q9H845	ACAD9	MIM	OXPHOS
Q9H857	Q9H857	5-nucleotidase domain-containing protein 2	NT5DC2	-1.73957	1.0267e-09	-1.70578	1.38237e-09	-2.90294	5.50502e-14	-2.6	4.27436e-13	5	5	5	5	5	1	1	1	1	1	4	Q9H857	NT5DC2	Matrix	Metabolism
Q9H936	Q9H936;Q9H1K4	Mitochondrial glutamate carrier 1	SLC25A22	-0.0826578	0.7657	0.717134	0.00176903	0.0715025	0.768962	0.043089	0.867174	4	3	5	5	3	1	1	1	1	1	4	Q9H936	SLC25A22	MIM	Small molecule transport
Q9H9B4	Q9H9B4	Sideroflexin-1	SFXN1	1.61442	1.25305e-11	1.66171	6.58785e-12	1.33595	3.90413e-10	1.23923	1.59209e-09	5	5	5	5	5	1	1	1	1	1	4	Q9H9B4	SFXN1	MIM	Metabolism
Q9H9J2	Q9H9J2	39S ribosomal protein L44, mitochondrial	MRPL44	-1.7811	1.42828e-10	-1.35276	1.98518e-08	-1.95406	2.12334e-11	-1.53444	1.95898e-09	5	5	5	5	5	1	1	1	1	1	4	Q9H9J2	MRPL44	Matrix	Mitochondrial central dogma
Q9H9P8	Q9H9P8	L-2-hydroxyglutarate dehydrogenase, mitochondrial	L2HGDH	NA	NA	NA	NA	NA	NA	NA	NA	4	0	0	0	0	1	0	0	0	0	0	Q9H9P8	L2HGDH	MIM	Metabolism
Q9HA77	Q9HA77	Probable cysteine--tRNA ligase, mitochondrial	CARS2	-1.81135	1.8701e-07	-3.31061	4.52614e-12	-2.63922	2.78572e-10	-3.23017	2.20526e-11	5	5	5	5	4	1	1	1	1	1	4	Q9HA77	CARS2	Matrix	Mitochondrial central dogma
Q9HA92	Q9HA92	Radical S-adenosyl methionine domain-containing protein 1, mitochondrial	RSAD1	NA	NA	NA	NA	NA	NA	NA	NA	5	0	0	0	0	1	0	0	0	0	0	Q9HA92	RSAD1	MIM	Metabolism
Q9HAV7	Q9HAV7	GrpE protein homolog 1, mitochondrial	GRPEL1	NA	NA	-6.9751	1.20465e-08	NA	NA	NA	NA	5	0	1	0	0	1	0	0	0	0	0	Q9HAV7	GRPEL1	Matrix	Protein import, sorting and homeostasis
Q9HBH5	Q9HBH5	Retinol dehydrogenase 14	RDH14	0.851516	0.00173838	0.805486	0.00221254	0.805154	0.0029665	0.526114	0.0377196	5	5	5	5	5	1	1	1	1	1	4	Q9HBH5	RDH14	Membrane	Metabolism
Q9HC21	Q9HC21	Mitochondrial thiamine pyrophosphate carrier	SLC25A19	1.52805	1.35384e-06	2.05378	1.18278e-08	2.18773	3.78235e-09	1.73735	1.83705e-07	4	5	5	5	5	1	1	1	1	1	4	Q9HC21	SLC25A19	MIM	Metabolism
Q9HC36	Q9HC36	rRNA methyltransferase 3, mitochondrial	RNMTL1	-2.08187	9.48099e-15	-1.23068	2.17944e-10	-2.04837	1.21249e-14	-2.0873	8.47634e-15	5	5	5	5	5	1	1	1	1	1	4	Q9HC36	MRM3	Matrix	Mitochondrial central dogma
Q9HC38	Q9HC38	Glyoxalase domain-containing protein 4	GLOD4	0.213728	0.530188	-0.0881598	0.629484	-1.52356	2.74292e-05	NA	NA	5	1	5	2	0	1	0	1	0	0	1	Q9HC38	GLOD4	Matrix	0
Q9HCC0	Q9HCC0	Methylcrotonoyl-CoA carboxylase beta chain, mitochondrial	MCCC2	-2.46991	4.98578e-19	-2.48431	3.38517e-19	-2.30118	2.12014e-18	-2.35972	1.35332e-18	5	5	5	5	5	1	1	1	1	1	4	Q9HCC0	MCCC2	Matrix	Metabolism
Q9HD23	Q9HD23	Magnesium transporter MRS2 homolog, mitochondrial	MRS2	NA	NA	NA	NA	NA	NA	NA	NA	5	0	0	0	0	1	0	0	0	0	0	Q9HD23	MRS2	MIM	Small molecule transport | Signaling
Q9HD33	Q9HD33	39S ribosomal protein L47, mitochondrial	MRPL47	-1.19047	3.76764e-09	-0.771392	3.62237e-06	-1.52269	3.31898e-11	-1.06373	2.52213e-08	5	5	5	5	5	1	1	1	1	1	4	Q9HD33	MRPL47	Matrix	Mitochondrial central dogma
Q9NNW7	Q9NNW7	Thioredoxin reductase 2, mitochondrial	TXNRD2	NA	NA	NA	NA	NA	NA	NA	NA	5	0	0	0	0	1	0	0	0	0	0	Q9NNW7	TXNRD2	Matrix	Metabolism
Q9NP58	Q9NP58;Q2M3G0	ATP-binding cassette sub-family B member 6, mitochondrial	ABCB6	NA	NA	NA	NA	NA	NA	NA	NA	0	0	0	0	0	0	0	0	0	0	0	Q9NP58	ABCB6	MOM	Metabolism
Q9NP80	Q9NP80	Calcium-independent phospholipase A2-gamma	PNPLA8	NA	NA	NA	NA	NA	NA	NA	NA	5	0	0	0	0	1	0	0	0	0	0	Q9NP80	PNPLA8	MIM	Metabolism
Q9NP81	Q9NP81	Serine--tRNA ligase, mitochondrial	SARS2	-1.89856	9.56826e-13	-2.0669	1.86606e-13	-1.609	2.0337e-11	-1.76828	3.61546e-12	5	5	5	5	5	1	1	1	1	1	4	Q9NP81	SARS2	Matrix	Mitochondrial central dogma
Q9NP92	Q9NP92	28S ribosomal protein S30, mitochondrial	MRPS30	-1.53048	1.23723e-05	-1.35837	4.70682e-05	-1.91244	4.92219e-07	-1.31624	8.09297e-05	5	5	5	5	5	1	1	1	1	1	4	Q9NP92	MRPS30	Matrix	Mitochondrial central dogma
Q9NPH0	Q9NPH0	Lysophosphatidic acid phosphatase type 6	ACP6	NA	NA	NA	NA	NA	NA	NA	NA	0	5	5	5	5	0	1	1	1	1	4	Q9NPH0	ACP6	IMS	Metabolism
Q9NPJ3	Q9NPJ3	Acyl-coenzyme A thioesterase 13;Acyl-coenzyme A thioesterase 13, N-terminally processed	ACOT13	NA	NA	NA	NA	NA	NA	NA	NA	3	0	0	0	0	1	0	0	0	0	0	Q9NPJ3	ACOT13	Matrix	Metabolism
Q9NPL8	Q9NPL8	Complex I assembly factor TIMMDC1, mitochondrial	TIMMDC1	4.07448	2.16428e-13	4.20727	1.27081e-13	3.54758	3.10958e-12	3.64175	1.93551e-12	5	5	5	5	5	1	1	1	1	1	4	Q9NPL8	TIMMDC1	MIM	OXPHOS
Q9NQ50	Q9NQ50	39S ribosomal protein L40, mitochondrial	MRPL40	-1.58503	8.40735e-06	-0.82187	0.00608018	-1.22329	0.00023146	-0.851531	0.00524906	5	5	5	5	5	1	1	1	1	1	4	Q9NQ50	MRPL40	Matrix	Mitochondrial central dogma
Q9NQE9	Q9NQE9	Histidine triad nucleotide-binding protein 3	HINT3	NA	NA	NA	NA	NA	NA	NA	NA	0	0	0	0	0	0	0	0	0	0	0	Q9NQE9	HINT3	unknown	0
Q9NQH7	Q9NQH7	Probable Xaa-Pro aminopeptidase 3	XPNPEP3	NA	NA	NA	NA	NA	NA	NA	NA	4	0	0	0	0	1	0	0	0	0	0	Q9NQH7	XPNPEP3	Matrix	Protein import, sorting and homeostasis
Q9NQR4	Q9NQR4	Omega-amidase NIT2	NIT2	NA	NA	NA	NA	NA	NA	NA	NA	0	0	0	0	0	0	0	0	0	0	0	Q9NQR4	NIT2	unknown	Metabolism
Q9NQZ5	Q9NQZ5	StAR-related lipid transfer protein 7, mitochondrial	STARD7	NA	NA	NA	NA	NA	NA	NA	NA	0	5	5	5	5	0	1	1	1	1	4	Q9NQZ5	STARD7	IMS	Metabolism
Q9NR28	Q9NR28	Diablo homolog, mitochondrial	DIABLO	7.15236	3.98999e-15	7.83524	6.5485e-16	7.06198	4.80533e-15	6.41733	2.96083e-14	4	5	5	5	5	1	1	1	1	1	4	Q9NR28	DIABLO	IMS	Mitochondrial dynamics and surveillance
Q9NRK6	Q9NRK6	ATP-binding cassette sub-family B member 10, mitochondrial	ABCB10	-0.633113	0.000988516	-1.1088	8.37041e-07	-0.48036	0.00973637	-0.929925	1.15804e-05	5	5	5	5	5	1	1	1	1	1	4	Q9NRK6	ABCB10	MIM	Metabolism
Q9NRP2	Q9NRP2	COX assembly mitochondrial protein 2 homolog	CMC2	NA	NA	NA	NA	NA	NA	NA	NA	0	5	5	5	5	0	1	1	1	1	4	Q9NRP2	CMC2	IMS	OXPHOS
Q9NS18	Q9NS18	Glutaredoxin-2, mitochondrial	GLRX2	NA	NA	NA	NA	NA	NA	NA	NA	0	0	0	0	0	0	0	0	0	0	0	Q9NS18	GLRX2	Matrix	Metabolism
Q9NS69	Q9NS69	Mitochondrial import receptor subunit TOM22 homolog	TOMM22	NA	NA	NA	NA	NA	NA	NA	NA	0	0	0	0	0	0	0	0	0	0	0	Q9NS69	TOMM22	MOM	Protein import, sorting and homeostasis
Q9NSE4	Q9NSE4	Isoleucine--tRNA ligase, mitochondrial	IARS2	-1.52109	1.28634e-13	-1.64935	2.79626e-14	-1.86904	2.43711e-15	-1.62148	3.98615e-14	5	5	5	5	5	1	1	1	1	1	4	Q9NSE4	IARS2	Matrix	Mitochondrial central dogma
Q9NTX5	Q9NTX5	Ethylmalonyl-CoA decarboxylase	ECHDC1	-0.768505	0.00195184	NA	NA	-0.550035	0.025009	-0.505167	0.079675	5	5	0	4	2	1	1	0	1	0	2	Q9NTX5	ECHDC1	unknown	Metabolism
Q9NU23	Q9NU23	LYR motif-containing protein 2	LYRM2	NA	NA	NA	NA	NA	NA	NA	NA	5	0	0	0	0	1	0	0	0	0	0	Q9NU23	LYRM2	Matrix	OXPHOS
Q9NUB1	Q9NUB1	Acetyl-coenzyme A synthetase 2-like, mitochondrial	ACSS1	NA	NA	NA	NA	NA	NA	NA	NA	5	0	0	0	0	1	0	0	0	0	0	Q9NUB1	ACSS1	MIM	Metabolism
Q9NUJ1	Q9NUJ1	Mycophenolic acid acyl-glucuronide esterase, mitochondrial	ABHD10	NA	NA	NA	NA	NA	NA	NA	NA	5	0	0	0	0	1	0	0	0	0	0	Q9NUJ1	ABHD10	Matrix	Metabolism
Q9NUL7	Q9NUL7	Probable ATP-dependent RNA helicase DDX28	DDX28	-0.24961	0.161569	-0.110266	0.522052	-0.469157	0.00934523	-0.370538	0.0316109	5	5	5	5	5	1	1	1	1	1	4	Q9NUL7	DDX28	Matrix	Mitochondrial central dogma
Q9NUT2	Q9NUT2	ATP-binding cassette sub-family B member 8, mitochondrial	ABCB8	NA	NA	NA	NA	NA	NA	NA	NA	0	5	5	5	5	0	1	1	1	1	4	Q9NUT2	ABCB8	MIM	Small molecule transport
Q9NVA1	Q9NVA1	Ubiquinol-cytochrome-c reductase complex assembly factor 1	UQCC1	NA	NA	NA	NA	NA	NA	NA	NA	5	0	0	0	0	1	0	0	0	0	0	Q9NVA1	UQCC1	MIM	OXPHOS
Q9NVH0	Q9NVH0	Exonuclease 3-5 domain-containing protein 2	EXD2	0.604577	0.000234167	0.884819	1.45516e-06	0.672967	7.28878e-05	0.851104	2.89412e-06	5	5	5	5	5	1	1	1	1	1	4	Q9NVH0	EXD2	Matrix	Mitochondrial central dogma
Q9NVH1	Q9NVH1	DnaJ homolog subfamily C member 11	DNAJC11	2.56712	1.74904e-12	2.3834	6.61492e-12	1.74964	2.13482e-09	1.43163	7.30581e-08	5	5	5	5	5	1	1	1	1	1	4	Q9NVH1	DNAJC11	MOM	Protein import, sorting and homeostasis
Q9NVI7	Q9NVI7	ATPase family AAA domain-containing protein 3A	ATAD3A	2.16676	9.98522e-15	2.19604	7.14453e-15	1.89501	1.29741e-13	1.44084	2.62471e-11	5	5	5	5	5	1	1	1	1	1	4	Q9NVI7	ATAD3A	MIM	Mitochondrial central dogma
Q9NVS2	Q9NVS2	28S ribosomal protein S18a, mitochondrial	MRPS18A	-2.57573	1.0577e-06	-1.90002	0.00177745	-1.55316	0.000124603	NA	NA	5	4	1	5	0	1	1	0	1	0	2	Q9NVS2	MRPS18A	Matrix	Mitochondrial central dogma
Q9NVS9	Q9NVS9	Pyridoxine-5-phosphate oxidase	PNPO	NA	NA	NA	NA	NA	NA	NA	NA	0	0	0	0	0	0	0	0	0	0	0	Q9NVS9	PNPO	Matrix	Metabolism
Q9NVV4	Q9NVV4	Poly(A) RNA polymerase, mitochondrial	MTPAP	-0.68558	2.2503e-05	-0.819279	1.62514e-06	-1.23173	1.9505e-09	-0.844229	1.13595e-06	5	5	5	5	5	1	1	1	1	1	4	Q9NVV4	MTPAP	Matrix	Mitochondrial central dogma
Q9NW81	Q9NW81	ATP synthase subunit s-like protein	ATP5SL	NA	NA	NA	NA	NA	NA	NA	NA	5	0	0	0	0	1	0	0	0	0	0	Q9NW81	DMAC2	MIM	OXPHOS
Q9NWR8	Q9NWR8	Calcium uniporter regulatory subunit MCUb, mitochondrial	CCDC109B	NA	NA	NA	NA	NA	NA	NA	NA	3	0	0	0	0	1	0	0	0	0	0	Q9NWR8	MCUB	MIM	Signaling
Q9NWT8	Q9NWT8	Aurora kinase A-interacting protein	AURKAIP1	NA	NA	NA	NA	NA	NA	NA	NA	0	0	0	0	0	0	0	0	0	0	0	Q9NWT8	AURKAIP1	Matrix	Mitochondrial central dogma
Q9NWU5	Q9NWU5	39S ribosomal protein L22, mitochondrial	MRPL22	-2.05344	1.43278e-08	-1.52218	1.5815e-06	-1.87997	6.02872e-08	-1.81448	1.10355e-07	5	5	5	5	5	1	1	1	1	1	4	Q9NWU5	MRPL22	Matrix	Mitochondrial central dogma
Q9NWX6	Q9NWX6	Probable tRNA(His) guanylyltransferase	THG1L	0.376523	0.121489	0.183823	0.354029	-0.0131179	0.960398	NA	NA	5	3	5	5	0	1	1	1	1	0	3	Q9NWX6	THG1L	Matrix	Mitochondrial central dogma
Q9NX14	Q9NX14	NADH dehydrogenase [ubiquinone] 1 beta subcomplex subunit 11, mitochondrial	NDUFB11	-1.11146	0.00362028	-0.63077	0.0135782	NA	NA	NA	NA	5	1	2	0	0	1	0	0	0	0	0	Q9NX14	NDUFB11	MIM	OXPHOS
Q9NX18	Q9NX18	Succinate dehydrogenase assembly factor 2, mitochondrial	SDHAF2	NA	NA	NA	NA	NA	NA	NA	NA	5	0	0	0	0	1	0	0	0	0	0	Q9NX18	SDHAF2	Matrix	OXPHOS
Q9NX20	Q9NX20	39S ribosomal protein L16, mitochondrial	MRPL16	-0.241749	0.150945	0.192494	0.224797	-0.627254	0.000493383	-0.528081	0.00204937	5	5	5	5	5	1	1	1	1	1	4	Q9NX20	MRPL16	Matrix	Mitochondrial central dogma
Q9NX40	Q9NX40	OCIA domain-containing protein 1	OCIAD1	NA	NA	NA	NA	NA	NA	NA	NA	0	5	5	5	5	0	1	1	1	1	4	Q9NX40	OCIAD1	MOM	0
Q9NX47	Q9NX47	E3 ubiquitin-protein ligase MARCH5	MARCH5	0.649	0.129289	0.624112	0.0992408	-0.0676107	0.891667	0.0748033	0.8541	3	3	4	3	4	1	1	1	1	1	4	Q9NX47	MARCHF5	MOM	Mitochondrial dynamics and surveillance
Q9NX63	Q9NX63	MICOS complex subunit MIC19	CHCHD3	6.09169	1.13054e-20	6.28025	3.1623e-21	5.83186	2.38146e-20	5.57544	3.17917e-20	5	5	5	5	5	1	1	1	1	1	4	Q9NX63	CHCHD3	MIM	Mitochondrial dynamics and surveillance
Q9NX74	Q9NX74	tRNA-dihydrouridine(20) synthase [NAD(P)+]-like	DUS2	NA	NA	NA	NA	-0.464839	0.00660184	-0.294144	0.0595123	5	0	0	5	5	1	0	0	1	1	2	Q9NX74	DUS2	Matrix	Mitochondrial central dogma
Q9NXA8	Q9NXA8	NAD-dependent protein deacylase sirtuin-5, mitochondrial	SIRT5	NA	NA	NA	NA	NA	NA	NA	NA	0	1	4	0	0	0	0	1	0	0	1	Q9NXA8	SIRT5	Matrix	Metabolism
Q9NXH9	Q9NXH9	tRNA (guanine(26)-N(2))-dimethyltransferase	TRMT1	-0.210782	0.141634	-0.319892	0.0201522	-0.300586	0.0358777	-0.20297	0.140013	5	5	5	5	5	1	1	1	1	1	4	Q9NXH9	TRMT1	Matrix	Mitochondrial central dogma
Q9NYJ1	Q9NYJ1	Cytochrome c oxidase assembly factor 4 homolog, mitochondrial	COA4	NA	NA	NA	NA	NA	NA	NA	NA	0	5	5	5	5	0	1	1	1	1	4	Q9NYJ1	COA4	IMS	OXPHOS
Q9NYK5	Q9NYK5	39S ribosomal protein L39, mitochondrial	MRPL39	-2.29597	8.0052e-09	-1.93846	1.12714e-07	-4.1608	2.68247e-12	-3.75394	1.35788e-12	5	5	5	3	5	1	1	1	1	1	4	Q9NYK5	MRPL39	Matrix	Mitochondrial central dogma
Q9NYY8	Q9NYY8	FAST kinase domain-containing protein 2	FASTKD2	-0.744141	0.00208966	-0.707891	0.0015835	NA	NA	NA	NA	5	4	5	0	0	1	1	1	0	0	2	Q9NYY8	FASTKD2	Matrix	Mitochondrial central dogma
Q9NZ45	Q9NZ45	CDGSH iron-sulfur domain-containing protein 1	CISD1	NA	NA	NA	NA	NA	NA	NA	NA	0	0	0	0	0	0	0	0	0	0	0	Q9NZ45	CISD1	MOM	Metabolism
Q9NZE8	Q9NZE8	39S ribosomal protein L35, mitochondrial	MRPL35	NA	NA	-1.6025	4.7183e-05	NA	NA	-2.32632	3.67245e-06	5	0	4	0	3	1	0	1	0	1	2	Q9NZE8	MRPL35	Matrix	Mitochondrial central dogma
Q9NZJ6	Q9NZJ6	Ubiquinone biosynthesis O-methyltransferase, mitochondrial	COQ3	NA	NA	NA	NA	-2.7926	5.65946e-08	NA	NA	5	0	0	4	0	1	0	0	1	0	1	Q9NZJ6	COQ3	MIM	Metabolism
Q9NZJ7	Q9NZJ7	Mitochondrial carrier homolog 1	MTCH1	2.06713	1.3175e-07	1.84138	7.0998e-07	1.43737	2.65547e-05	0.901448	0.00283912	4	5	5	5	5	1	1	1	1	1	4	Q9NZJ7	MTCH1	MOM	Small molecule transport
Q9P015	Q9P015	39S ribosomal protein L15, mitochondrial	MRPL15	-1.73946	1.21038e-08	-0.907467	0.000126769	-1.96154	1.22682e-09	-1.49977	1.40495e-07	5	5	5	5	5	1	1	1	1	1	4	Q9P015	MRPL15	Matrix	Mitochondrial central dogma
Q9P032	Q9P032	NADH dehydrogenase [ubiquinone] 1 alpha subcomplex assembly factor 4	NDUFAF4	NA	NA	NA	NA	NA	NA	NA	NA	5	0	0	0	0	1	0	0	0	0	0	Q9P032	NDUFAF4	MIM	OXPHOS
Q9P0J0	Q9P0J0	NADH dehydrogenase [ubiquinone] 1 alpha subcomplex subunit 13	NDUFA13	0.657341	0.000518266	0.778041	6.44182e-05	0.19796	0.277291	0.393297	0.0232904	5	5	5	5	5	1	1	1	1	1	4	Q9P0J0	NDUFA13	MIM	OXPHOS
Q9P0J1	Q9P0J1	[Pyruvate dehydrogenase [acetyl-transferring]]-phosphatase 1, mitochondrial	PDP1	NA	NA	NA	NA	NA	NA	NA	NA	4	0	0	0	0	1	0	0	0	0	0	Q9P0J1	PDP1	MIM	Metabolism
Q9P0M9	Q9P0M9	39S ribosomal protein L27, mitochondrial	MRPL27	-1.53536	2.01355e-10	-1.07573	1.02821e-07	-1.89462	3.23842e-12	-1.23301	9.75923e-09	5	5	5	5	5	1	1	1	1	1	4	Q9P0M9	MRPL27	Matrix	Mitochondrial central dogma
Q9P0S2	Q9P0S2	Cytochrome c oxidase assembly protein COX16 homolog, mitochondrial	COX16	NA	NA	NA	NA	NA	NA	NA	NA	0	0	0	0	0	0	0	0	0	0	0	Q9P0S2	COX16	MIM	OXPHOS
Q9P2J9	Q9P2J9	[Pyruvate dehydrogenase [acetyl-transferring]]-phosphatase 2, mitochondrial	PDP2	NA	NA	NA	NA	NA	NA	NA	NA	5	0	0	0	0	1	0	0	0	0	0	Q9P2J9	PDP2	Matrix	Metabolism
Q9P2R7	Q9P2R7	Succinyl-CoA ligase [ADP-forming] subunit beta, mitochondrial	SUCLA2	-0.315756	0.00520037	-1.0493	4.39819e-10	-0.530029	2.81395e-05	-1.10173	1.69245e-10	5	5	5	5	5	1	1	1	1	1	4	Q9P2R7	SUCLA2	Matrix	Metabolism
Q9UBQ7	Q9UBQ7	Glyoxylate reductase/hydroxypyruvate reductase	GRHPR	0.221757	0.287533	-0.0516577	0.825562	-0.23565	0.384498	NA	NA	4	5	3	2	0	1	1	1	0	0	2	Q9UBQ7	GRHPR	Matrix	Metabolism
Q9UBX3	Q9UBX3	Mitochondrial dicarboxylate carrier	SLC25A10	0.767956	1.51235e-07	0.763893	1.48767e-07	0.614508	4.76173e-06	0.42554	0.000395578	5	5	5	5	5	1	1	1	1	1	4	Q9UBX3	SLC25A10	MIM	Metabolism
Q9UDR5	Q9UDR5	Alpha-aminoadipic semialdehyde synthase, mitochondrial;Lysine ketoglutarate reductase;Saccharopine dehydrogenase	AASS	-0.151518	0.0763231	-0.255861	0.00279863	-0.921224	3.31898e-11	-0.757609	1.39004e-09	5	5	5	5	5	1	1	1	1	1	4	Q9UDR5	AASS	Matrix	Metabolism
Q9UDX5	Q9UDX5	Mitochondrial fission process protein 1	MTFP1	NA	NA	NA	NA	NA	NA	NA	NA	0	0	0	0	0	0	0	0	0	0	0	Q9UDX5	MTFP1	Membrane	Mitochondrial dynamics and surveillance
Q9UFN0	Q9UFN0;Q9BS92	Protein NipSnap homolog 3A;Protein NipSnap homolog 3B	NIPSNAP3A;NIPSNAP3B	NA	NA	NA	NA	NA	NA	NA	NA	2	0	0	0	0	0	0	0	0	0	0	Q9UFN0	NIPSNAP3A	Matrix	0
Q9UG56	Q9UG56	Phosphatidylserine decarboxylase proenzyme;Phosphatidylserine decarboxylase alpha chain;Phosphatidylserine decarboxylase beta chain	PISD	NA	NA	NA	NA	NA	NA	NA	NA	0	5	5	5	5	0	1	1	1	1	4	Q9UG56	PISD	MIM	Metabolism
Q9UGC7	Q9UGC7	Peptide chain release factor 1-like, mitochondrial	MTRF1L	NA	NA	NA	NA	NA	NA	NA	NA	0	0	0	0	0	0	0	0	0	0	0	Q9UGC7	MTRF1L	Matrix	Mitochondrial central dogma
Q9UGM6	Q9UGM6	Tryptophan--tRNA ligase, mitochondrial	WARS2	NA	NA	NA	NA	NA	NA	NA	NA	4	0	0	0	0	1	0	0	0	0	0	Q9UGM6	WARS2	Matrix	Mitochondrial central dogma
Q9UI09	Q9UI09	NADH dehydrogenase [ubiquinone] 1 alpha subcomplex subunit 12	NDUFA12	NA	NA	NA	NA	NA	NA	NA	NA	5	0	0	0	0	1	0	0	0	0	0	Q9UI09	NDUFA12	MIM	OXPHOS
Q9UII2	Q9UII2	ATPase inhibitor, mitochondrial	ATPIF1	NA	NA	NA	NA	NA	NA	NA	NA	5	0	0	0	0	1	0	0	0	0	0	Q9UII2	ATP5IF1	Matrix	OXPHOS
Q9UIJ7	Q9UIJ7	GTP:AMP phosphotransferase AK3, mitochondrial	AK3	NA	NA	NA	NA	NA	NA	NA	NA	5	0	0	0	0	1	0	0	0	0	0	Q9UIJ7	AK3	Matrix	Metabolism
Q9UJS0	Q9UJS0	Calcium-binding mitochondrial carrier protein Aralar2	SLC25A13	1.68868	3.44272e-13	1.46177	5.37301e-12	1.61574	7.95394e-13	1.26586	8.15227e-11	5	5	5	5	5	1	1	1	1	1	4	Q9UJS0	SLC25A13	MIM	Metabolism
Q9UJZ1	Q9UJZ1	Stomatin-like protein 2, mitochondrial	STOML2	-1.76685	8.41828e-12	-1.63509	3.31608e-11	-1.52433	1.17694e-10	-1.6135	4.30162e-11	5	5	5	5	5	1	1	1	1	1	4	Q9UJZ1	STOML2	MIM	Protein import, sorting and homeostasis
Q9UKK9	Q9UKK9	ADP-sugar pyrophosphatase	NUDT5	-0.245077	0.369881	NA	NA	NA	NA	NA	NA	4	4	0	0	0	1	1	0	0	0	1	Q9UKK9	NUDT5	unknown	Metabolism
Q9UMS0	Q9UMS0	NFU1 iron-sulfur cluster scaffold homolog, mitochondrial	NFU1	NA	NA	NA	NA	NA	NA	NA	NA	0	0	0	0	0	0	0	0	0	0	0	Q9UMS0	NFU1	Matrix	Metabolism
Q9UQ90	Q9UQ90	Paraplegin	SPG7	NA	NA	NA	NA	NA	NA	NA	NA	4	0	0	0	0	1	0	0	0	0	0	Q9UQ90	SPG7	MIM	Protein import, sorting and homeostasis
Q9Y241	Q9Y241;A8MV81	HIG1 domain family member 1A, mitochondrial	HIGD1A	-0.86827	0.000880892	-0.529923	0.0251384	-1.36822	4.84296e-06	-1.0252	0.00015406	3	5	5	5	5	1	1	1	1	1	4	Q9Y241	HIGD1A	MIM	OXPHOS
Q9Y276	Q9Y276	Mitochondrial chaperone BCS1	BCS1L	NA	NA	NA	NA	NA	NA	NA	NA	5	0	0	0	0	1	0	0	0	0	0	Q9Y276	BCS1L	MIM	OXPHOS
Q9Y277	Q9Y277	Voltage-dependent anion-selective channel protein 3	VDAC3	1.5466	3.22317e-12	1.26337	1.46832e-10	1.63029	1.10187e-12	1.29547	8.64046e-11	5	5	5	5	5	1	1	1	1	1	4	Q9Y277	VDAC3	MOM	Signaling
Q9Y2C4	Q9Y2C4	Nuclease EXOG, mitochondrial	EXOG	NA	NA	NA	NA	NA	NA	NA	NA	0	5	5	5	5	0	1	1	1	1	4	Q9Y2C4	EXOG	MIM	Mitochondrial central dogma
Q9Y2Q9	Q9Y2Q9	28S ribosomal protein S28, mitochondrial	MRPS28	0.069892	0.641874	0.164835	0.214089	-0.0946347	0.51843	-0.208807	0.121457	5	5	5	5	5	1	1	1	1	1	4	Q9Y2Q9	MRPS28	Matrix	Mitochondrial central dogma
Q9Y2R0	Q9Y2R0	Cytochrome c oxidase assembly factor 3 homolog, mitochondrial	COA3	NA	NA	NA	NA	NA	NA	NA	NA	0	5	4	5	0	0	1	1	1	0	3	Q9Y2R0	COA3	MIM	Mitochondrial central dogma
Q9Y2R5	Q9Y2R5	28S ribosomal protein S17, mitochondrial	MRPS17	0.087617	0.528004	-0.11783	0.351669	-0.338885	0.0184008	-0.108947	0.531155	5	5	5	4	2	1	1	1	1	0	3	Q9Y2R5	MRPS17	Matrix	Mitochondrial central dogma
Q9Y2R9	Q9Y2R9	28S ribosomal protein S7, mitochondrial	MRPS7	-2.79387	3.57334e-07	-2.11243	1.66159e-05	-3.41538	1.34969e-08	-3.08596	1.8842e-07	5	5	5	5	4	1	1	1	1	1	4	Q9Y2R9	MRPS7	Matrix	Mitochondrial central dogma
Q9Y2S7	Q9Y2S7	Polymerase delta-interacting protein 2	POLDIP2	-0.964929	5.28613e-11	-0.851412	5.04723e-10	-1.32101	1.18394e-13	-1.14527	1.8295e-12	5	5	5	5	5	1	1	1	1	1	4	Q9Y2S7	POLDIP2	Matrix	Mitochondrial central dogma
Q9Y2W6	Q9Y2W6	Tudor and KH domain-containing protein	TDRKH	NA	NA	NA	NA	NA	NA	NA	NA	0	0	3	0	0	0	0	1	0	0	1	Q9Y2W6	TDRKH	Membrane	0
Q9Y2Z2	Q9Y2Z2	Protein MTO1 homolog, mitochondrial	MTO1	-1.03564	0.0018186	-1.4664	0.000878757	NA	NA	NA	NA	5	5	2	0	0	1	1	0	0	0	1	Q9Y2Z2	MTO1	Matrix	Mitochondrial central dogma
Q9Y2Z4	Q9Y2Z4	Tyrosine--tRNA ligase, mitochondrial	YARS2	-0.192821	0.546208	0.490775	0.0893066	0.278537	0.374389	0.420054	0.151827	5	5	5	5	5	1	1	1	1	1	4	Q9Y2Z4	YARS2	Matrix	Mitochondrial central dogma
Q9Y2Z9	Q9Y2Z9	Ubiquinone biosynthesis monooxygenase COQ6, mitochondrial	COQ6	0.270619	0.0758058	0.338375	0.0211553	-0.0352535	0.842414	-0.181254	0.244204	5	5	5	5	4	1	1	1	1	1	4	Q9Y2Z9	COQ6	MIM	Metabolism
Q9Y305	Q9Y305	Acyl-coenzyme A thioesterase 9, mitochondrial	ACOT9	-1.81097	2.02354e-07	-0.906159	0.000781445	-0.880698	0.00078247	-1.75668	3.19076e-07	5	4	4	5	4	1	1	1	1	1	4	Q9Y305	ACOT9	MIM	Metabolism
Q9Y375	Q9Y375	Complex I intermediate-associated protein 30, mitochondrial	NDUFAF1	NA	NA	NA	NA	NA	NA	NA	NA	5	0	0	0	0	1	0	0	0	0	0	Q9Y375	NDUFAF1	MIM	OXPHOS
Q9Y399	Q9Y399	28S ribosomal protein S2, mitochondrial	MRPS2	-0.837868	1.56894e-06	-0.710129	1.37156e-05	-1.08781	2.13331e-08	-1.23044	2.28365e-09	5	5	5	5	5	1	1	1	1	1	4	Q9Y399	MRPS2	Matrix	Mitochondrial central dogma
Q9Y3B7	Q9Y3B7	39S ribosomal protein L11, mitochondrial	MRPL11	-1.06096	0.00121211	-0.089286	0.776142	-0.829635	0.0092532	-0.363526	0.230101	5	5	5	5	5	1	1	1	1	1	4	Q9Y3B7	MRPL11	Matrix	Mitochondrial central dogma
Q9Y3B8	Q9Y3B8	Oligoribonuclease, mitochondrial	REXO2	-0.717259	0.0307672	-0.364012	0.213791	-0.94712	0.0227584	-0.747181	0.0153431	5	4	5	2	5	1	1	1	0	1	3	Q9Y3B8	REXO2	Matrix	Mitochondrial central dogma
Q9Y3D2	Q9Y3D2	Methionine-R-sulfoxide reductase B2, mitochondrial	MSRB2	NA	NA	NA	NA	NA	NA	NA	NA	0	0	0	0	0	0	0	0	0	0	0	Q9Y3D2	MSRB2	Matrix	Metabolism
Q9Y3D3	Q9Y3D3	28S ribosomal protein S16, mitochondrial	MRPS16	-1.77422	5.40771e-05	-0.151256	0.429861	0.083725	0.746026	0.360575	0.108949	5	1	5	3	3	1	0	1	1	1	3	Q9Y3D3	MRPS16	Matrix	Mitochondrial central dogma
Q9Y3D9	Q9Y3D9	28S ribosomal protein S23, mitochondrial	MRPS23	NA	NA	NA	NA	NA	NA	NA	NA	5	0	0	0	0	1	0	0	0	0	0	Q9Y3D9	MRPS23	Matrix	Mitochondrial central dogma
Q9Y3E5	Q9Y3E5	Peptidyl-tRNA hydrolase 2, mitochondrial	PTRH2	0.580294	0.00489118	0.466371	0.0170715	0.356219	0.0787268	-0.220274	0.260281	5	5	5	5	5	1	1	1	1	1	4	Q9Y3E5	PTRH2	MOM	0
Q9Y4W6	Q9Y4W6	AFG3-like protein 2	AFG3L2	-1.37146	1.28634e-13	-1.26593	6.26225e-13	-1.25296	7.60475e-13	-1.53337	1.59081e-14	5	5	5	5	5	1	1	1	1	1	4	Q9Y4W6	AFG3L2	MIM	Protein import, sorting and homeostasis
Q9Y512	Q9Y512	Sorting and assembly machinery component 50 homolog	SAMM50	NA	NA	NA	NA	NA	NA	NA	NA	0	5	5	5	5	0	1	1	1	1	4	Q9Y512	SAMM50	MOM	Protein import, sorting and homeostasis
Q9Y584	Q9Y584	Mitochondrial import inner membrane translocase subunit Tim22	TIMM22	NA	NA	NA	NA	NA	NA	NA	NA	0	0	0	0	0	0	0	0	0	0	0	Q9Y584	TIMM22	MIM	Protein import, sorting and homeostasis
Q9Y5J6	Q9Y5J6	Mitochondrial import inner membrane translocase subunit Tim10 B	TIMM10B	NA	NA	NA	NA	NA	NA	NA	NA	0	5	5	5	5	0	1	1	1	1	4	Q9Y5J6	TIMM10B	MIM	Protein import, sorting and homeostasis
Q9Y5J7	Q9Y5J7	Mitochondrial import inner membrane translocase subunit Tim9	TIMM9	NA	NA	NA	NA	NA	NA	NA	NA	0	5	5	5	5	0	1	1	1	1	4	Q9Y5J7	TIMM9	MIM	Protein import, sorting and homeostasis
Q9Y5L4	Q9Y5L4	Mitochondrial import inner membrane translocase subunit Tim13	TIMM13	NA	NA	NA	NA	NA	NA	NA	NA	0	5	5	5	5	0	1	1	1	1	4	Q9Y5L4	TIMM13	MIM	Protein import, sorting and homeostasis
Q9Y606	Q9Y606	tRNA pseudouridine synthase A, mitochondrial	PUS1	-0.408347	8.57398e-05	-0.363393	0.000257974	-0.47602	1.31363e-05	-0.588466	5.48345e-07	5	5	5	5	5	1	1	1	1	1	4	Q9Y606	PUS1	Matrix	Mitochondrial central dogma
Q9Y619	Q9Y619;Q9BXI2	Mitochondrial ornithine transporter 1	SLC25A15	NA	NA	NA	NA	NA	NA	NA	NA	0	5	5	5	5	0	1	1	1	1	4	Q9Y619	SLC25A15	MIM	Metabolism
Q9Y676	Q9Y676	28S ribosomal protein S18b, mitochondrial	MRPS18B	NA	NA	NA	NA	NA	NA	NA	NA	5	0	0	0	0	1	0	0	0	0	0	Q9Y676	MRPS18B	Matrix	Mitochondrial central dogma
Q9Y697	Q9Y697	Cysteine desulfurase, mitochondrial	NFS1	-0.804799	1.74799e-08	-0.662842	4.03888e-07	-0.855203	5.73798e-09	-0.721464	1.0795e-07	5	5	5	5	5	1	1	1	1	1	4	Q9Y697	NFS1	Matrix	Metabolism
Q9Y6C9	Q9Y6C9	Mitochondrial carrier homolog 2	MTCH2	NA	NA	NA	NA	NA	NA	NA	NA	0	5	5	5	5	0	1	1	1	1	4	Q9Y6C9	MTCH2	MOM	Small molecule transport
Q9Y6G3	Q9Y6G3	39S ribosomal protein L42, mitochondrial	MRPL42	NA	NA	NA	NA	NA	NA	NA	NA	5	0	0	0	0	1	0	0	0	0	0	Q9Y6G3	MRPL42	Matrix	Mitochondrial central dogma
Q9Y6H1	Q9Y6H1;Q5T1J5	Coiled-coil-helix-coiled-coil-helix domain-containing protein 2;Putative coiled-coil-helix-coiled-coil-helix domain-containing protein CHCHD2P9, mitochondrial	CHCHD2;CHCHD2P9	5.08639	6.90862e-15	5.45312	1.70302e-15	4.57224	5.04396e-14	4.64422	3.80874e-14	4	5	5	5	5	1	1	1	1	1	4	Q9Y6H1	CHCHD2	IMS	Mitochondrial dynamics and surveillance
Q9Y6H3	Q9Y6H3	Mitochondrial inner membrane protease ATP23 homolog	XRCC6BP1	NA	NA	NA	NA	NA	NA	NA	NA	0	3	5	4	4	0	1	1	1	1	4	Q9Y6H3	ATP23	IMS	Protein import, sorting and homeostasis
Q9Y6M9	Q9Y6M9	NADH dehydrogenase [ubiquinone] 1 beta subcomplex subunit 9	NDUFB9	NA	NA	NA	NA	NA	NA	NA	NA	5	0	0	0	0	1	0	0	0	0	0	Q9Y6M9	NDUFB9	MIM	OXPHOS
Q9Y6N1	Q9Y6N1	Cytochrome c oxidase assembly protein COX11, mitochondrial	COX11	NA	NA	NA	NA	NA	NA	NA	NA	0	5	5	5	5	0	1	1	1	1	4	Q9Y6N1	COX11	MIM	OXPHOS
																						4

### Sheet: Log2 Normalised LFQ
Protein	Matrix_1	Matrix_2	Matrix_3	Matrix_4	Matrix_5	Mic10_1	Mic10_2	Mic10_3	Mic10_4	Mic10_5	Mic13_1	Mic13_2	Mic13_3	Mic13_4	Mic13_5	Mic26_1	Mic26_2	Mic26_3	Mic26_4	Mic26_5	Mic27_1	Mic27_2	Mic27_3	Mic27_4	Mic27_5	numNA_Matrix	numNA_Mic10	numNA_Mic13	numNA_Mic26	numNA_Mic27	numReps Matrix	numReps Mic10	numReps Mic13	numReps Mic26	numReps Mic27
A0A1B0GUS4;P68036	-1.12973	-0.830693	-0.768323	-0.937356	-0.6706	-0.772297	-0.0880634	-0.394347	-0.336866	-1.29713	-0.0188552	0.458954	-0.0546432	-0.136609	0.374243	-0.710666	-0.688393	NA	NA	-0.89271	-1.14475	-1.4308	NA	-0.968985	-0.899358	0	0	0	2	1	5	5	5	3	4
A0A1B0GV03	NA	NA	NA	NA	NA	NA	NA	NA	NA	NA	NA	NA	NA	NA	NA	NA	NA	NA	NA	NA	NA	NA	NA	NA	NA	5	5	5	5	5	0	0	0	0	0
A0AVF1	NA	NA	NA	NA	NA	NA	NA	NA	NA	NA	NA	NA	NA	NA	NA	NA	NA	NA	NA	NA	NA	NA	NA	NA	NA	5	5	5	5	5	0	0	0	0	0
A0AVT1	NA	NA	NA	NA	NA	-0.468677	0.557921	-0.0541826	0.257779	1.38339	-0.694112	-0.968166	-1.28831	-1.01282	-1.07923	NA	NA	NA	NA	NA	NA	-1.25682	NA	NA	-0.992001	5	0	0	5	3	0	5	5	0	2
A0FGR8	-0.770954	-1.00745	-0.927324	-0.959505	-0.838029	-0.766008	-0.853901	-0.892618	-1.58382	-0.955165	-0.569155	-0.56993	-0.711345	-0.441247	-0.561325	-0.621819	-0.364732	-0.640228	-0.40817	-0.528933	-0.704651	-0.454329	-0.155141	-0.693121	-0.70724	0	0	0	0	0	5	5	5	5	5
A0JNW5	NA	NA	NA	NA	NA	-1.63779	-1.29321	-1.50333	-1.23661	-1.41854	-1.82659	-1.37289	-2.22617	-2.11262	-1.73486	-1.90958	NA	-1.04077	NA	-1.3218	-1.56543	-1.45995	-1.59927	-1.68642	-1.31842	5	0	0	2	0	0	5	5	3	5
A0MZ66	-1.42282	-1.61483	-1.23448	-1.25899	-1.34569	-1.36729	-0.699611	-1.14948	-0.656189	-0.584997	-0.825258	-1.07001	-1.33135	-1.08944	-0.919898	-1.19275	-1.40481	-1.44118	-1.16354	-1.49262	-1.15526	-1.27285	-1.49163	-1.06936	-1.09589	0	0	0	0	0	5	5	5	5	5
A1L0T0	-0.251202	-0.226498	-0.224672	-0.414991	-0.258329	-0.0646399	0.0325822	0.286805	0.198495	0.634047	-0.557725	-0.663792	-0.390909	-0.534824	-0.284881	0.0899107	-0.267551	0.221778	0.144723	0.00141049	0.0337246	-0.0117339	0.55284	-0.00181509	0.0395565	0	0	0	0	0	5	5	5	5	5
A2RTX5	-2.09838	-2.10376	-2.10753	-2.17037	-1.87276	-1.66601	-1.59508	-1.64054	-1.24079	-1.316	NA	-2.04914	-2.18729	-2.13459	-2.33339	NA	NA	NA	NA	NA	-1.56938	-1.75972	-1.82143	-1.61198	-1.54262	0	0	1	5	0	5	5	4	0	5
A3KMH1	1.25952	1.02444	0.864726	1.1395	1.05531	-0.619877	-0.908525	-0.482049	-0.646064	-0.737468	-1.14899	-1.01129	-1.04598	-1.15933	-1.07113	-0.768647	-1.1327	-0.948784	-0.86814	-1.08614	-1.49072	-1.37071	-1.34482	-1.75226	-1.53355	0	0	0	0	0	5	5	5	5	5
A4D1E9	-0.943091	-0.971167	-0.97667	-1.07909	-1.14934	-0.258378	-0.749936	-1.0054	-1.29576	-2.05174	-0.262126	-0.204546	0.0374109	-0.0427965	-0.299419	-1.51184	-1.37073	-0.954793	-2.18669	-0.675312	-0.413955	-0.65097	-0.632958	-0.619165	-0.438373	0	0	0	0	0	5	5	5	5	5
A4D1U4	NA	NA	NA	NA	NA	NA	NA	NA	NA	NA	NA	NA	NA	NA	NA	NA	NA	NA	NA	NA	NA	NA	NA	NA	NA	5	5	5	5	5	0	0	0	0	0
A5YKK6	-1.18201	-1.4769	-1.06602	-1.58262	-1.2632	-1.07933	-0.795253	-0.740082	-0.357272	-0.528252	-1.62413	-1.46415	-1.32577	-1.45136	-1.78303	-1.4558	-1.81615	-1.03179	-1.16685	-1.06055	-1.4105	-1.53407	-1.22406	-1.03411	-1.1344	0	0	0	0	0	5	5	5	5	5
A6NDG6	-1.8686	-1.68373	-1.62618	-1.19161	-2.01552	-1.05857	-0.807549	-0.803375	-0.78613	-0.797802	-1.20232	-0.583288	-1.29895	-1.32747	-0.841952	-1.14475	-1.16388	-1.04986	-0.736744	-1.11723	-1.01961	-1.28224	-0.941255	-1.49723	-0.866827	0	0	0	0	0	5	5	5	5	5
A6NDU8	NA	NA	NA	NA	NA	NA	NA	NA	NA	-0.910395	NA	-1.06057	-1.29687	NA	NA	NA	NA	NA	NA	NA	NA	NA	NA	NA	NA	5	4	3	5	5	0	1	2	0	0
A6NED2	NA	NA	NA	NA	NA	NA	NA	NA	NA	NA	NA	NA	NA	NA	NA	NA	NA	NA	NA	NA	NA	NA	NA	NA	NA	5	5	5	5	5	0	0	0	0	0
A6NFI3;P0CG31;Q14872	NA	NA	NA	NA	NA	NA	NA	NA	NA	NA	NA	NA	NA	NA	NA	-2.76794	NA	NA	-3.75585	-2.80926	NA	-3.12294	-3.61254	NA	NA	5	5	5	2	3	0	0	0	3	2
A6NHR9	NA	NA	NA	NA	NA	NA	NA	NA	NA	NA	-1.87426	-2.38374	-1.41174	-2.65564	-2.49446	NA	NA	NA	NA	NA	-0.710002	-1.49339	NA	-1.559	-1.60769	5	5	0	5	1	0	0	5	0	4
A6NIH7;Q13432	NA	NA	NA	NA	NA	-0.421387	NA	NA	-0.120466	-0.305243	NA	-1.23244	-1.363	-1.72499	-1.41354	-0.43248	-0.870376	-0.745704	-0.783855	-1.14723	-0.500445	-0.698405	NA	-0.495609	NA	5	2	1	0	2	0	3	4	5	3
A6NJ78;P0C7V9	-0.732711	-0.699658	-0.695381	-0.735201	-0.830595	NA	NA	NA	NA	NA	NA	NA	NA	NA	NA	NA	NA	NA	NA	NA	NA	NA	NA	NA	NA	0	5	5	5	5	5	0	0	0	0
A8CG34;Q96HA1;A6NF01;Q6PJE2	-0.814384	-0.63667	-0.720083	-0.544007	-0.62198	0.295242	0.116827	-0.360544	-0.137886	-0.900016	0.486906	0.555505	0.472667	0.369452	0.380205	0.0301174	0.393025	0.132326	0.160158	0.281363	0.304385	0.431157	0.154448	0.381509	0.356713	0	0	0	0	0	5	5	5	5	5
A8MTT3	NA	NA	NA	NA	NA	NA	NA	NA	NA	-0.575257	-1.21627	-2.11835	-1.98829	-2.0213	-1.94435	NA	NA	NA	NA	NA	NA	NA	NA	NA	NA	5	4	0	5	5	0	1	5	0	0
A8MXQ7	NA	NA	NA	NA	NA	NA	NA	NA	NA	NA	NA	NA	NA	NA	NA	NA	NA	NA	NA	NA	NA	NA	NA	NA	NA	5	5	5	5	5	0	0	0	0	0
A8MXV4	2.44362	2.56842	2.57987	2.38263	2.48722	2.43882	2.41404	2.60872	2.52523	2.74976	1.87136	1.72547	1.78806	1.6127	1.77506	2.3139	2.02092	2.26128	2.42435	2.02568	2.11057	2.14606	2.42118	2.08087	2.094	0	0	0	0	0	5	5	5	5	5
B2RTY4	NA	NA	NA	NA	NA	NA	NA	NA	NA	NA	NA	NA	NA	NA	NA	NA	NA	NA	NA	NA	NA	NA	-2.34376	-1.75782	NA	5	5	5	5	3	0	0	0	0	2
L0R6Q1	NA	NA	NA	NA	NA	-0.581659	0.029448	-0.366961	0.203262	0.421544	0.955029	0.510075	0.832386	0.761574	1.13713	0.530357	-0.0161485	0.400907	0.572697	-0.273653	-0.421593	-0.970941	-1.02506	NA	-0.816581	5	0	0	0	1	0	5	5	5	4
O00116	0.66204	0.607376	0.686449	0.494038	0.624519	1.38855	1.26924	1.41437	1.23749	1.38774	0.887134	0.902814	1.11617	1.02266	1.04072	0.868505	0.602677	0.76571	0.813907	0.794204	0.832919	0.611154	0.562031	0.845963	0.751991	0	0	0	0	0	5	5	5	5	5
O00139;Q8N4N8	-0.223912	-0.22727	-0.101868	-0.145014	0.00998344	0.942912	0.414702	0.616871	0.526186	0.184332	0.951548	1.02098	1.0514	1.07691	0.884136	0.371023	0.42143	0.684237	0.153884	0.221959	0.466361	0.615589	0.90877	0.53722	0.43803	0	0	0	0	0	5	5	5	5	5
O00148	0.431192	0.606448	0.672927	0.31691	0.289645	0.961765	1.31119	1.75697	0.859729	1.39053	0.610005	0.255486	0.352069	0.521109	0.285261	0.767946	0.59495	0.537684	0.863633	0.251428	0.257087	0.385522	0.681527	-0.147174	-0.250774	0	0	0	0	0	5	5	5	5	5
O00151	1.75037	1.85793	1.74985	2.01705	2.01226	1.24778	1.64449	1.06662	1.47851	1.64584	1.49443	1.68534	1.56851	1.38064	1.45027	1.80565	1.89503	1.62818	1.51632	1.61673	1.75616	1.56229	1.72444	1.62702	1.6817	0	0	0	0	0	5	5	5	5	5
O00154;Q6ZUV0	2.83246	2.9185	2.83572	2.66706	2.7137	2.76455	2.87901	2.6749	2.63874	2.73444	2.7439	3.0193	2.79585	2.9418	2.69692	2.7109	2.90649	2.82287	2.68257	2.544	2.32387	2.64937	2.36602	2.67792	2.68227	0	0	0	0	0	5	5	5	5	5
O00159	-0.428768	-0.329204	-0.324394	-0.470311	-0.693577	-0.0085185	0.0469525	0.219404	0.195271	0.232592	0.848604	0.832003	0.828874	0.65127	0.76018	0.239106	0.0817739	0.0759173	0.159487	-0.0177701	0.133842	0.0549829	-0.378458	-0.202561	-0.139117	0	0	0	0	0	5	5	5	5	5
O00161	-0.628276	-3.06712	NA	NA	NA	-3.09197	-3.06227	-1.19505	-2.9796	0.120818	-1.04768	NA	-1.15551	-1.31726	-1.67791	-1.42295	-1.75453	-1.4341	NA	NA	NA	NA	NA	NA	NA	3	0	1	2	5	2	5	4	3	0
O00165	-3.4027	-3.56339	-3.24526	-3.26181	-3.33872	1.41555	1.71777	1.58863	1.52282	1.9902	1.99878	1.6904	1.57309	1.6795	2.00075	1.54779	0.520268	1.33239	1.73677	0.637106	1.50676	1.0807	1.1257	1.05872	0.905385	0	0	0	0	0	5	5	5	5	5
O00170	0.564396	0.394797	0.558979	0.602682	0.609527	0.448651	0.898201	0.68218	1.06685	1.38321	0.634619	0.78786	0.505104	0.515306	0.689491	0.837159	0.754084	0.894765	0.855693	0.859247	0.628035	0.506597	0.396477	0.716444	0.681756	0	0	0	0	0	5	5	5	5	5
O00178	-0.667841	-0.317176	-0.385744	-0.14635	-0.268292	-0.200994	-0.141528	-0.442329	-0.943549	-1.49873	0.0670336	0.558308	0.26012	0.476	0.18408	-0.128068	0.551201	-0.172703	-0.0805725	0.296832	-0.0552862	0.289575	-0.0407005	0.370676	0.134296	0	0	0	0	0	5	5	5	5	5
O00186	-0.386716	NA	NA	NA	-1.0973	-0.866762	-0.780361	NA	-0.214723	-0.413971	-1.35045	NA	-0.325771	-0.942424	-0.624739	-0.410109	-0.421143	-0.47434	-0.121026	0.227813	-0.399566	0.0916479	-0.746608	0.0755341	0.140153	3	1	1	0	0	2	4	4	5	5
O00193	NA	NA	NA	NA	NA	NA	NA	NA	NA	-0.561213	-1.63121	NA	-1.83989	-1.91683	NA	NA	NA	NA	NA	NA	NA	NA	NA	NA	NA	5	4	2	5	5	0	1	3	0	0
O00203	-0.906194	-1.09141	NA	-1.03243	-0.944191	-1.47627	-1.30012	-0.540193	-1.1063	NA	NA	NA	NA	NA	NA	NA	NA	NA	NA	NA	NA	NA	NA	NA	NA	1	1	5	5	5	4	4	0	0	0
O00217	0.561816	0.479571	0.644663	0.413503	0.429397	0.26879	-0.0334408	0.218391	0.139101	-0.136959	0.157287	0.316317	0.275464	0.0671837	0.25698	-0.0429785	-0.0330914	-0.100091	0.0735425	0.390302	0.216146	0.054257	-0.153853	-0.306143	-0.139691	0	0	0	0	0	5	5	5	5	5
O00231	0.654264	0.950577	1.10439	0.672042	0.901289	0.507965	1.05687	0.630288	0.907859	0.935572	0.681784	0.911028	0.343709	0.280914	0.313599	0.833387	0.272541	0.342734	0.44919	0.323048	0.437212	0.202491	0.556899	NA	0.406811	0	0	0	0	1	5	5	5	5	4
O00232	NA	NA	NA	NA	NA	-1.73212	-1.77613	-1.07121	-1.56526	-1.14814	-1.87971	-1.68239	-1.8656	-1.86465	-1.89919	NA	NA	NA	NA	NA	NA	NA	NA	NA	NA	5	0	0	5	5	0	5	5	0	0
O00233	-2.87156	-2.67633	-2.79517	-2.97614	-3.01298	-2.26792	-2.32131	-2.04153	-2.1435	-1.67909	-2.56419	-2.51678	-2.51513	-2.37678	-2.41574	-2.75488	-2.56012	-2.57894	-2.69559	-2.60783	-2.31443	-2.47972	-2.49011	-2.85253	-2.66209	0	0	0	0	0	5	5	5	5	5
O00244	NA	NA	NA	NA	NA	-1.45098	NA	-1.18524	-0.171933	0.63666	-0.448537	-0.705742	-1.21435	-0.320515	0.574023	NA	NA	NA	NA	NA	NA	-2.69149	-1.57794	NA	-2.34945	5	1	0	5	2	0	4	5	0	3
O00257	NA	NA	NA	NA	NA	NA	NA	NA	NA	NA	NA	NA	NA	NA	NA	NA	NA	NA	NA	NA	-3.26333	-3.20619	-3.46258	-3.29465	-3.11791	5	5	5	5	0	0	0	0	0	5
O00264	-2.29874	NA	-1.842	-2.07527	-2.27241	-2.22938	-2.10092	-2.17397	-1.65234	-1.131	NA	NA	-2.76621	-2.83926	NA	NA	NA	-2.40372	-1.50859	-2.17029	NA	NA	NA	NA	NA	1	0	3	2	5	4	5	2	3	0
O00267	1.32914	1.51842	1.65883	2.12028	1.90463	-0.0642031	0.184929	-0.15466	-0.756681	0.225569	0.779268	0.709559	0.351405	0.852076	0.551422	0.139903	0.276566	-0.102646	0.312168	0.165275	-0.122242	0.359215	0.0101087	-0.0532895	-0.0248656	0	0	0	0	0	5	5	5	5	5
O00273	NA	NA	NA	NA	NA	NA	NA	NA	NA	NA	NA	NA	NA	NA	NA	NA	NA	NA	NA	NA	NA	NA	NA	NA	NA	5	5	5	5	5	0	0	0	0	0
O00299	0.0501548	-0.223854	-0.10937	-0.11743	-0.368197	0.354814	-0.085869	0.0126834	0.564774	0.121564	0.308755	0.518332	0.785986	0.511516	0.551618	0.361483	0.122124	0.138432	-0.225713	0.0464958	-0.255148	-0.3762	0.120963	0.136624	0.166085	0	0	0	0	0	5	5	5	5	5
O00303	2.01213	1.9101	2.00065	1.77662	1.85351	2.10063	2.0016	2.38094	1.9454	1.99393	2.45042	2.42281	2.1833	2.26334	2.21579	1.82721	1.58712	1.5306	1.67472	1.19064	1.16581	1.51862	1.52849	1.56042	1.46306	0	0	0	0	0	5	5	5	5	5
O00311	NA	NA	NA	NA	NA	NA	NA	NA	NA	NA	NA	-3.58404	NA	NA	-3.25957	NA	NA	NA	NA	NA	NA	NA	NA	NA	NA	5	5	3	5	5	0	0	2	0	0
O00330	1.68746	1.6552	1.79566	1.67122	1.65901	-0.232055	-0.417174	-0.31765	-0.351667	-0.713697	-0.120405	0.0849874	-0.017146	-0.249988	-0.232793	-0.172005	-0.141884	-0.255963	-0.147163	-0.146847	-0.0685411	-0.24981	-0.664345	-0.159345	-0.0704232	0	0	0	0	0	5	5	5	5	5
O00401	NA	NA	NA	NA	NA	NA	NA	NA	NA	-1.14861	-1.28035	-1.12812	-1.19302	-1.07548	NA	NA	NA	NA	NA	NA	NA	NA	NA	NA	NA	5	4	1	5	5	0	1	4	0	0
O00410;O60518	-0.19798	-0.322706	-0.332565	-0.77423	-0.43951	0.0504844	0.213986	0.314192	0.450624	0.323689	-0.873582	-0.710901	-0.91685	-0.93912	-1.01778	-0.217592	-0.679337	-0.394807	-0.0131341	-0.172547	-0.95512	-0.89133	-1.40432	-1.02181	-0.391754	0	0	0	0	0	5	5	5	5	5
O00411	2.49282	2.19178	1.94739	1.48513	2.10832	-2.01989	-2.14119	-1.31291	-1.97755	-1.6623	-0.792197	-0.712378	-0.116594	-0.665922	-0.238533	-4.27956	NA	-2.97876	-4.75251	-3.90762	-3.50189	-3.05839	-2.56511	-3.15429	-3.45118	0	0	0	1	0	5	5	5	4	5
O00418	NA	NA	NA	NA	NA	NA	NA	NA	NA	NA	NA	NA	NA	NA	NA	-1.27165	-1.20722	NA	-1.37203	-1.0332	-1.07049	-1.1928	-0.947025	-1.20943	-0.843431	5	5	5	1	0	0	0	0	4	5
O00422	-0.992693	-0.713825	-0.863706	-0.786762	-1.04638	-0.433276	-0.659458	-0.500016	-1.19474	-1.28725	-0.401853	-0.60449	-0.402966	-0.315182	-0.609694	-0.476352	-0.342467	-0.24468	-0.358317	-0.504583	-0.316971	-0.120502	-0.27675	-0.61942	-0.540549	0	0	0	0	0	5	5	5	5	5
O00425	0.471978	0.509342	0.490888	0.486761	0.562882	1.07571	0.986299	1.05043	0.63415	0.503809	0.993671	1.02463	0.945054	1.14521	1.00866	0.915842	1.20471	1.12067	1.10261	1.1218	1.02399	1.16471	1.09062	1.10373	1.13118	0	0	0	0	0	5	5	5	5	5
O00429	-0.842163	-1.14558	-0.985773	-0.954292	-1.23746	-0.262965	-0.0404354	-0.0292636	0.277677	0.335774	-0.358541	-0.279919	-0.581552	-0.434253	-0.14107	-0.14379	-0.388016	-0.212622	-0.300047	-0.168119	-0.887837	-0.980851	-0.842517	-0.876998	-0.688288	0	0	0	0	0	5	5	5	5	5
O00442	1.25064	1.31302	1.46765	1.20014	1.54475	0.93208	1.27702	1.16521	0.793931	0.93193	0.598757	0.399033	0.451765	1.04381	0.722195	1.21712	0.413371	0.752121	1.2136	0.367347	0.70525	0.412396	0.780423	1.05524	0.546373	0	0	0	0	0	5	5	5	5	5
O00443	-0.908617	-0.752728	-0.911465	-0.905706	-0.787798	-0.783877	-0.715671	-1.05219	-0.693455	-1.14056	-0.576332	-0.562869	-0.575703	-0.366499	-0.646124	-0.838292	-0.60665	-0.672848	-0.571699	-0.434945	-0.52461	-0.35557	-0.182549	-0.264365	-0.351991	0	0	0	0	0	5	5	5	5	5
O00458	NA	NA	NA	NA	NA	NA	NA	NA	NA	NA	NA	NA	NA	NA	NA	NA	NA	NA	NA	NA	NA	NA	NA	NA	NA	5	5	5	5	5	0	0	0	0	0
O00483	0.317627	0.523705	0.473853	0.266268	0.366625	0.311489	0.629179	0.723401	0.744211	0.99489	0.754835	0.163779	0.0715106	0.165079	0.608365	0.732589	0.39478	0.566621	0.725864	0.337402	0.475267	0.464142	0.92428	0.536907	0.1984	0	0	0	0	0	5	5	5	5	5
O00487	0.378319	0.477542	0.421785	0.347618	0.198881	0.465841	0.421428	0.868816	0.449038	1.20831	0.618857	0.622207	0.85942	0.795543	0.503188	0.349149	0.166637	0.471804	0.554837	0.0356896	-0.227692	-0.158146	0.0573944	-0.479143	0.275997	0	0	0	0	0	5	5	5	5	5
O00505	0.721657	0.782352	0.764424	0.76805	0.809003	0.927878	0.918291	1.07989	0.848308	0.850044	0.575375	0.833305	0.56862	0.384147	0.558723	0.839927	0.642017	0.76579	0.463876	0.125844	-0.0611655	0.262071	0.38596	0.415453	0.377309	0	0	0	0	0	5	5	5	5	5
O00507	NA	NA	NA	NA	NA	NA	NA	NA	NA	NA	NA	NA	NA	NA	NA	NA	NA	NA	NA	NA	NA	NA	NA	NA	NA	5	5	5	5	5	0	0	0	0	0
O00541	-0.263871	-0.183799	-0.346563	-0.415115	-0.403602	0.0226559	-0.468278	0.000770695	-0.0964262	-0.0137456	0.117223	0.175067	0.143482	0.090695	0.138588	-0.134251	-0.452009	0.213067	-0.265401	0.0811074	-0.166683	0.205219	0.128065	0.253327	0.104668	0	0	0	0	0	5	5	5	5	5
O00560	-1.74829	-1.79816	-1.43481	-1.64633	-1.84899	-0.947299	-1.22098	-0.745407	-1.09441	-1.3312	-1.34375	-0.98618	-0.463573	-0.963749	-1.39594	-1.29579	-0.847126	-1.39445	-0.915342	-0.799242	-1.35668	-0.902233	-1.39173	-1.20713	-1.1977	0	0	0	0	0	5	5	5	5	5
O00567	0.285724	0.315069	0.173319	0.204538	0.290426	1.33968	0.991712	1.1487	0.716562	-0.403107	0.903613	0.903469	1.0042	1.14403	0.86628	0.977905	1.31775	1.38207	1.07497	1.55047	1.11798	1.43808	1.5094	1.20765	1.12911	0	0	0	0	0	5	5	5	5	5
O00571;O15523;Q9NQI0	2.08852	2.01922	2.05734	2.14443	2.11377	2.47308	2.21808	2.20846	1.86282	1.89824	2.48468	2.57633	2.65117	2.72084	2.51622	1.9782	2.14107	2.01193	1.85493	2.21978	2.0272	2.09633	2.04268	2.37587	2.34992	0	0	0	0	0	5	5	5	5	5
O00629	-0.524742	-0.984886	-0.848678	-0.934387	-0.793707	-1.14554	-0.820352	-1.00175	-0.537879	-0.723675	-1.05706	-0.76397	-0.7065	-0.86461	-0.572967	-0.300224	-0.614606	-0.369866	-0.970768	-1.00198	-0.907742	-0.903596	-1.02974	-0.54387	-0.968506	0	0	0	0	0	5	5	5	5	5
O00743	1.22502	1.12315	1.2276	1.3565	1.1825	1.53053	1.47937	1.576	1.54097	1.38552	1.78168	2.05813	1.94964	1.91388	1.86288	1.27317	1.2263	1.14259	1.12237	1.29753	0.913765	1.14541	1.17544	1.01047	1.26607	0	0	0	0	0	5	5	5	5	5
O00746	-1.16398	NA	-1.35948	-1.55918	-1.59964	NA	NA	NA	NA	-1.46518	-2.34417	-2.45026	-2.22753	-2.51448	NA	NA	NA	NA	NA	NA	NA	NA	NA	NA	NA	1	4	1	5	5	4	1	4	0	0
O00763	-1.4638	-0.818026	-1.34673	-1.40474	-0.950317	-1.0906	-0.737052	-0.940922	-0.395764	-0.404135	-0.923043	-1.34664	-1.66265	-1.45837	-0.975093	0.070892	-0.183571	-0.0469481	-0.0648952	-0.245092	0.0770053	-0.161234	-0.103941	-0.00378402	-0.302742	0	0	0	0	0	5	5	5	5	5
O00764	1.22593	1.11168	1.26502	1.03007	1.13246	1.13926	1.11454	1.26214	1.11994	1.19632	0.435312	0.797086	0.524774	0.748959	0.621921	1.37958	1.27258	1.35707	1.44204	1.37178	0.995951	0.909778	0.934652	1.06834	1.19642	0	0	0	0	0	5	5	5	5	5
O00767	NA	NA	NA	NA	NA	NA	NA	NA	NA	NA	NA	NA	NA	NA	NA	NA	NA	NA	NA	NA	NA	NA	NA	NA	NA	5	5	5	5	5	0	0	0	0	0
O14497	-0.475311	-0.985707	-0.407897	-0.93985	-0.665945	-1.60542	-0.970107	-1.2148	-0.599099	-1.42431	-1.0775	-0.897921	-1.03944	-1.59488	-1.3288	NA	NA	NA	NA	NA	-1.22194	-0.990631	-1.66762	-1.60273	-0.858462	0	0	0	5	0	5	5	5	0	5
O14521	NA	NA	NA	NA	NA	NA	NA	NA	NA	NA	NA	NA	NA	NA	NA	NA	NA	NA	NA	NA	NA	NA	NA	NA	NA	5	5	5	5	5	0	0	0	0	0
O14524	NA	NA	-0.641412	NA	NA	-1.05094	-0.953148	-0.8309	NA	-1.01059	-0.491485	-0.571078	-1.40584	-0.553972	-0.821332	NA	NA	-0.273723	-0.360026	-1.09691	-0.686932	-0.632794	-0.312991	NA	NA	4	1	0	2	2	1	4	5	3	3
O14529	NA	NA	NA	NA	NA	NA	NA	NA	NA	NA	NA	NA	NA	NA	NA	NA	NA	NA	NA	NA	NA	NA	NA	NA	NA	5	5	5	5	5	0	0	0	0	0
O14530	0.00788031	-0.0707947	-0.191278	-0.0604008	-0.0384819	NA	0.287176	-0.0803062	0.322489	0.445154	-0.167205	0.372051	-0.195256	0.409359	0.440283	-0.363294	-0.130618	-0.205944	0.0916305	0.283824	-0.209417	-0.715822	-0.82233	0.00878597	0.427354	0	1	0	0	0	5	4	5	5	5
O14545	0.00260062	0.192669	0.164222	0.110999	0.247912	-0.0989739	0.240897	-0.0355693	-0.103939	-0.0484539	0.333969	0.458345	0.0789466	0.271819	0.223916	-0.288841	-0.302204	-0.32609	-0.218138	-0.536605	-0.184196	-0.144053	0.0495057	0.00710224	-0.151907	0	0	0	0	0	5	5	5	5	5
O14561	3.00994	3.07935	3.19368	3.14837	3.16505	NA	NA	NA	NA	NA	NA	NA	NA	NA	NA	NA	NA	NA	NA	NA	NA	NA	NA	NA	NA	0	5	5	5	5	5	0	0	0	0
O14562	-1.06394	-1.23032	-1.15032	-1.12367	-1.05786	-1.19394	-1.18862	-1.15401	-0.899503	-0.507172	-1.10555	-1.37981	-1.16307	-1.27417	-0.759433	-0.630892	-0.861115	-0.777588	-0.736327	-0.622874	-0.326511	-0.969119	-0.317974	-0.835163	-0.495136	0	0	0	0	0	5	5	5	5	5
O14579	-0.206966	0.0436313	0.239778	0.109966	-0.0502888	0.027172	-0.029218	0.0634582	0.402753	0.231111	0.263779	0.321638	0.307982	-0.296943	0.0640605	0.13899	-0.243588	-0.331539	-0.0347248	-0.350846	0.0411897	-0.455104	-0.47447	-0.113635	-0.0316641	0	0	0	0	0	5	5	5	5	5
O14607;O15550	NA	NA	NA	NA	NA	NA	NA	NA	NA	NA	NA	NA	NA	NA	NA	NA	NA	NA	NA	NA	NA	NA	NA	NA	NA	5	5	5	5	5	0	0	0	0	0
O14617	1.27608	1.22931	1.36243	1.39011	1.33977	2.412	2.14185	2.14319	2.00715	1.15391	2.08261	2.14069	2.15921	2.20268	1.91281	2.01724	2.37887	2.3522	2.02293	2.23297	2.3271	2.41122	2.41841	2.11832	2.46488	0	0	0	0	0	5	5	5	5	5
O14618	NA	NA	NA	NA	NA	NA	NA	NA	NA	NA	NA	NA	NA	NA	NA	NA	NA	NA	NA	NA	NA	NA	NA	NA	NA	5	5	5	5	5	0	0	0	0	0
O14639	-2.91605	-2.66781	-2.34352	-2.65199	-2.52682	NA	NA	NA	NA	NA	-2.24497	-2.48213	-2.68619	-2.27555	NA	-2.37002	-1.94674	-1.95607	-2.17988	NA	-2.18796	-2.06632	-2.33484	-1.56592	-1.79296	0	5	1	1	0	5	0	4	4	5
O14641	0.14131	0.104159	0.194921	0.176195	0.202617	-0.245528	-0.00217094	-0.667907	-0.373028	-1.3322	-0.204574	-0.10036	-0.398843	0.25329	0.178161	-0.463711	-0.084876	-0.320268	-0.330091	0.234589	-0.250566	0.194058	0.321341	0.0804032	0.586698	0	0	0	0	0	5	5	5	5	5
O14646;O14647	-0.920533	-0.812934	-0.950186	-0.785351	-0.660581	-0.475049	-0.619392	-0.932175	-1.13207	NA	-0.137709	-0.146547	-0.478615	-0.213779	-0.354236	-0.814294	-0.365502	-0.532624	-0.508495	-0.542074	-0.26652	-0.113416	-0.203299	-0.131822	-0.387365	0	1	0	0	0	5	4	5	5	5
O14654	1.92087	1.87794	1.87391	1.89834	1.98971	2.60252	2.56813	2.41685	2.3603	2.46763	2.05639	1.98813	2.0041	2.01529	1.99945	2.0059	2.13169	2.07556	2.19619	2.18692	2.26032	2.23163	2.14617	2.12652	2.14365	0	0	0	0	0	5	5	5	5	5
O14656	NA	NA	NA	NA	NA	NA	NA	NA	NA	NA	NA	NA	NA	NA	NA	NA	NA	NA	NA	NA	NA	NA	NA	NA	NA	5	5	5	5	5	0	0	0	0	0
O14672	NA	NA	NA	NA	NA	NA	-0.811042	-1.28677	NA	NA	NA	NA	NA	NA	NA	NA	-0.443736	NA	NA	NA	NA	-1.05606	NA	NA	-1.12301	5	3	5	4	3	0	2	0	1	2
O14686	-1.82431	-1.96508	NA	-2.15332	-1.84199	-1.30623	-1.38736	-1.69061	-1.27036	-1.372	-1.28839	-1.10715	-1.7808	-1.5603	-1.32118	-1.50568	-1.57376	-1.20953	-1.75906	-1.74106	-1.18035	-1.21398	-1.85593	-1.65799	-1.32828	1	0	0	0	0	4	5	5	5	5
O14727	-1.31738	-1.16061	-0.857376	-1.02653	-0.817538	-1.16025	NA	-1.41601	-1.15149	-0.811023	-1.32021	-0.602239	-0.898775	-1.07445	-1.33734	-0.82029	-0.774594	-0.982922	-1.15931	-1.24893	-0.902243	-1.3355	-2.05638	-1.43734	-1.34785	0	1	0	0	0	5	4	5	5	5
O14730	NA	NA	NA	NA	NA	NA	NA	NA	NA	NA	NA	NA	NA	NA	NA	NA	NA	NA	NA	NA	-2.40839	-2.09894	-2.29937	-1.91763	NA	5	5	5	5	1	0	0	0	0	4
O14733	-1.7492	-1.73876	-1.73728	-1.90251	-1.68502	-1.79979	-1.47895	-1.40559	-1.54455	NA	NA	NA	NA	NA	NA	NA	-1.39106	NA	NA	NA	NA	NA	NA	NA	NA	0	1	5	4	5	5	4	0	1	0
O14734	-0.730226	-1.01619	-0.577868	-1.16105	-1.17701	-0.513987	-0.697482	-0.345605	-0.791259	-0.515518	-1.05206	-0.898281	-0.86966	-1.01292	-0.854758	-0.572449	-0.995838	-0.808514	-0.840439	-1.00931	-0.764298	-0.901224	-0.904712	-1.00115	-1.22597	0	0	0	0	0	5	5	5	5	5
O14737	0.470637	0.501707	0.855661	1.08591	0.701636	0.685069	1.43042	0.931437	1.3392	1.99122	1.19871	1.09108	0.753638	0.813758	1.32514	0.543842	0.135094	0.373276	0.452906	0.186324	0.535336	0.207506	0.407521	0.575763	0.447355	0	0	0	0	0	5	5	5	5	5
O14744	2.46499	2.58971	2.54862	2.54875	2.55245	2.87998	2.88391	3.00088	2.98307	2.96528	2.49239	2.56571	2.50469	2.60106	2.53059	2.98847	2.92269	2.94898	2.82934	2.90434	2.83497	2.77867	2.77169	2.78882	2.86909	0	0	0	0	0	5	5	5	5	5
O14757	NA	NA	NA	NA	NA	NA	NA	NA	NA	NA	NA	NA	NA	NA	NA	NA	NA	NA	NA	NA	NA	NA	NA	NA	NA	5	5	5	5	5	0	0	0	0	0
O14776	1.31262	1.27298	1.25781	1.29708	1.38446	0.605172	0.771586	0.876887	0.484717	0.903641	0.836893	0.954638	0.743304	0.924699	0.786789	0.865706	0.810597	0.854758	1.02612	1.02606	0.670907	0.935695	0.909718	0.897914	0.783095	0	0	0	0	0	5	5	5	5	5
O14777	NA	NA	NA	NA	NA	NA	NA	NA	NA	NA	NA	NA	NA	NA	NA	NA	NA	NA	NA	NA	NA	NA	NA	NA	NA	5	5	5	5	5	0	0	0	0	0
O14795	NA	NA	NA	NA	NA	NA	NA	NA	NA	NA	NA	NA	NA	NA	NA	NA	NA	NA	NA	NA	NA	NA	NA	NA	NA	5	5	5	5	5	0	0	0	0	0
O14802	0.340494	0.480585	0.473786	0.248385	0.588932	0.195479	0.36712	0.323134	0.39182	0.355934	0.485133	0.659197	0.499948	0.566677	0.634834	0.597681	0.46013	0.648272	0.666555	0.714043	0.628035	0.711101	0.746031	0.677278	0.728608	0	0	0	0	0	5	5	5	5	5
O14818;Q8TAA3	-0.361773	-0.160332	-0.547388	-0.238294	-0.14143	-0.608051	-0.308536	0.367172	-0.582594	0.098577	-0.977331	-0.534311	-0.421492	-0.0264765	-0.53366	0.0141995	-0.326205	-0.565628	-0.311576	-0.190978	-0.393813	-0.791341	-0.0496063	-0.459492	-0.552543	0	0	0	0	0	5	5	5	5	5
O14828	-0.371362	-0.475508	-0.643676	-0.350532	-0.39016	-0.27252	0.15861	-0.156478	0.0579453	0.246536	-0.914325	-1.02696	-1.10431	-1.15944	-0.825392	NA	NA	NA	NA	NA	NA	-1.34699	-1.01751	NA	NA	0	0	0	5	3	5	5	5	0	2
O14874	0.636134	0.448828	0.325289	0.354758	0.114501	-0.944483	-1.14742	-0.811579	-0.964258	-0.82449	-0.939824	-1.42805	-0.867727	-0.940063	-1.02733	-0.582721	-1.25992	-0.637947	-0.978525	-1.24436	-0.658616	-0.644709	-0.514332	-0.741508	-1.20297	0	0	0	0	0	5	5	5	5	5
O14880	NA	NA	NA	NA	NA	-0.190945	0.796185	0.780838	0.955946	1.65161	0.782201	0.123295	0.282706	0.68491	0.618115	0.538793	0.389117	0.653676	0.976873	0.33686	0.491807	-0.0455727	0.947259	0.414206	-0.051948	5	0	0	0	0	0	5	5	5	5
O14893	NA	NA	NA	NA	NA	NA	NA	NA	NA	NA	NA	NA	NA	NA	NA	NA	NA	NA	NA	NA	NA	NA	NA	NA	NA	5	5	5	5	5	0	0	0	0	0
O14920	NA	NA	NA	NA	NA	NA	NA	NA	NA	NA	NA	NA	NA	NA	NA	NA	NA	NA	NA	NA	NA	NA	NA	NA	NA	5	5	5	5	5	0	0	0	0	0
O14925;Q5SRD1	NA	NA	NA	NA	NA	2.05634	2.47639	2.37035	2.4225	3.23434	3.60968	3.38123	3.29181	3.41276	3.91201	2.09153	2.08238	1.95789	2.3422	2.45931	1.97914	1.78158	1.99125	2.38617	2.28881	5	0	0	0	0	0	5	5	5	5
O14929	1.48582	0.955397	1.13086	1.08499	1.1562	1.86589	1.65503	2.0319	1.98056	1.9126	1.62931	1.64247	1.69702	1.58546	1.8538	1.2947	1.09823	1.37307	0.966256	0.813311	0.669926	0.845845	1.16544	1.11033	0.912873	0	0	0	0	0	5	5	5	5	5
O14936	-1.01075	-0.928637	-0.808217	NA	-0.942191	-0.16949	-0.173092	-0.255068	-0.848547	-1.24147	-0.602704	-0.0605701	0.373106	-0.13488	0	-0.79042	-0.426529	NA	-0.63793	-0.0214981	-0.577321	-1.1891	0.231276	-1.92346	-1.03134	1	0	0	1	0	4	5	5	4	5
O14949	-0.642297	NA	-1.27285	-1.49049	-1.69955	-1.09259	-0.33305	-0.963252	-0.708493	0.177582	0.543112	0.412506	0.911875	0.506679	1.30909	0.113551	0.450661	-0.482674	0.161126	0.654923	-0.482691	-0.906349	-0.558861	-0.0844927	0.296921	1	0	0	0	0	4	5	5	5	5
O14964	0.642104	0.669552	0.934337	1.04911	0.640765	0.571885	0.950613	0.374604	0.667505	1.24105	0.0407169	0.245247	0.203554	0.288503	0.159743	0.561191	0.0507733	0.25232	-0.403646	-0.481592	-0.239804	-0.381134	0.110698	0.550286	0.102341	0	0	0	0	0	5	5	5	5	5
O14965	NA	NA	NA	NA	NA	NA	NA	NA	NA	NA	NA	NA	NA	NA	NA	NA	NA	NA	NA	NA	NA	NA	NA	NA	NA	5	5	5	5	5	0	0	0	0	0
O14974	NA	NA	NA	NA	NA	NA	NA	NA	NA	NA	NA	NA	NA	NA	NA	NA	NA	NA	NA	NA	NA	NA	NA	NA	NA	5	5	5	5	5	0	0	0	0	0
O14975	NA	NA	NA	NA	NA	-0.779329	-1.3349	-0.680945	-1.26594	NA	NA	-2.17732	-2.11266	-2.22593	-2.23598	-0.900832	NA	-1.44654	-1.41644	-2.14776	NA	NA	NA	NA	NA	5	1	1	1	5	0	4	4	4	0
O14976	-1.47963	-1.55243	-1.2861	-1.53722	-1.58288	-1.4635	-1.00964	-1.16426	-1.15532	-0.90763	-0.626935	-0.517148	-0.954514	-0.842926	-0.668924	-1.67116	-1.85764	-2.01106	-1.70143	-2.04303	-2.08378	-2.14311	NA	-2.74799	NA	0	0	0	0	2	5	5	5	5	3
O14979	2.67922	2.72438	2.53922	2.49296	2.66019	3.08373	2.57648	2.60334	2.34381	2.41347	3.14184	3.25779	3.37962	3.28726	3.15308	2.689	2.89758	2.92825	2.7666	2.92306	3.2586	3.05361	3.19456	3.21661	3.26703	0	0	0	0	0	5	5	5	5	5
O14980	NA	NA	NA	NA	NA	-1.67543	NA	-0.938504	NA	NA	NA	NA	NA	NA	NA	NA	NA	NA	NA	NA	NA	NA	NA	NA	NA	5	3	5	5	5	0	2	0	0	0
O14981	-1.17813	-2.28591	NA	NA	-1.96727	NA	NA	NA	NA	NA	-1.64728	-1.22755	-1.33109	-1.50591	-1.5729	-0.977721	NA	NA	NA	-2.01241	NA	-1.64084	NA	-1.70798	NA	2	5	0	3	3	3	0	5	2	2
O14983	NA	NA	NA	NA	NA	NA	NA	NA	NA	NA	NA	NA	NA	NA	NA	NA	NA	NA	NA	NA	NA	NA	NA	NA	NA	5	5	5	5	5	0	0	0	0	0
O15013	NA	NA	NA	NA	NA	NA	NA	NA	NA	NA	NA	0.0749282	NA	-0.411313	-0.15729	NA	NA	NA	NA	NA	NA	NA	NA	NA	NA	5	5	2	5	5	0	0	3	0	0
O15014	NA	NA	NA	NA	NA	NA	NA	NA	NA	NA	NA	NA	NA	NA	NA	NA	NA	NA	NA	NA	NA	NA	NA	NA	NA	5	5	5	5	5	0	0	0	0	0
O15027	0.952849	0.945594	0.893335	0.913193	0.934117	1.36553	1.62181	1.46891	1.68481	2.02599	1.66371	1.55436	1.41977	1.46202	1.67837	0.896321	0.627438	0.780208	1.15893	0.72614	1.09173	0.838556	0.885598	0.783842	0.929103	0	0	0	0	0	5	5	5	5	5
O15042	-1.97265	-1.85246	-2.01107	-1.99095	-1.89946	-1.56455	-1.73483	-1.54186	NA	NA	NA	-1.75157	-1.38647	-1.17036	-1.5819	NA	-1.14944	-1.70754	-1.66903	-0.959263	-1.1999	-1.37602	-1.38816	-1.24657	-1.00881	0	2	1	1	0	5	3	4	4	5
O15047;Q9UPS6	NA	NA	NA	NA	NA	NA	NA	NA	NA	NA	NA	NA	NA	NA	NA	NA	NA	NA	NA	NA	-1.42068	-1.43905	-1.53188	-1.46938	-1.51507	5	5	5	5	0	0	0	0	0	5
O15063	NA	NA	NA	NA	NA	-2.22361	-1.90816	-2.21543	-1.79574	-1.48082	-1.93672	-1.65014	-2.52262	-2.29549	-2.0445	NA	NA	NA	NA	NA	NA	NA	NA	NA	NA	5	0	0	5	5	0	5	5	0	0
O15066;O14782	NA	NA	NA	NA	NA	NA	NA	NA	NA	NA	NA	NA	NA	NA	NA	-2.28776	-1.34323	NA	-1.92121	NA	NA	NA	NA	NA	NA	5	5	5	2	5	0	0	0	3	0
O15067	0.577226	0.643483	0.66644	0.678444	0.753321	0.513877	0.781656	0.637592	0.82663	1.00394	0.766144	0.886071	0.807408	0.685705	0.774938	0.822364	0.610307	0.535892	0.615451	0.522403	0.50116	0.148077	-0.00856784	0.23995	0.34951	0	0	0	0	0	5	5	5	5	5
O15075	NA	NA	NA	NA	NA	NA	NA	NA	NA	NA	NA	NA	NA	NA	NA	NA	NA	NA	NA	NA	NA	NA	NA	NA	NA	5	5	5	5	5	0	0	0	0	0
O15078	NA	NA	NA	NA	NA	NA	NA	NA	NA	NA	NA	NA	NA	NA	NA	NA	NA	NA	NA	NA	NA	NA	NA	NA	NA	5	5	5	5	5	0	0	0	0	0
O15084;Q8N8A2	0.298252	0.253705	0.285266	0.260694	0.307719	0.253512	0.542614	0.417461	0.47136	0.531745	0.569554	0.778874	0.470223	0.53431	0.52695	0.393748	0.443393	0.0197804	0.172033	0.062309	-0.229171	-0.0137623	-0.119323	0.262178	0.0228389	0	0	0	0	0	5	5	5	5	5
O15090	NA	NA	NA	NA	NA	-2.16711	-2.11415	-2.13426	-2.01347	-2.07603	-2.44763	-2.19482	-2.38081	-2.46038	-2.0853	NA	NA	NA	NA	NA	-2.19353	-2.29498	-1.67997	-1.75834	-1.99577	5	0	0	5	0	0	5	5	0	5
O15091	0.267227	0.235568	0.175543	-0.129376	-0.186212	NA	NA	NA	-2.04178	NA	NA	NA	NA	NA	NA	NA	NA	NA	NA	NA	NA	NA	NA	NA	NA	0	4	5	5	5	5	1	0	0	0
O15111	NA	NA	NA	NA	NA	NA	NA	NA	NA	NA	NA	NA	NA	NA	NA	NA	NA	NA	NA	NA	NA	NA	NA	NA	NA	5	5	5	5	5	0	0	0	0	0
O15120	NA	NA	NA	NA	NA	NA	NA	NA	NA	NA	NA	NA	NA	NA	NA	NA	NA	NA	NA	NA	NA	NA	NA	NA	NA	5	5	5	5	5	0	0	0	0	0
O15121	-0.185663	-0.233795	-0.176389	-0.451889	NA	-0.94234	-0.752875	-0.171002	-0.608161	0.113335	-0.378512	-0.748406	-0.472726	-0.494776	-0.139805	-0.923127	-0.534849	-1.01244	-0.740913	-0.497321	-0.122504	0.0879876	-0.451169	NA	0.21414	1	0	0	0	1	4	5	5	5	4
O15126	NA	NA	NA	NA	NA	NA	NA	NA	NA	NA	NA	NA	NA	NA	NA	NA	NA	NA	NA	NA	NA	NA	NA	NA	NA	5	5	5	5	5	0	0	0	0	0
O15143	1.08519	1.38991	1.33155	1.40826	1.69077	-0.745671	0.481777	-0.217896	-0.443745	0.310381	0.439452	0.255216	0.00338376	0.474196	0.0772778	0.771349	0.863948	0.291094	1.04529	0.240827	0.24923	0.179152	-0.205349	0.202081	0.149089	0	0	0	0	0	5	5	5	5	5
O15144	-0.900074	-0.827495	-0.808804	-0.396278	-0.948014	-1.79048	-0.550523	NA	-1.67068	-1.07622	-1.03198	-1.31813	-1.61489	-1.16759	-1.96154	-1.0915	NA	-2.53306	-0.683211	-1.69155	-1.30616	-1.36026	NA	NA	NA	0	1	0	1	3	5	4	5	4	2
O15145	-1.50965	-1.86741	-1.19092	-1.03571	-1.26694	-2.25108	-1.2329	-1.60867	-2.03675	-0.637721	-2.08207	-2.06909	-2.49359	-1.57129	-2.12068	-2.23686	-1.57719	-2.22493	-1.50823	-2.11549	NA	NA	NA	NA	NA	0	0	0	0	5	5	5	5	5	0
O15155	-2.13642	-2.30772	-1.86979	-2.43583	NA	-2.40629	-1.84408	-1.67316	-2.07829	-1.15716	-2.03843	NA	-2.79568	NA	NA	NA	NA	NA	NA	NA	NA	NA	NA	NA	NA	1	0	3	5	5	4	5	2	0	0
O15160	2.15651	2.14401	2.2669	2.1237	2.32724	2.02895	2.12263	1.802	1.88462	1.59221	2.44509	2.34364	2.30559	2.34149	2.32032	2.16921	2.2255	2.3054	2.18432	1.90685	2.22397	2.40904	2.296	2.55721	2.17478	0	0	0	0	0	5	5	5	5	5
O15212	-1.27798	-1.06351	-1.0296	-0.748255	-1.04938	-1.06416	-0.367152	-1.02337	-0.467528	-0.145012	-1.12988	-1.31653	-1.61942	-1.19131	-1.01048	-1.46783	-1.41927	-1.52591	-1.66749	-1.53172	-1.22519	-1.65194	-1.6114	-0.904974	-1.09189	0	0	0	0	0	5	5	5	5	5
O15226	-0.694162	-0.742506	-0.710164	-0.601789	-0.460362	-0.346361	-0.756623	-0.786762	-1.2198	-3.79682	-0.254403	-0.38598	-0.102772	0.0846327	-0.355777	-0.960701	-0.736681	-0.673918	-0.664611	-0.446553	-0.387396	-0.14433	-0.257794	-0.516972	-0.33457	0	0	0	0	0	5	5	5	5	5
O15228	NA	NA	NA	NA	NA	NA	NA	NA	NA	NA	NA	NA	NA	NA	NA	NA	NA	NA	NA	NA	NA	NA	NA	NA	NA	5	5	5	5	5	0	0	0	0	0
O15234	-1.72149	-1.58096	-1.71562	-1.40674	-1.49638	-1.37936	-1.65735	-1.73813	-2.20569	-2.24462	-1.27455	-1.19696	-1.08711	-0.907321	-1.06968	-1.48652	-1.0978	-1.35484	-1.77853	-1.28112	-1.27448	-1.40378	-1.66432	-1.13142	-1.28262	0	0	0	0	0	5	5	5	5	5
O15235	1.17637	1.24307	1.26622	1.06212	1.44707	1.3141	0.938429	1.15523	0.842209	1.07851	1.47483	1.38758	1.32196	1.39014	1.17364	0.92947	1.40665	1.25376	1.30031	1.18256	1.0803	1.42153	1.8249	1.33667	0.925634	0	0	0	0	0	5	5	5	5	5
O15239	NA	NA	NA	NA	NA	NA	NA	NA	NA	NA	NA	NA	NA	NA	NA	NA	NA	NA	NA	NA	NA	NA	NA	NA	NA	5	5	5	5	5	0	0	0	0	0
O15260	-1.73566	-1.79462	NA	-1.54382	NA	NA	NA	NA	-0.865442	NA	NA	NA	NA	NA	NA	0.40097	-1.29	0.999523	-0.584255	-1.53054	NA	NA	NA	0.142935	-1.70096	2	4	5	0	3	3	1	0	5	2
O15269	0.622069	0.632521	0.853605	0.600293	0.945556	0.82553	0.844791	0.958611	0.703475	1.0609	1.28443	1.11186	1.01791	1.0245	1.03614	0.609287	0.505361	0.788314	0.793632	0.772438	0.786295	0.709488	0.405776	0.594104	0.265723	0	0	0	0	0	5	5	5	5	5
O15270	NA	NA	NA	NA	NA	NA	NA	NA	NA	-0.843815	-1.11277	-1.00792	-1.08251	-1.09541	-1.1376	NA	NA	NA	NA	NA	NA	NA	NA	NA	NA	5	4	0	5	5	0	1	5	0	0
O15294	0.906636	0.921563	0.78491	0.669765	0.731536	0.43944	0.601873	0.738044	0.872104	1.17106	0.760165	0.781688	0.967912	0.897344	0.965931	0.829824	0.431852	0.689508	0.839682	0.649536	0.57987	0.478914	0.828767	0.514543	0.444551	0	0	0	0	0	5	5	5	5	5
O15305	-0.897543	-1.05636	-1.15652	-1.01569	-1.08583	-1.48706	NA	NA	-0.711849	-0.933458	-0.926411	NA	-0.536402	NA	-0.628902	-1.04708	-1.05002	-1.07476	-0.907042	-1.1569	-0.828331	-1.28766	-0.706617	-0.912665	-0.605921	0	2	2	0	0	5	3	3	5	5
O15321	NA	NA	NA	NA	NA	NA	-1.7465	-1.4779	NA	-1.85145	NA	-2.31964	-1.52888	-2.17173	-1.89724	-1.62958	-0.970477	-1.60377	NA	-0.769312	NA	NA	NA	NA	NA	5	2	1	1	5	0	3	4	4	0
O15344;Q9UJV3	-0.787017	-0.512004	-0.35736	-0.75525	-0.771159	-0.517969	0.0302574	-0.0495771	-0.107503	-0.557778	-0.862832	-0.557453	-0.959652	-1.05511	-0.839179	0.0426365	-0.0198675	0.132701	-0.0477499	-0.384837	-0.0663854	-0.157024	-0.306924	-0.0459988	-0.369985	0	0	0	0	0	5	5	5	5	5
O15355	0.593089	0.583925	0.762672	0.84762	0.704741	0.818915	0.730899	0.7492	1.17374	0.987424	1.02386	1.03671	1.09715	0.860442	0.900882	0.849616	0.568296	0.84907	0.905891	0.544033	1.07242	0.636191	0.974278	0.809513	0.993736	0	0	0	0	0	5	5	5	5	5
O15357	NA	-2.00391	-1.65807	-1.77378	-1.69361	-1.71337	-1.70226	-2.17151	NA	-1.04985	-2.00612	-1.96346	-2.01051	-2.49916	-2.15675	-1.96026	-1.93807	-1.65371	-1.81998	-2.00446	NA	NA	NA	NA	NA	1	1	0	0	5	4	4	5	5	0
O15371	2.99439	3.15959	3.09769	3.14386	3.19255	3.02797	3.00132	2.704	2.57681	1.86794	3.43187	3.50723	3.37896	3.66929	3.31416	2.88527	3.47902	2.98533	3.05462	3.03038	3.25578	3.44611	2.91532	3.26025	3.31244	0	0	0	0	0	5	5	5	5	5
O15372	1.49175	1.44776	1.48346	1.40075	1.37713	1.31608	1.50198	1.43504	1.58971	1.93354	1.87209	1.78352	1.90793	1.87807	1.96171	1.68938	1.49918	1.4719	1.50943	0.936398	1.35218	1.32346	1.35995	1.44296	0.947404	0	0	0	0	0	5	5	5	5	5
O15381	0.817083	1.12003	1.0636	0.971088	0.903637	1.02714	0.893649	1.051	1.04411	0.614644	1.06143	1.1129	1.06821	0.890781	1.10114	0.909021	1.174	1.08311	1.10435	1.16577	1.2099	0.984206	0.803192	0.966355	1.27743	0	0	0	0	0	5	5	5	5	5
O15397	NA	NA	NA	NA	NA	NA	NA	NA	NA	NA	NA	NA	NA	NA	NA	NA	NA	NA	NA	NA	NA	NA	NA	NA	NA	5	5	5	5	5	0	0	0	0	0
O15400	-0.855255	-0.65552	-0.345146	-0.318772	-0.392288	-0.65146	-0.556238	-0.874269	-0.659506	NA	-0.887692	-1.22574	-1.22867	-1.17102	-0.904462	0.0917988	-0.411795	-0.472402	-0.00818434	-0.0465419	NA	NA	NA	NA	NA	0	1	0	0	5	5	4	5	5	0
O15446	-0.186298	-0.301178	-0.764685	-0.511847	-0.138172	0.154285	0.0728173	-0.180835	-0.229258	NA	0.453407	0.58832	0.442953	0.533427	0.21099	-0.0765123	0.717254	0.402564	0.25665	0.529116	0.819314	0.680301	0.466219	0.728445	0.579977	0	1	0	0	0	5	4	5	5	5
O15498	0.465933	0.0313257	0.282212	-0.0817817	0.168642	-0.128807	0.540911	0.386445	0.485809	0.704109	0.778358	0.484603	0.74441	0.740213	0.742736	0.546863	0.0602256	0.211885	0.234028	-0.226361	0.181035	0.348202	0.264694	-0.0999136	0.138087	0	0	0	0	0	5	5	5	5	5
O15504	NA	NA	NA	NA	NA	NA	NA	NA	NA	NA	NA	NA	NA	NA	NA	NA	NA	NA	NA	NA	NA	NA	NA	NA	NA	5	5	5	5	5	0	0	0	0	0
O15541	NA	NA	NA	NA	NA	NA	NA	NA	NA	-1.54568	-1.77996	-1.76956	-2.27708	-2.27752	-2.09357	-1.8171	-1.56037	-1.32378	-1.71517	-1.75919	NA	-1.59791	-1.48941	-1.42446	-1.29834	5	4	0	0	1	0	1	5	5	4
O43143	1.75087	1.75645	1.76787	1.89746	1.99802	1.95374	1.90172	1.70786	1.13109	1.03284	2.04399	2.13914	1.85438	2.11367	1.91826	1.35796	1.75707	1.43279	1.55806	1.43575	1.16682	1.6308	1.40453	1.27223	1.41406	0	0	0	0	0	5	5	5	5	5
O43148	-1.37816	-1.16972	-1.41611	-1.58549	-1.38819	-1.80508	-1.35942	-1.54114	-1.67682	-1.18383	-0.926681	-1.32096	-1.26982	-1.49588	-1.18963	NA	NA	-1.29545	-1.45665	NA	NA	-1.33613	-1.5168	NA	-1.09571	0	0	0	3	2	5	5	5	2	3
O43149	NA	NA	NA	NA	NA	NA	-1.2923	-1.49153	-1.12174	-1.22135	-1.10891	-1.19132	-1.76776	-1.24964	-1.06008	-1.27236	-1.52813	-1.41942	-1.52395	-1.66918	NA	NA	NA	NA	NA	5	1	0	0	5	0	4	5	5	0
O43156	NA	NA	NA	NA	NA	-2.6737	-2.64648	-2.62479	-2.41475	NA	NA	NA	NA	NA	NA	NA	NA	NA	NA	NA	NA	NA	NA	NA	NA	5	1	5	5	5	0	4	0	0	0
O43159	NA	-0.80509	NA	NA	-0.624817	-0.767785	NA	-0.544286	NA	NA	-0.404856	NA	-0.399611	-0.375721	NA	NA	NA	NA	NA	NA	-0.358987	0.0384378	NA	NA	NA	3	3	2	5	3	2	2	3	0	2
O43164	NA	NA	NA	NA	NA	NA	NA	NA	NA	-1.68028	-2.09242	-2.03877	-1.7314	-2.35234	NA	NA	NA	NA	NA	NA	NA	NA	NA	NA	NA	5	4	1	5	5	0	1	4	0	0
O43169	NA	NA	NA	NA	NA	1.1942	1.01475	1.24247	1.22958	1.64799	1.37763	0.671185	0.812028	0.634262	1.04281	1.34386	1.02913	0.607351	1.24531	0.816034	0.829889	0.570185	0.348781	0.276226	0.529392	5	0	0	0	0	0	5	5	5	5
O43172	0.601324	0.737719	0.552275	0.34864	0.438014	0.836526	0.680549	0.828181	0.827564	0.569577	1.0287	1.14251	1.16597	0.932114	1.04038	0.518744	0.189064	0.495201	0.636228	0.693459	0.696609	0.73523	0.556415	0.357405	0.679265	0	0	0	0	0	5	5	5	5	5
O43175	2.12648	1.96841	2.17425	2.05835	2.02946	2.40123	2.87437	2.59935	3.00161	2.98981	2.53084	2.69014	2.40698	2.45319	2.47255	2.54164	2.50049	2.44664	2.50641	2.3927	2.61991	2.30127	2.31885	2.5303	2.63507	0	0	0	0	0	5	5	5	5	5
O43237	-0.849096	-1.13378	-1.10059	NA	-1.20022	-1.12009	-1.05039	-1.10898	-0.755088	-0.143859	-1.45341	-1.41867	-1.01068	-1.44305	-0.943421	-0.400379	-0.77853	-0.830714	-1.03865	-0.999325	-0.980342	-1.34412	-0.93561	-0.700103	-0.849831	1	0	0	0	0	4	5	5	5	5
O43242	2.07572	2.11527	2.12961	1.95651	2.06734	1.91571	2.17782	2.21398	2.2662	2.73942	2.08315	2.2275	2.2039	2.13778	2.0813	2.12464	1.85859	2.11726	2.07621	1.76403	1.78547	1.78865	1.90879	1.8374	1.66997	0	0	0	0	0	5	5	5	5	5
O43251;Q9NWB1;A6NFN3	-1.35767	-1.17878	-1.39899	-1.36219	-1.37617	-1.90891	-1.33347	-1.95023	-1.37792	-0.893756	-1.56342	-1.93391	-2.00109	-2.14408	NA	-0.817834	-1.32796	-0.924005	-1.00522	-1.07796	NA	-1.09317	-1.0044	-1.14416	NA	0	0	1	0	2	5	5	4	5	3
O43252	0.834496	0.815291	0.83814	0.742392	0.840674	0.74079	0.876759	0.871396	0.811318	1.1724	1.30103	1.17204	1.05499	1.17461	1.14254	0.944457	0.839478	0.961441	0.694817	0.956723	0.917751	0.886584	1.06533	0.805713	1.07386	0	0	0	0	0	5	5	5	5	5
O43257	NA	NA	NA	NA	NA	NA	NA	NA	NA	NA	NA	NA	NA	NA	NA	NA	NA	NA	NA	NA	NA	NA	NA	NA	NA	5	5	5	5	5	0	0	0	0	0
O43264	NA	NA	NA	NA	NA	-2.00604	-1.53057	NA	-1.14601	NA	NA	NA	NA	NA	NA	NA	NA	NA	NA	NA	NA	NA	NA	NA	NA	5	2	5	5	5	0	3	0	0	0
O43290	-1.51029	-1.59419	-1.67831	-1.56536	-1.53424	-0.664422	-1.13296	-1.26988	-1.95252	-3.54152	-0.67688	-1.08101	-0.794838	-0.786023	-1.03671	-1.15341	-1.01784	-1.17497	-0.760671	-0.573675	-0.585963	-0.362985	-0.790691	-0.710579	-0.592953	0	0	0	0	0	5	5	5	5	5
O43292	NA	NA	NA	NA	NA	NA	NA	NA	NA	NA	NA	NA	NA	NA	NA	NA	NA	NA	NA	NA	NA	NA	-1.59091	NA	-1.1473	5	5	5	5	3	0	0	0	0	2
O43301	NA	NA	NA	NA	NA	NA	NA	NA	NA	NA	NA	NA	NA	NA	NA	NA	NA	NA	NA	NA	NA	NA	NA	NA	NA	5	5	5	5	5	0	0	0	0	0
O43303	NA	NA	NA	NA	NA	NA	NA	NA	NA	NA	NA	NA	NA	NA	NA	NA	NA	NA	NA	NA	NA	NA	3.8548	NA	NA	5	5	5	5	4	0	0	0	0	1
O43314;Q6PFW1	-0.391951	-0.311317	-0.178386	-0.159058	-0.22093	-0.43121	-0.033335	-0.466931	-0.300914	-0.680318	-0.186212	0.177292	-0.0422172	-0.174567	-0.170398	-0.7524	-0.425152	-0.740115	-0.559129	-0.688759	0.358173	-0.115184	0.0850058	0.32531	-0.20531	0	0	0	0	0	5	5	5	5	5
O43318	-1.51477	-1.26227	-1.04755	-0.993777	-1.0663	-1.63816	-0.995359	-1.43385	-1.0712	-1.28191	-1.06183	-0.901167	-1.14131	-1.01014	-1.1532	-1.12292	-0.718436	-1.34472	-1.0243	-0.857773	-1.1335	-0.95919	-1.29138	-1.19289	-0.88778	0	0	0	0	0	5	5	5	5	5
O43324	-1.49863	NA	-0.692463	-1.34868	-1.06736	NA	NA	NA	NA	-0.875625	-1.85819	NA	NA	NA	NA	-1.48345	-1.6602	-1.16601	-1.51353	-1.369	NA	NA	NA	NA	NA	1	4	4	0	5	4	1	1	5	0
O43347	-0.818493	NA	NA	NA	NA	NA	NA	NA	NA	NA	NA	NA	NA	NA	NA	NA	NA	NA	NA	NA	NA	NA	NA	NA	NA	4	5	5	5	5	1	0	0	0	0
O43379	-0.230223	-0.266979	-0.135989	-0.0830609	0.0166952	0.152219	0.298727	0.19371	0.020622	-1.06558	-0.125273	0.187909	0.134396	0.433847	0.161283	-0.213551	-0.122878	-0.116691	-0.126743	-0.153396	-0.292072	0.0181065	-0.488509	0.0110829	0.166518	0	0	0	0	0	5	5	5	5	5
O43390	1.49992	1.36835	1.32284	1.08403	1.32157	1.78677	1.21661	1.56921	1.101	0.157349	1.81203	1.98749	2.19074	2.16271	1.73908	1.09071	1.40833	1.28403	0.983795	1.12451	1.51473	1.65734	1.78441	1.6605	1.4499	0	0	0	0	0	5	5	5	5	5
O43395	0.881475	0.712288	0.602977	0.6424	0.722486	1.36412	0.844791	1.01426	0.743678	-0.225545	1.44702	1.55388	1.56771	1.54512	1.40628	0.934051	1.14783	1.41535	1.03789	1.34631	1.55372	1.58906	1.37739	1.48169	1.51822	0	0	0	0	0	5	5	5	5	5
O43426	-1.77407	-1.78898	-1.90532	-1.94446	-1.86356	NA	NA	NA	NA	NA	NA	NA	NA	NA	NA	NA	NA	NA	NA	NA	NA	NA	NA	NA	NA	0	5	5	5	5	5	0	0	0	0
O43432	-0.813926	-0.701051	-0.689447	-0.561456	-0.645264	-0.0540489	0.241072	0.204924	0.477688	0.757273	0.0299154	0.128197	-0.0971556	0.035963	-0.000975434	-1.04523	-0.821072	-0.943957	-0.775705	-1.11153	-0.63573	-1.10277	-1.03927	-1.03618	-0.828741	0	0	0	0	0	5	5	5	5	5
O43447	NA	NA	NA	NA	NA	NA	NA	NA	NA	NA	NA	NA	NA	NA	NA	NA	NA	NA	NA	NA	NA	NA	NA	NA	NA	5	5	5	5	5	0	0	0	0	0
O43464	NA	NA	NA	NA	NA	1.33594	1.72747	1.46175	1.51548	2.41084	2.63149	2.21381	2.09053	2.17081	2.20675	1.66415	1.51331	1.40344	1.77477	1.34068	1.51339	1.61878	1.32844	1.61833	1.49124	5	0	0	0	0	0	5	5	5	5
O43488;Q8NHP1	0.292268	0.108362	-0.0885614	0.200257	0.0974797	NA	NA	NA	NA	-1.28875	-1.9426	-1.48606	-1.30378	-1.66221	-1.62114	-1.32582	-1.38097	-1.48476	-1.97062	-0.762854	NA	NA	NA	NA	NA	0	4	0	0	5	5	1	5	5	0
O43491	1.31666	1.38071	1.37467	1.2277	1.24018	1.11773	1.07522	1.04239	1.15715	1.63169	1.60759	1.50962	1.61728	1.49443	1.55644	1.24339	0.977359	0.957499	1.24679	1.17406	1.38335	1.14774	0.945088	1.20517	1.1431	0	0	0	0	0	5	5	5	5	5
O43521	NA	NA	NA	NA	NA	NA	NA	NA	NA	NA	NA	NA	NA	NA	NA	NA	NA	NA	NA	NA	NA	NA	NA	NA	NA	5	5	5	5	5	0	0	0	0	0
O43592	NA	-1.1988	-0.909089	-1.02302	-1.33877	NA	NA	-0.868977	NA	0.129217	-1.38219	-0.955865	-1.45856	-1.30774	-1.50921	-0.857503	-1.02598	-1.06262	-0.604878	-0.850476	-1.14343	-1.31895	-1.4838	NA	NA	1	3	0	0	2	4	2	5	5	3
O43615	2.0023	1.87425	1.76871	1.77089	1.74913	0.571604	0.398336	0.85279	0.262248	0.833484	0.299676	0.192428	0.311868	0.109277	0.173337	0.308322	0.167322	0.163334	0.22351	0.168247	-0.150829	0.303693	0.0322929	0.154254	-0.0495563	0	0	0	0	0	5	5	5	5	5
O43617	-1.24189	-1.14915	-0.926281	-0.870006	-0.83107	-0.966896	-0.948794	-0.708372	-0.572005	-0.665862	-0.887561	-0.309481	-0.697201	-0.63711	-0.715728	-0.976213	-1.03037	-1.13848	-1.19945	-0.962776	-1.4686	-0.990956	-0.924607	-0.763459	-0.710474	0	0	0	0	0	5	5	5	5	5
O43660	NA	0.0992403	0.106244	-0.210714	-0.0927978	0.398408	-0.119926	0.567922	-0.304828	-0.482342	0.382785	0.304574	0.0186177	0.0596068	0.0245687	0.182711	0.840718	1.03161	1.08281	0.688585	1.01721	0.553243	0.804314	0.537428	0.671002	1	0	0	0	0	4	5	5	5	5
O43670	-0.149227	-0.237901	-0.0977837	0.406649	0.138449	0.310255	0.150908	-0.253122	-0.209041	-1.18123	0.265374	0.366363	0.383247	0.307502	0.00652416	0.324717	0.696742	0.290535	0.0735425	0.419052	0.654957	0.919577	0.156046	0.601794	0.497652	0	0	0	0	0	5	5	5	5	5
O43674	NA	NA	NA	NA	NA	1.51877	2.09917	1.77764	2.22999	2.56184	3.054	2.99388	2.8849	2.60211	3.17026	1.89632	1.60237	1.95922	2.07688	1.74614	2.8207	2.60947	2.50428	2.92973	2.54697	5	0	0	0	0	0	5	5	5	5
O43676	NA	NA	NA	NA	NA	NA	NA	NA	NA	NA	NA	NA	NA	NA	NA	NA	NA	NA	NA	NA	NA	NA	NA	NA	NA	5	5	5	5	5	0	0	0	0	0
O43681	NA	NA	NA	NA	NA	NA	NA	NA	NA	-0.762011	-2.10168	-1.84312	NA	-2.41048	-2.27651	NA	NA	NA	NA	NA	-1.61303	-1.7886	-0.826396	-1.46245	-1.44254	5	4	1	5	0	0	1	4	0	5
O43683	NA	NA	NA	NA	NA	NA	NA	NA	NA	NA	NA	NA	NA	NA	NA	NA	NA	NA	NA	NA	NA	NA	NA	NA	NA	5	5	5	5	5	0	0	0	0	0
O43684	1.30252	1.31071	1.32503	1.42604	1.39737	1.56755	1.25702	1.31372	1.13655	0.977802	1.50051	1.57014	1.5857	1.51214	1.46462	1.20385	1.18558	1.30888	1.17764	0.810876	1.40404	1.2968	1.41131	1.15344	1.13355	0	0	0	0	0	5	5	5	5	5
O43707;Q9H254	2.75126	2.7582	2.84933	2.86214	2.74273	2.34999	2.73796	2.6075	2.40326	3.76785	2.24512	2.10811	1.81557	1.96112	2.25777	2.44822	2.16614	2.16214	2.36624	2.02257	1.90409	1.94277	1.96715	1.80051	1.84423	0	0	0	0	0	5	5	5	5	5
O43715	NA	NA	NA	NA	NA	NA	NA	NA	NA	-0.00464486	-0.277697	-0.334939	-0.532569	-0.579686	0.682503	NA	NA	NA	NA	NA	-0.549375	-0.988087	NA	NA	-1.18988	5	4	0	5	2	0	1	5	0	3
O43716	-0.16686	-0.0387824	0.219721	0.1549	0.0291845	NA	NA	NA	NA	NA	NA	NA	NA	NA	NA	NA	NA	NA	NA	NA	NA	NA	NA	NA	NA	0	5	5	5	5	5	0	0	0	0
O43719	1.0537	1.04833	0.96671	0.921019	0.888306	0.895835	0.819786	0.692821	0.904595	0.821332	1.23148	1.17874	1.06064	0.826348	0.844213	0.858558	0.817641	0.818973	1.01504	0.894548	1.29175	0.875257	0.573497	0.725797	0.640143	0	0	0	0	0	5	5	5	5	5
O43747	-1.49156	-1.25139	-1.28356	-1.43614	-1.16097	-1.55664	-1.28922	-1.43856	-1.22066	-0.779019	-1.49526	-1.27701	-1.52387	-1.70805	-1.66892	-1.34047	-1.74339	-1.28051	-1.42495	-1.26569	-1.56863	-1.62684	-1.44444	-1.65733	-1.47639	0	0	0	0	0	5	5	5	5	5
O43765	NA	NA	NA	NA	NA	NA	NA	NA	NA	-1.00281	-2.70636	NA	NA	NA	NA	NA	NA	NA	NA	NA	NA	-2.921	-3.3486	NA	-2.56407	5	4	4	5	2	0	1	1	0	3
O43766	-1.03072	-0.88207	-0.839482	-0.810118	-0.880432	NA	NA	NA	NA	NA	NA	NA	NA	NA	NA	NA	NA	NA	NA	NA	NA	NA	NA	NA	NA	0	5	5	5	5	5	0	0	0	0
O43772	NA	NA	NA	NA	NA	NA	NA	NA	NA	NA	NA	NA	NA	-1.75621	NA	NA	NA	NA	NA	NA	NA	NA	NA	NA	NA	5	5	4	5	5	0	0	1	0	0
O43776	2.86358	2.82822	2.87109	2.9727	3.00407	2.91039	2.91136	2.72458	2.47274	2.32628	2.96802	3.48398	2.99755	3.20716	3.09338	3.11536	3.31654	2.85127	2.94004	3.0331	3.2905	3.20538	2.82779	2.94111	3.08583	0	0	0	0	0	5	5	5	5	5
O43795	0.408188	0.28049	0.145014	0.00496356	0.222706	0.825805	0.901744	1.03245	0.93963	1.34315	0.472352	0.148978	0.342207	0.274911	0.231411	0.331187	0.206343	0.261941	0.485153	0.307652	0.140422	0.210333	0.347033	0.1789	0.339528	0	0	0	0	0	5	5	5	5	5
O43809	-0.21644	0.123495	0.20108	-0.0287699	-0.246735	0.127577	0.280132	0.153109	-0.49128	0.0188891	-0.108193	0.130377	-0.270901	0.142446	0.31839	0.231287	0.0211136	-0.0218571	0.414996	0.213427	-0.260338	0.360586	0.268024	-0.39536	-0.0220423	0	0	0	0	0	5	5	5	5	5
O43813	-1.41854	-0.97433	-1.14289	-1.04578	-1.14191	NA	-0.375437	-1.24394	-0.886865	NA	NA	NA	NA	NA	NA	NA	NA	NA	NA	NA	NA	NA	NA	NA	NA	0	2	5	5	5	5	3	0	0	0
O43815	-0.815332	-0.918091	-0.996769	-1.08805	-1.11606	-0.503092	-0.513408	-0.528637	-0.438728	-0.65911	-0.570946	-0.0850363	-0.0964764	-0.490555	-0.458593	-1.00115	-0.987905	-0.844435	-0.957559	-0.871211	-0.701025	-0.909839	-0.643762	-0.598967	-0.693866	0	0	0	0	0	5	5	5	5	5
O43818	NA	NA	NA	NA	NA	NA	NA	NA	NA	NA	NA	NA	NA	NA	NA	NA	NA	NA	NA	NA	-1.18566	-1.20081	-1.96045	-1.20173	-1.42468	5	5	5	5	0	0	0	0	0	5
O43819	1.12589	0.930689	0.943792	0.865787	0.834053	3.32325	3.86419	3.21843	3.56201	3.74079	4.68851	4.53702	4.37054	4.3833	4.71998	3.66755	3.32415	3.60506	3.82382	3.46445	3.424	3.23651	3.05838	3.50216	3.38829	0	0	0	0	0	5	5	5	5	5
O43822	NA	NA	NA	NA	NA	NA	NA	NA	NA	NA	NA	NA	NA	NA	NA	NA	-2.16675	NA	-2.30603	-1.95349	NA	NA	NA	NA	NA	5	5	5	2	5	0	0	0	3	0
O43823	-0.515277	-0.196056	-0.423522	-0.648647	-0.505836	-0.48252	-0.583022	-0.70035	-0.590113	-0.857909	-0.502601	-0.408726	-0.533871	-0.647934	-0.50196	-0.559739	-0.478185	-0.36946	-0.310647	-0.200087	-0.198142	-0.30497	-0.93272	-0.634148	-0.33046	0	0	0	0	0	5	5	5	5	5
O43824	-0.945345	-0.845842	-0.741948	-0.871977	-0.674599	-1.78546	-1.52997	-1.46515	-1.42899	-1.63284	-1.50154	-1.73327	-1.73065	-2.22833	-1.85573	NA	NA	NA	NA	NA	NA	NA	NA	NA	NA	0	0	0	5	5	5	5	5	0	0
O43826	-1.71181	-1.40296	-1.38934	-1.91143	-1.4596	NA	NA	NA	NA	NA	NA	NA	NA	NA	NA	NA	-1.72978	-1.60726	-1.41704	-1.47861	NA	NA	NA	NA	NA	0	5	5	1	5	5	0	0	4	0
O43829	NA	NA	NA	NA	NA	NA	NA	NA	NA	NA	-2.91107	-2.73151	-3.08421	-2.08105	-3.07724	NA	NA	NA	NA	NA	NA	NA	NA	NA	NA	5	5	0	5	5	0	0	5	0	0
O43837	3.12373	3.27538	3.27612	3.15015	3.19057	1.31059	1.36194	1.76476	1.55431	1.65408	1.10642	1.06005	1.35215	0.89049	1.05238	1.2014	1.22919	1.1534	1.42688	1.31176	0.984954	0.974263	1.1496	1.10275	1.16965	0	0	0	0	0	5	5	5	5	5
O43847	0.959844	1.05438	1.04674	1.02565	0.932968	1.27737	1.40576	1.49288	1.85839	1.89805	1.33602	1.49872	1.37053	1.26839	1.25943	1.02424	0.792021	1.10108	1.0541	0.882444	1.13817	0.898295	1.18067	0.851	1.05702	0	0	0	0	0	5	5	5	5	5
O43852	0.974868	0.934048	1.11923	0.97653	1.15405	1.51414	1.6432	1.79172	1.47572	2.20738	0.933085	0.857798	0.807378	0.854471	0.980307	1.30545	1.34632	1.21955	1.52502	1.33418	1.24923	1.26991	1.39069	1.2669	1.02802	0	0	0	0	0	5	5	5	5	5
O43865;Q96HN2	-0.701445	-0.687342	-0.690722	-0.687154	-0.681285	-0.0827366	-0.00299883	-0.0533356	0.135278	0.37367	-0.191308	-0.168033	-0.207917	-0.452912	-0.456152	-0.179869	-0.38266	-0.290667	-0.40574	-0.748285	-0.392639	-0.602046	-0.245505	-0.615339	-0.411593	0	0	0	0	0	5	5	5	5	5
O43896	-2.47384	-1.59277	-1.8843	-1.73934	-1.66846	-2.23477	-1.80399	-2.3963	-2.12471	-2.90437	-2.15308	-1.33486	-1.72493	-1.72537	-1.69941	-2.45584	-1.75104	-1.84687	-2.0145	-2.04833	-1.8775	-1.90364	-2.42711	-1.59398	-1.81882	0	0	0	0	0	5	5	5	5	5
O43913	-1.67415	-1.65466	-1.53126	-1.54309	-1.39874	-1.40071	-1.66143	-1.02962	-1.16523	NA	NA	NA	NA	NA	NA	-1.96207	-2.20894	-1.79941	-2.03483	-1.68501	-2.03738	NA	-1.74309	-1.88913	-1.91002	0	1	5	0	1	5	4	0	5	4
O43920	NA	NA	NA	NA	NA	0.985481	1.40311	1.24946	1.46865	2.10797	2.00462	1.66172	1.44161	1.60866	2.01898	0.884304	0.469106	0.690611	0.994995	0.329188	1.07526	0.733342	1.12411	0.649408	0.491367	5	0	0	0	0	0	5	5	5	5
O60216;Q9H4I0	-0.253085	-0.299901	-0.649964	-0.636374	-0.743133	0.32933	0.143819	-0.328767	-0.333779	NA	0.829964	0.692474	0.676384	0.91349	0.621884	0.0640278	0.730648	0.20632	0.557782	0.628114	0.732319	0.920639	0.729758	0.673397	0.824955	0	1	0	0	0	5	4	5	5	5
O60220	NA	NA	NA	NA	NA	NA	NA	NA	NA	NA	NA	NA	NA	NA	NA	NA	NA	NA	NA	NA	NA	NA	NA	NA	NA	5	5	5	5	5	0	0	0	0	0
O60231	-1.04241	-1.24077	-1.23928	-1.00189	-1.18778	-0.790966	-1.18216	-1.43635	-1.35137	-1.57191	-0.720293	-0.468725	-0.378676	-0.322543	-0.722905	-1.3088	-0.757151	-0.966755	-0.984939	-0.392563	-0.430438	-0.551133	-1.21656	-0.593665	-0.2099	0	0	0	0	0	5	5	5	5	5
O60232	-0.466935	-0.225837	-0.316153	NA	-0.246396	-0.308106	-0.260104	-0.0987326	0.0639309	-0.110058	NA	-0.32304	-0.161415	-0.511433	NA	-0.592368	NA	NA	-0.239707	NA	NA	NA	NA	NA	NA	1	0	2	3	5	4	5	3	2	0
O60238	NA	NA	NA	NA	NA	NA	NA	NA	NA	NA	NA	NA	NA	NA	-1.01894	NA	NA	NA	NA	NA	NA	NA	NA	NA	NA	5	5	4	5	5	0	0	1	0	0
O60245	NA	NA	NA	NA	NA	NA	NA	NA	NA	NA	NA	NA	NA	NA	NA	NA	NA	NA	NA	NA	NA	NA	NA	NA	NA	5	5	5	5	5	0	0	0	0	0
O60256;Q14558	-1.19039	-1.19575	NA	-1.06337	-1.11623	-0.456207	-0.277528	-0.304153	-0.285239	0.205802	-0.0980564	-0.479555	-0.474637	-0.453383	-0.543324	-0.669858	-0.591898	-0.47415	-0.646638	-0.947867	-1.02448	-1.21413	-0.929683	-0.9562	-1.29552	1	0	0	0	0	4	5	5	5	5
O60264	1.51704	1.65906	1.56779	1.5726	1.63353	1.98685	1.8041	1.66046	1.35334	0.346117	2.0566	1.98095	2.00713	2.2046	1.96296	1.64284	2.0722	1.89668	1.85882	2.04871	2.15827	2.18798	1.92048	2.01642	2.18569	0	0	0	0	0	5	5	5	5	5
O60271;Q9UPT6	-0.465394	-0.0910311	-0.0199383	0.163887	-0.0667826	0.0679241	0.523553	-0.0498586	0.580879	1.0368	0.197754	0.110877	-0.294143	-0.31708	0.0108003	-0.384239	-0.502664	-1.0625	-0.457403	-0.798825	-0.311097	-0.730696	-0.844369	-0.563261	-0.306151	0	0	0	0	0	5	5	5	5	5
O60282;Q12840	NA	NA	NA	NA	NA	NA	NA	NA	NA	NA	NA	NA	NA	NA	NA	NA	NA	NA	NA	NA	NA	-3.22734	-2.44096	-3.26981	-2.73662	5	5	5	5	1	0	0	0	0	4
O60287	NA	NA	NA	NA	NA	NA	NA	NA	NA	-3.30212	NA	-1.49101	NA	-1.66215	-1.50326	-2.01376	-2.81512	-2.42621	NA	NA	NA	NA	NA	NA	NA	5	4	2	2	5	0	1	3	3	0
O60291	NA	NA	NA	NA	NA	NA	NA	NA	NA	NA	NA	NA	NA	NA	NA	NA	NA	NA	NA	NA	NA	NA	NA	NA	NA	5	5	5	5	5	0	0	0	0	0
O60293	NA	NA	NA	NA	NA	NA	NA	NA	NA	NA	-2.2199	-2.16461	-1.99553	-1.9654	-2.34165	NA	NA	NA	NA	NA	NA	NA	NA	NA	NA	5	5	0	5	5	0	0	5	0	0
O60294	-2.14035	-2.0402	-2.10873	-1.79688	-1.65521	-1.83863	-1.53188	-2.1587	-1.63664	-1.61001	-2.25706	-1.92165	-2.21799	-1.78916	NA	-1.78962	-2.01712	-1.89528	-1.73035	-1.87912	-1.37518	-1.91644	-1.58561	-1.37058	-1.54784	0	0	1	0	0	5	5	4	5	5
O60306	-0.75942	-0.850712	-0.723748	-0.975589	-0.640735	-0.969212	-0.838007	-0.655286	-0.551093	-0.406806	-0.90752	-0.697881	-0.228918	-0.605117	-0.669745	-1.01007	-1.38413	-0.953441	-1.11063	-1.37953	-1.35283	-1.66002	-0.671414	-0.929035	-1.36095	0	0	0	0	0	5	5	5	5	5
O60313	-4.72085	-4.39017	-4.46582	-6.29624	-4.03663	4.15056	4.55889	4.08321	4.61138	4.9802	4.62664	4.28971	4.19947	4.23829	4.64363	4.57762	4.2678	4.45419	4.44998	4.31382	3.55326	3.42661	3.3648	3.4736	3.34941	0	0	0	0	0	5	5	5	5	5
O60318	-1.85388	-1.55409	-1.41306	-1.79498	NA	NA	NA	NA	NA	NA	NA	NA	NA	NA	NA	-1.18804	-1.40748	-1.43366	-1.52623	NA	NA	NA	NA	NA	NA	1	5	5	1	5	4	0	0	4	0
O60333	NA	NA	NA	NA	NA	NA	NA	NA	NA	NA	NA	NA	NA	NA	NA	NA	NA	NA	NA	NA	NA	NA	NA	NA	NA	5	5	5	5	5	0	0	0	0	0
O60341	NA	NA	NA	NA	NA	NA	NA	NA	NA	-2.29579	-2.50001	-2.33331	-0.992345	-2.37021	-1.95218	NA	NA	NA	NA	NA	NA	NA	NA	NA	NA	5	4	0	5	5	0	1	5	0	0
O60343	-0.149537	-0.157491	-0.273615	-0.142857	-0.105367	0.0162682	0.371997	0.18033	0.376393	0.711208	-0.191632	-0.0349265	-0.254769	0.0709807	-0.360556	-0.0978738	-0.375994	-0.54735	0.0544231	-0.19577	-0.861639	-0.703962	-1.16458	-1.05302	-0.196549	0	0	0	0	0	5	5	5	5	5
O60447	NA	NA	NA	NA	NA	NA	NA	NA	NA	NA	NA	NA	NA	NA	NA	NA	NA	NA	NA	NA	NA	NA	NA	NA	NA	5	5	5	5	5	0	0	0	0	0
O60476	NA	NA	NA	NA	NA	NA	NA	NA	NA	NA	NA	NA	NA	NA	NA	NA	NA	NA	NA	NA	NA	NA	NA	NA	NA	5	5	5	5	5	0	0	0	0	0
O60488	-0.549971	-0.538727	-0.986233	-0.881859	-0.978898	0.377178	-0.110973	0.208381	-0.0151149	0.49561	0.214485	-0.0351246	0.599446	0.246549	0.618899	-0.0902789	-0.189305	-0.111565	-0.188701	0.131711	-0.0438183	-0.22866	0.367111	-0.0625735	0.356984	0	0	0	0	0	5	5	5	5	5
O60493	1.43831	1.36004	1.52717	1.59011	1.44938	1.44903	1.70004	1.6205	1.64629	1.8936	1.30981	1.66093	1.27782	1.39576	1.60622	1.26215	1.09151	1.24547	1.11516	0.819818	0.808905	0.840101	1.35811	0.960929	1.243	0	0	0	0	0	5	5	5	5	5
O60502	-0.434662	-0.369183	-0.123783	-0.333334	-0.343654	-0.897039	-0.820078	-0.929582	-0.523814	-0.857005	-0.811245	-0.500644	-0.625954	-0.720625	-0.482676	-0.979656	-0.663421	-1.0998	-0.823023	-0.357624	-0.816489	-0.822513	-0.746623	-0.435498	-0.586787	0	0	0	0	0	5	5	5	5	5
O60506	2.78091	2.77826	2.73557	2.6821	2.74728	3.3073	2.74567	2.88464	2.58116	2.30872	2.90916	3.19458	3.15684	3.13392	2.87221	2.65956	2.87982	2.88444	2.55206	2.67916	2.86211	2.93183	3.16381	3.02436	3.12816	0	0	0	0	0	5	5	5	5	5
O60508	NA	NA	NA	NA	NA	NA	NA	NA	NA	NA	NA	NA	NA	NA	NA	NA	NA	NA	NA	NA	NA	NA	NA	NA	NA	5	5	5	5	5	0	0	0	0	0
O60524	-1.20142	-1.02886	-1.14529	-1.07288	-0.913926	-0.565497	-0.658691	-0.885616	-1.09651	-2.10416	-0.445635	-0.366077	-0.437389	-0.0784914	-0.572455	-0.918397	-0.308537	-0.710271	-0.790034	-0.395485	-0.255012	-0.240309	-0.519935	-0.241221	-0.200693	0	0	0	0	0	5	5	5	5	5
O60547	-0.229024	-0.310265	-0.640311	-0.485975	-0.42138	-0.0485664	0.191276	0.165127	0.199494	0.767593	-0.0944155	0.105976	-0.239065	-0.0393055	-0.226672	-0.00639484	-0.318196	-0.355383	0.345518	-0.36995	-0.0107518	-0.312659	-1.2867	-0.416752	-0.621034	0	0	0	0	0	5	5	5	5	5
O60563	-1.29415	-1.04489	-1.18037	-1.28106	-1.14116	-0.0305351	-0.411392	-0.53848	-0.969314	-2.08102	-0.175675	-0.0717013	0.0586078	0.119589	-0.116797	-0.362697	0.0705113	-0.192055	-0.392125	-0.0775227	0.0333088	0.140573	-0.0453761	0.218024	0.0356324	0	0	0	0	0	5	5	5	5	5
O60566	NA	-1.32259	-2.00796	-2.1033	-2.09726	-2.82403	-1.68386	-2.03721	-1.8904	-1.11046	-1.72245	NA	-2.74324	-2.64527	-2.31005	-1.7317	NA	-1.96133	-1.70216	-1.56244	-1.89123	-2.22328	-1.0327	-2.05189	-1.2165	1	0	1	1	0	4	5	4	4	5
O60573	NA	NA	NA	NA	NA	-0.600009	-0.371288	-0.55171	NA	NA	NA	NA	NA	NA	NA	NA	NA	NA	NA	NA	NA	NA	NA	NA	NA	5	2	5	5	5	0	3	0	0	0
O60610	0.214122	0.289618	0.26243	0.157652	0.290582	0.148706	0.534078	0.655202	0.615058	1.00457	0.39433	0.402401	0.43835	0.44053	0.404849	0.31088	0.217699	0.176958	0.250712	0.13771	0.160999	0.0506217	-0.0555126	-0.161135	0.0367837	0	0	0	0	0	5	5	5	5	5
O60664	NA	NA	NA	NA	NA	NA	NA	NA	NA	NA	NA	NA	NA	NA	NA	NA	NA	NA	NA	NA	NA	NA	NA	NA	NA	5	5	5	5	5	0	0	0	0	0
O60678	0.253256	-0.0284598	-0.0307238	-0.172402	0.233296	0.00243458	0.44666	0.344357	0.380999	0.337885	-0.32012	-0.00299953	-0.254011	-0.0999394	-0.349478	-0.0949797	-0.203596	-0.278082	0.131936	0.191501	-0.146975	-0.289836	-0.16828	-0.119568	0.276857	0	0	0	0	0	5	5	5	5	5
O60684	-0.0507091	-0.294574	-0.121151	-0.203419	-0.16338	0.00326834	-0.00403436	0.246483	-0.0529489	-0.1445	0.37957	0.539589	0.102014	0.170551	0.254674	-0.211311	-0.351266	-0.426096	-0.122566	-0.366859	-0.301379	-0.391168	-0.209768	-0.610415	-0.415037	0	0	0	0	0	5	5	5	5	5
O60716	-0.372806	-0.397581	-0.303707	-0.103584	-0.651171	-1.5675	-1.07162	-1.35536	-1.10797	-0.410793	-1.52642	-1.41882	-1.29609	-1.65737	-1.27007	-1.85076	-1.90462	-1.50075	-1.52044	-1.55956	-1.26313	-1.27924	-1.15623	-1.53453	-1.27479	0	0	0	0	0	5	5	5	5	5
O60749	0.141141	0.143173	0.253724	0.129892	0.195386	0.271157	0.505984	0.460268	0.713146	0.681155	0.271677	0.227304	0.201024	0.199018	0.392317	0.550353	0.2724	0.453829	0.330099	0.217699	0.0622693	-0.236544	0.151727	0.237387	-0.171032	0	0	0	0	0	5	5	5	5	5
O60762	1.39976	1.71341	1.30557	0.940277	1.23025	1.31751	1.34623	1.73777	1.05703	1.53126	1.64114	1.64274	1.70816	1.62109	1.66269	1.28645	1.19549	1.14476	1.39113	1.29937	0.662954	0.924749	1.27562	1.18003	1.32193	0	0	0	0	0	5	5	5	5	5
O60763	NA	NA	NA	NA	NA	NA	NA	NA	NA	-0.790564	-2.52969	-2.67079	-2.96659	-2.84018	-2.5417	NA	NA	NA	NA	NA	NA	NA	NA	NA	NA	5	4	0	5	5	0	1	5	0	0
O60783	-0.282973	0.0953638	0.54694	NA	0.371132	-1.0449	NA	-0.956902	NA	-0.679371	NA	-1.11257	-1.366	-1.51881	NA	-1.53759	-0.8839	-0.650181	NA	NA	-1.07865	-1.00317	-1.08298	-1.20793	-1.25249	1	2	2	2	0	4	3	3	3	5
O60830	NA	NA	NA	NA	NA	2.89456	3.26922	2.86362	3.25956	3.89478	4.28459	4.01695	3.84324	3.99889	4.4276	3.51699	3.23959	3.34616	3.49787	3.30788	3.03843	2.72521	2.51481	3.07878	2.736	5	0	0	0	0	0	5	5	5	5
O60832	0.874342	0.844348	0.953953	0.806711	0.957151	1.39335	1.0147	0.899033	0.765879	-0.326922	1.24087	1.37576	1.53812	1.48559	1.19632	0.681712	1.26407	1.12814	0.989427	1.1915	1.35235	1.5668	1.39607	1.48682	1.30087	0	0	0	0	0	5	5	5	5	5
O60841	-0.320558	-0.157911	-0.321951	0.0548453	0.00019082	0.516556	0.302585	-0.0162758	-0.1841	-1.86132	0.895474	0.689481	0.712301	0.992036	0.609719	0.292116	0.759089	0.286388	0.445281	0.486776	0.600134	0.889368	0.820377	0.750986	0.588661	0	0	0	0	0	5	5	5	5	5
O60879	NA	NA	NA	NA	NA	NA	NA	NA	NA	-0.455481	NA	-1.14199	-1.28857	NA	NA	NA	NA	NA	NA	NA	NA	NA	NA	NA	NA	5	4	3	5	5	0	1	2	0	0
O60884	1.71853	1.69195	1.67447	1.79058	1.79321	1.46604	1.6913	1.3086	1.23744	1.25691	1.61323	1.71269	1.66776	1.76653	1.63946	1.41322	1.9898	1.56722	1.57396	1.65582	1.59041	1.77407	2.06328	1.73976	1.75523	0	0	0	0	0	5	5	5	5	5
O60885	NA	NA	NA	NA	NA	-1.95141	NA	-2.58704	NA	NA	-2.81122	-2.79861	-2.77967	-2.28945	-2.8004	-2.10931	-1.19745	-1.75489	-1.91147	-1.2014	-1.68753	-1.45754	-1.80318	-1.22436	-1.66022	5	3	0	0	0	0	2	5	5	5
O60921	NA	NA	NA	NA	NA	NA	NA	NA	NA	NA	NA	NA	NA	NA	NA	NA	NA	NA	NA	NA	NA	NA	NA	NA	NA	5	5	5	5	5	0	0	0	0	0
O60934	NA	NA	NA	NA	NA	NA	-3.09121	-2.89418	-2.97689	NA	-2.86324	NA	-2.96791	-2.57546	NA	-2.59237	-2.76537	-2.61949	-2.84669	-2.8688	-2.7657	-2.72126	-2.61909	-2.60815	-2.22906	5	2	2	0	0	0	3	3	5	5
O60942	-1.79782	-1.68498	-1.55461	-1.46138	-1.51105	-1.13102	-1.45095	-1.47687	-1.57168	-1.41757	-1.17511	NA	-2.25906	-2.33902	-2.17438	-1.27803	-1.52319	-1.30678	-1.56937	-1.27479	-1.24126	-1.51808	-1.46626	-1.28271	-1.32123	0	0	1	0	0	5	5	4	5	5
O75027	1.89631	2.02698	1.98053	1.55862	1.84408	0.618066	0.655453	0.881619	0.738723	1.15235	0.990425	0.927418	1.06937	0.790435	0.988453	0.804363	0.573127	0.682959	0.91241	0.657908	0.499856	0.500392	1.04045	0.52414	0.509896	0	0	0	0	0	5	5	5	5	5
O75044;P0DMP2	NA	NA	NA	NA	NA	-1.78385	NA	-1.55041	-1.34395	NA	NA	NA	NA	NA	NA	NA	NA	NA	NA	NA	NA	NA	NA	NA	NA	5	2	5	5	5	0	3	0	0	0
O75061	NA	NA	NA	NA	NA	NA	NA	NA	NA	NA	NA	NA	NA	NA	NA	NA	NA	NA	NA	NA	NA	NA	NA	NA	NA	5	5	5	5	5	0	0	0	0	0
O75083	3.15475	3.40141	3.32999	3.35478	3.42288	3.23328	3.45505	3.10551	3.17955	3.10826	3.66639	3.78304	3.43925	3.71849	3.54368	3.30046	3.5025	3.16399	3.33263	3.0637	3.37957	3.32557	3.14412	3.37747	3.29149	0	0	0	0	0	5	5	5	5	5
O75113	NA	NA	NA	NA	NA	NA	NA	NA	NA	NA	NA	NA	NA	NA	NA	NA	NA	NA	NA	NA	NA	NA	NA	NA	NA	5	5	5	5	5	0	0	0	0	0
O75116	-0.906856	-0.935489	-1.08099	0.0880122	-0.267258	-0.306125	-1.44441	-1.62496	-1.05825	NA	-1.01972	-0.410266	-0.493367	-1.10279	-1.05793	NA	-0.628932	-1.11398	-0.803735	-1.20148	-0.72688	-0.324365	-0.191565	-0.412862	-0.312346	0	1	0	1	0	5	4	5	4	5
O75122	-1.60473	-1.48719	-1.51201	-1.87849	-1.73071	-1.14288	-1.06915	-1.13141	NA	NA	NA	NA	NA	NA	NA	NA	NA	NA	NA	NA	NA	NA	NA	NA	NA	0	2	5	5	5	5	3	0	0	0
O75127	0.143079	0	0.0934928	-0.0868066	-0.19285	NA	NA	NA	NA	NA	NA	NA	NA	NA	NA	NA	NA	NA	NA	NA	NA	NA	NA	NA	NA	0	5	5	5	5	5	0	0	0	0
O75131	-0.0600795	-0.137965	-0.00307105	0.343815	0.226544	0.0549144	0.164336	0.219482	0.452301	0.223684	-0.461082	0.00812861	-0.0222438	-0.472839	-0.481394	-0.47829	-0.65573	-0.818327	-0.176132	-0.325546	-0.104225	-0.525113	-0.0758142	-0.329278	-0.280156	0	0	0	0	0	5	5	5	5	5
O75146	-2.76181	-2.80229	-2.67869	-2.32239	-1.98001	NA	NA	NA	NA	-2.08756	-3.00535	-3.08316	-3.38269	-3.41787	-3.27021	NA	NA	NA	NA	NA	NA	-2.79985	NA	NA	-2.40087	0	4	0	5	3	5	1	5	0	2
O75147	NA	NA	NA	NA	NA	NA	-1.73814	-2.0958	-2.20035	NA	NA	NA	NA	NA	NA	-2.36188	-1.60891	-1.98406	-2.13731	-1.84486	-1.43995	-1.31528	-1.57722	-1.4841	-1.32641	5	2	5	0	0	0	3	0	5	5
O75150	-0.0145756	0.24824	0.206085	0.107035	0.123112	0.39497	0.166915	0.056064	-0.0397903	-2.54314	0.691219	0.985656	0.828128	0.870106	0.498568	0.00767506	0.529529	0.191774	0.276036	0.637986	0.774815	0.869629	0.433253	0.781294	0.713653	0	0	0	0	0	5	5	5	5	5
O75151	0.220199	0.880378	NA	0.672042	0.5555	0.976664	0.525707	0.755604	0.41895	0.0977105	0.873682	1.4672	1.27728	1.15635	0.906126	0.796592	1.1658	0.93276	0.842843	0.833417	1.10088	1.20222	0.759708	1.1298	0.954947	1	0	0	0	0	4	5	5	5	5
O75152;P0DQW0;A0A1B0GTU1	-1.63346	-1.6847	-1.70325	-1.99091	-1.89445	-1.2081	-1.66812	-1.33004	-1.71873	-2.32715	-1.44606	-1.21362	-0.939513	-1.09752	-0.97577	-1.27833	-1.18543	-1.55791	-1.33376	-1.19965	-1.22167	-1.12439	-0.88912	-1.08724	-1.18076	0	0	0	0	0	5	5	5	5	5
O75153	-0.244359	-0.119418	-0.165817	-0.295088	-0.242553	0.480535	0.475401	0.553847	0.795914	-0.0240825	0.794362	0.736998	0.775975	0.592964	0.660245	0.184278	0.188839	0.21578	0.223796	0.289223	0.429542	0.492465	0.11908	0.495262	0.535155	0	0	0	0	0	5	5	5	5	5
O75157	NA	NA	NA	NA	NA	NA	NA	NA	NA	NA	NA	NA	NA	NA	NA	NA	NA	NA	NA	NA	NA	NA	NA	NA	NA	5	5	5	5	5	0	0	0	0	0
O75164	-1.23864	-1.82746	-1.4814	-1.85729	-1.67902	-1.86387	-1.96772	NA	-2.71429	-2.08274	-1.62359	-0.909011	-1.00621	-0.958006	-1.54635	-1.555	-1.55308	-1.03804	-1.79147	-0.817289	-1.00627	-1.02147	-1.23491	-0.979706	-0.791483	0	1	0	0	0	5	4	5	5	5
O75165	-1.94748	NA	-2.07481	-2.23055	NA	-2.16774	-2.3194	-2.09825	NA	-2.20586	-1.84531	-1.7478	-1.55195	-1.88259	-1.9851	-1.73909	-2.15552	-2.22263	-1.49203	-1.56196	NA	NA	-1.48198	NA	NA	2	1	0	0	4	3	4	5	5	1
O75170	NA	NA	NA	NA	NA	NA	-1.24698	-1.06427	-1.34059	-0.86894	NA	NA	NA	NA	NA	NA	NA	NA	NA	NA	NA	NA	NA	NA	NA	5	1	5	5	5	0	4	0	0	0
O75175	-0.606174	-0.62344	-0.624832	-0.704299	-0.484988	-0.917406	-0.363028	-0.814718	-0.53339	-0.385311	-0.807639	-0.893485	-1.37943	-1.073	-0.661465	-0.88295	-1.29523	-1.03316	-0.662896	-1.10281	-0.372313	-0.8411	-0.286593	-0.769193	0.348692	0	0	0	0	0	5	5	5	5	5
O75177	NA	NA	NA	NA	NA	NA	NA	NA	NA	NA	NA	NA	NA	NA	NA	NA	NA	NA	NA	NA	NA	NA	NA	NA	NA	5	5	5	5	5	0	0	0	0	0
O75179	-0.885214	-0.901446	-0.929783	-1.01876	-0.465886	-0.384749	-0.775207	-0.884728	-0.997021	-1.65699	-0.232647	-0.474175	-0.277173	-0.192887	-0.231041	-1.13774	-0.29307	-0.671017	-0.482781	-0.467687	-0.324111	-0.133262	-0.345862	-0.459492	-0.553307	0	0	0	0	0	5	5	5	5	5
O75190	NA	NA	NA	NA	NA	NA	NA	NA	NA	NA	NA	NA	NA	NA	NA	NA	NA	NA	NA	NA	NA	NA	NA	NA	NA	5	5	5	5	5	0	0	0	0	0
O75208	-0.845617	-0.967623	-0.691607	-1.02175	-0.972612	NA	NA	NA	NA	NA	NA	NA	NA	NA	NA	NA	NA	NA	NA	NA	NA	NA	NA	NA	NA	0	5	5	5	5	5	0	0	0	0
O75223	NA	NA	NA	NA	NA	NA	NA	NA	NA	NA	NA	NA	NA	NA	NA	NA	NA	NA	NA	NA	NA	NA	NA	NA	NA	5	5	5	5	5	0	0	0	0	0
O75251	1.10201	1.10937	1.21884	0.96534	1.20357	0.664133	0.64274	0.58174	0.831221	0.806162	0.837687	0.728739	0.698472	0.632201	0.697507	0.457993	0.270702	0.367877	0.787325	0.72205	0.467182	0.414849	0.669157	-0.0217338	0.507211	0	0	0	0	0	5	5	5	5	5
O75306	2.49404	2.27259	2.24808	1.95624	2.14649	0.738747	0.545023	1.00895	0.592926	0.769226	0.760543	0.819241	0.862626	0.404315	0.732001	0.643654	0.347899	0.635113	0.758276	0.492867	0.183786	0.266465	0.694397	0.124334	0.19051	0	0	0	0	0	5	5	5	5	5
O75312	-1.01604	-0.910736	-0.821168	-0.881945	-1.03819	-0.938866	-0.889455	-0.833693	-0.437278	-0.653208	-0.857808	-0.61107	-0.832329	-0.797773	-0.636194	-0.862275	-1.05001	-1.0213	-0.860076	-0.853007	NA	-1.61868	-0.85492	-1.1378	-0.85692	0	0	0	0	1	5	5	5	5	4
O75319	NA	NA	NA	NA	NA	NA	NA	NA	NA	NA	NA	NA	NA	NA	NA	NA	NA	-1.88458	-2.41457	-2.1975	-1.48539	-1.81821	NA	-2.18228	-1.83681	5	5	5	2	1	0	0	0	3	4
O75323	1.21728	1.1156	1.03118	1.16285	1.05545	NA	NA	NA	NA	NA	NA	NA	NA	NA	NA	NA	NA	NA	NA	NA	NA	NA	NA	NA	NA	0	5	5	5	5	5	0	0	0	0
O75347	NA	-0.706824	-0.0882649	0.431945	-0.453291	NA	0.271686	-0.482935	0.0764323	0.497746	-0.963981	-0.763641	-1.25572	-0.666235	-0.788465	NA	-1.39942	-1.78689	-0.705309	NA	-0.806752	-1.54203	-1.28996	-0.594053	NA	1	1	0	2	1	4	4	5	3	4
O75348;O95670	NA	NA	NA	NA	NA	-1.47548	-1.50595	-1.35892	-1.27652	-1.14086	-1.36525	-1.59294	-1.8514	NA	-1.57148	NA	NA	NA	NA	NA	NA	NA	NA	NA	NA	5	0	1	5	5	0	5	4	0	0
O75351	NA	NA	-0.878191	-0.967388	-0.867475	NA	NA	NA	NA	NA	NA	NA	NA	NA	NA	NA	-1.24855	NA	NA	NA	NA	NA	NA	NA	NA	2	5	5	4	5	3	0	0	1	0
O75352	NA	NA	NA	NA	NA	NA	NA	NA	NA	NA	NA	NA	NA	NA	NA	NA	NA	NA	NA	NA	NA	NA	NA	NA	NA	5	5	5	5	5	0	0	0	0	0
O75362	NA	NA	NA	NA	NA	NA	NA	NA	NA	NA	NA	NA	NA	NA	NA	NA	NA	NA	NA	NA	NA	NA	NA	NA	NA	5	5	5	5	5	0	0	0	0	0
O75367	NA	NA	NA	NA	NA	NA	NA	NA	NA	NA	-1.64813	-1.60761	NA	-1.43173	NA	NA	NA	NA	NA	NA	NA	NA	NA	NA	NA	5	5	2	5	5	0	0	3	0	0
O75369	1.11447	1.12146	1.42822	1.44573	1.33138	0.253629	0.809154	0.217534	0.788114	1.60202	-0.28875	-0.201727	-0.388482	-0.31806	0.00601016	-0.368776	-0.554159	-0.395527	-0.126743	-0.436912	-0.000212818	-0.513676	-0.440986	-0.527022	-0.463121	0	0	0	0	0	5	5	5	5	5
O75376	-2.28648	-2.20711	-2.46298	-2.30944	-2.34642	-1.75014	NA	-2.70004	NA	NA	-1.93623	-2.15783	-2.64813	-2.90084	-1.80962	-2.13171	-1.37157	-1.81927	NA	-1.54065	NA	-2.22082	-2.78035	-1.38939	-2.11653	0	3	0	1	1	5	2	5	4	4
O75380	1.49558	1.47802	1.61526	1.6471	1.49274	1.35802	0.774428	0.671916	1.07026	0.727614	0.924064	1.01952	0.940952	0.680805	1.0367	0.719121	0.563853	0.714413	0.545909	0.981234	1.12183	0.919842	0.695881	0.663601	0.830726	0	0	0	0	0	5	5	5	5	5
O75390	2.20721	2.19292	2.85268	2.7142	2.92977	NA	NA	NA	NA	NA	NA	NA	NA	NA	NA	NA	NA	NA	NA	NA	-3.29961	NA	-3.52995	NA	NA	0	5	5	5	3	5	0	0	0	2
O75394	1.32451	1.05029	1.28557	0.905821	1.15517	-1.56336	-1.73538	-0.990862	-1.50974	NA	NA	NA	NA	NA	NA	NA	NA	-1.39902	-1.52808	NA	NA	NA	NA	NA	NA	0	1	5	3	5	5	4	0	2	0
O75396	-0.240619	-0.383374	-0.331278	-0.777604	-0.35191	0.0105433	0.20559	-0.0208681	0.249121	0.598119	-0.527443	-0.384633	-0.470671	-0.72867	-0.279371	0.337138	-0.459624	-0.389132	0.247559	-0.423544	-0.736847	-0.735814	-0.180732	-0.631102	-0.302742	0	0	0	0	0	5	5	5	5	5
O75400	NA	NA	NA	NA	NA	NA	NA	NA	NA	NA	NA	NA	NA	NA	NA	-1.16316	NA	-0.773839	-0.852823	-0.873779	-1.1707	NA	-0.542697	-1.21118	-0.85052	5	5	5	1	1	0	0	0	4	4
O75410	NA	NA	NA	NA	NA	-1.29513	-0.548301	-0.87565	-0.358464	0.281103	-1.14901	-1.42633	-1.54336	-1.71177	-0.722621	NA	NA	NA	NA	NA	NA	NA	NA	NA	NA	5	0	0	5	5	0	5	5	0	0
O75414	-1.04998	-1.30599	-1.00438	-0.892034	-1.03371	NA	NA	NA	NA	NA	NA	NA	NA	NA	NA	NA	NA	NA	NA	NA	NA	NA	NA	NA	NA	0	5	5	5	5	5	0	0	0	0
O75419	NA	NA	NA	NA	-0.569116	NA	NA	NA	NA	NA	-0.901676	-0.540483	-0.761164	NA	NA	NA	NA	NA	NA	NA	-0.119002	-0.494978	NA	NA	-0.199935	4	5	2	5	2	1	0	3	0	3
O75431	NA	NA	NA	NA	NA	-2.31561	NA	-2.0953	NA	-1.19829	NA	-2.41929	NA	NA	-2.54448	NA	NA	NA	NA	NA	NA	NA	NA	NA	NA	5	2	3	5	5	0	3	2	0	0
O75436	1.19699	1.37084	1.22554	1.21154	1.23403	0.675947	0.79969	1.02263	0.826343	1.11532	0.99146	0.947104	0.848585	0.971669	1.16482	1.36482	1.42462	1.11638	1.53126	1.23804	1.07222	1.26834	1.18122	1.27554	1.21583	0	0	0	0	0	5	5	5	5	5
O75439	3.09736	2.91475	3.06374	2.99735	3.09174	0.528864	0.371119	0.789205	0.568817	0.217216	0.693721	0.703715	0.80653	0.486989	0.638487	0.412289	0.116778	0.513151	0.279608	0.29871	0.193248	0.161622	0.355891	-0.020246	-0.00434678	0	0	0	0	0	5	5	5	5	5
O75446	-2.04485	-2.16221	-2.10933	-2.19348	-2.13968	NA	NA	NA	NA	NA	-2.16897	-1.59249	-0.969258	-1.31714	-1.60973	NA	NA	NA	NA	NA	NA	NA	NA	NA	NA	0	5	0	5	5	5	0	5	0	0
O75449	-1.36431	-1.90515	-1.81879	-1.66307	-1.87573	-1.12234	-1.39239	-1.16806	-1.4189	-1.47288	-1.46276	-1.38729	-1.24979	-1.04858	-1.15576	-1.04378	-0.758826	-0.948889	-1.49853	-0.805671	-1.44899	-0.830379	-1.4152	-0.717671	-0.552594	0	0	0	0	0	5	5	5	5	5
O75467;Q6AW86	NA	-1.77092	NA	-1.85914	-2.00579	NA	NA	NA	NA	NA	NA	NA	NA	NA	NA	NA	NA	NA	-1.7718	NA	NA	-1.33947	-1.48472	NA	NA	2	5	5	4	3	3	0	0	1	2
O75475	-0.326257	-0.10323	-0.190747	0.261159	0.0697486	0.524031	0.491141	0.18137	-0.0709055	-1.49177	0.756306	1.027	0.717847	1.08963	0.697295	0.319769	1.07713	0.676036	0.940886	0.968091	0.98481	1.18729	0.743429	1.0849	1.09782	0	0	0	0	0	5	5	5	5	5
O75477	-0.242818	-0.150046	-0.334791	-0.421947	-0.668081	-0.381934	-0.412217	-0.582743	-0.48506	-0.602705	0.0651358	-0.20069	-0.0769149	-0.349545	-0.343425	0.15686	-0.22151	0.0792896	0.129426	0.160921	0.184535	-0.142249	-0.2109	-0.22606	-0.246505	0	0	0	0	0	5	5	5	5	5
O75489	2.05282	2.3435	2.36116	2.23989	2.20469	-0.333145	-0.572537	0.0228039	-0.473301	-0.349064	-0.572739	-0.382616	-0.323649	-0.672178	-0.69413	-0.390713	-0.854829	-0.508338	-0.801469	-0.54969	-0.297886	-0.550801	-0.435079	-0.786871	-0.603914	0	0	0	0	0	5	5	5	5	5
O75494	NA	NA	NA	NA	NA	0.0118558	-1.05125	-1.04428	-1.11403	-1.42546	NA	NA	-0.427958	-0.0451286	-0.191466	NA	NA	NA	NA	NA	NA	-0.00920242	NA	NA	-0.867556	5	0	2	5	3	0	5	3	0	2
O75521	0.472581	0.448068	0.398488	0.585628	0.429751	-0.760573	-0.756902	-0.447265	-0.888681	-0.503535	-1.08042	-0.96678	-0.874213	-0.962599	-0.764296	-1.06036	-0.908076	-1.10344	-0.715529	-1.04367	-1.64768	-1.38236	-1.06723	-1.5116	-1.36877	0	0	0	0	0	5	5	5	5	5
O75528	NA	-1.44404	-1.68218	NA	-1.32766	NA	NA	NA	NA	NA	-2.1933	-1.61399	-1.72787	-1.54039	-2.15806	-1.87025	-1.02833	-1.76737	-1.70944	-1.68887	-1.36203	-1.13555	-1.79946	-1.07336	-1.29071	2	5	0	0	0	3	0	5	5	5
O75533	0.0136013	0.035102	0.211475	0.214745	0.24389	0.417924	0.372715	0.18113	0.395118	-0.00104379	-0.0216617	0.200694	0.488071	0.211303	0.0535978	0.01167	-0.0161485	0.0142344	-0.0462873	-0.216887	-0.145389	0.0316925	0.0120513	-0.216948	-0.188336	0	0	0	0	0	5	5	5	5	5
O75534	1.92506	1.99168	2.11451	2.16943	2.2149	2.13279	2.08278	1.87254	1.8499	1.5109	2.32858	2.31764	2.243	2.52142	2.40192	1.56911	2.06776	1.88968	1.68379	1.96816	2.12908	2.11794	2.31594	2.33106	2.14498	0	0	0	0	0	5	5	5	5	5
O75569	NA	NA	NA	NA	NA	-0.740195	-0.516079	-0.696554	-0.732894	-0.347839	-1.00398	-1.33541	-1.29726	-1.13202	-1.19645	NA	NA	NA	NA	NA	NA	NA	NA	NA	NA	5	0	0	5	5	0	5	5	0	0
O75582	NA	NA	NA	NA	NA	NA	NA	NA	NA	NA	NA	NA	NA	NA	NA	NA	NA	NA	NA	NA	NA	NA	NA	NA	NA	5	5	5	5	5	0	0	0	0	0
O75592	NA	NA	NA	NA	NA	-1.92344	-1.83971	-2.07962	NA	NA	NA	NA	NA	NA	NA	NA	NA	NA	NA	NA	NA	NA	NA	NA	NA	5	2	5	5	5	0	3	0	0	0
O75600	-2.04842	-1.89684	-1.85233	-2.05076	-1.93517	NA	NA	NA	NA	NA	NA	NA	NA	NA	NA	NA	NA	NA	NA	NA	NA	NA	NA	NA	NA	0	5	5	5	5	5	0	0	0	0
O75607	0.836944	0.489742	0.592411	0.560768	NA	NA	NA	NA	NA	NA	NA	NA	NA	NA	NA	0.403253	0.471325	0.734625	0.880106	1.01434	0.502363	1.12187	NA	1.41029	0.697793	1	5	5	0	1	4	0	0	5	4
O75616	0.750788	0.0396939	-0.0181485	0.252915	0.839448	NA	NA	NA	NA	-2.21052	-1.33508	-0.29265	-0.307182	-0.22322	-1.36899	NA	NA	NA	NA	NA	NA	NA	NA	NA	NA	0	4	0	5	5	5	1	5	0	0
O75643	1.43274	1.4102	1.40451	1.42701	1.52605	1.63952	1.55999	1.46675	0.825193	-0.939694	2.05551	2.02487	2.03025	2.2851	1.91364	1.20884	1.70559	1.28088	1.51882	1.28782	1.39845	1.87049	1.56519	1.61759	1.51093	0	0	0	0	0	5	5	5	5	5
O75648	-1.05733	-1.10566	-1.40965	-1.00815	-0.984343	-2.30494	-2.07314	-2.48946	-1.85711	-1.86283	-1.97677	-2.08475	-2.26368	-2.43223	-2.13896	-1.48263	-2.1751	-1.40496	-1.86866	-2.29704	-1.61555	-1.65273	-2.19293	-1.73686	-1.84721	0	0	0	0	0	5	5	5	5	5
O75663	-0.268119	-0.278823	-0.0865858	-0.14707	0.160299	-0.162227	0.121963	-0.0555011	0.621367	0.820282	0.299964	0.100096	0.153083	-0.0994652	0.133995	-0.34363	-0.327384	-0.0452523	-0.213109	-0.265405	0.000212818	-0.425404	-0.328439	-0.294323	-0.266768	0	0	0	0	0	5	5	5	5	5
O75665	NA	NA	NA	NA	NA	NA	NA	NA	NA	NA	NA	NA	NA	NA	NA	NA	NA	NA	NA	NA	NA	NA	NA	NA	NA	5	5	5	5	5	0	0	0	0	0
O75683	-0.456437	-0.754063	-1.02069	-0.596018	-0.615358	-0.634934	-1.13845	-1.05507	-0.96889	-3.67294	-0.19512	-0.377668	0.145398	0.146984	-0.267032	-0.679984	-0.414297	-0.939881	-0.57269	-0.335548	-0.436607	-0.321708	-0.596308	-0.375888	-0.454341	0	0	0	0	0	5	5	5	5	5
O75691	2.23206	2.37925	2.1921	NA	2.31979	2.07595	2.431	2.35439	2.55249	2.14692	1.76825	1.55241	2.42444	2.14369	2.04395	2.14917	2.23371	1.92748	1.84746	1.37703	NA	NA	NA	NA	NA	1	0	0	0	5	4	5	5	5	0
O75694	0.623699	0.585999	0.509815	0.24533	0.430105	0.831449	0.787593	0.912245	0.792976	1.10015	0.460695	0.408142	0.37376	0.352297	0.411333	0.382993	0.240653	0.369785	0.562583	0.220711	0.452638	0.0647476	0.187095	-0.0749078	0.179653	0	0	0	0	0	5	5	5	5	5
O75717	-0.297295	-0.200164	-0.271706	-0.133754	-0.219152	-0.136975	0.0215316	0.00484291	-0.345227	-1.72611	0.0120829	0.2416	-0.124016	0.300132	0.0515514	-0.263924	0.0917474	-0.0724832	0.0725925	-0.106234	-0.324342	0.00826977	0.232943	-0.126317	-0.263264	0	0	0	0	0	5	5	5	5	5
O75718	NA	NA	NA	NA	NA	NA	NA	NA	NA	-0.686798	NA	NA	-1.88153	-2.27414	NA	NA	NA	NA	NA	NA	NA	NA	NA	NA	NA	5	4	3	5	5	0	1	2	0	0
O75746	NA	NA	NA	NA	NA	-0.399274	-0.250241	-0.137603	-0.232817	0.0940221	-0.268608	-0.601456	-0.132404	-0.25967	-0.207404	-0.525603	-0.949062	-0.629685	-0.495639	-0.594832	-0.653719	-0.75331	-1.03504	-0.639602	-0.735866	5	0	0	0	0	0	5	5	5	5
O75818	-1.50258	-1.36884	-1.17096	-1.18881	-1.1244	-0.955511	-0.78219	-1.01855	-0.980836	-1.30112	-1.23477	-0.938471	-0.755612	-1.19042	-1.02967	-1.3155	-0.523509	-0.690919	-0.877947	-0.611592	-0.725683	-0.6047	-0.518659	-0.406998	-0.618873	0	0	0	0	0	5	5	5	5	5
O75821	2.32449	2.41524	2.31673	2.32558	2.35982	2.59435	2.75817	2.4463	2.46031	2.38432	2.43042	2.4958	2.59569	2.80972	2.54186	2.86598	2.66942	2.77502	2.56731	2.6675	2.84256	2.80455	3.04787	2.93736	2.90812	0	0	0	0	0	5	5	5	5	5
O75828	NA	NA	NA	NA	NA	NA	NA	NA	NA	NA	NA	NA	NA	NA	NA	NA	NA	NA	NA	NA	NA	NA	NA	NA	NA	5	5	5	5	5	0	0	0	0	0
O75832	0.955728	1.25797	1.16505	1.08477	1.14528	0.543507	0.659187	0.966938	1.12743	1.53114	0.549574	0.876521	1.26992	1.08306	1.16658	1.64454	1.59297	1.51032	1.66456	1.35342	1.02001	1.37824	1.15752	1.82513	1.4336	0	0	0	0	0	5	5	5	5	5
O75844	-0.373408	-0.282945	-0.32649	-0.115415	-0.305539	-0.140193	-0.143694	-0.168554	0.336987	0.0914129	0.13549	-0.0634627	-0.153563	-0.374254	-0.0597256	-0.111011	-0.396198	-0.306474	0.15986	-0.227662	-0.0610175	-0.189901	-0.746563	-0.56778	-0.197484	0	0	0	0	0	5	5	5	5	5
O75874	-2.23704	-2.2012	-2.54807	NA	-2.32699	-1.77864	-2.14132	-2.11045	-1.55897	-1.47991	-2.61437	-2.28014	-2.38144	NA	-2.46765	-2.05065	NA	NA	NA	-2.77327	NA	NA	NA	NA	NA	1	0	1	3	5	4	5	4	2	0
O75879	-0.160508	-0.206458	-0.519402	-0.459664	-0.150615	-1.67048	-1.22228	-1.0373	-1.46515	-1.23316	-1.10567	-0.956865	-1.00748	-1.15232	-0.956051	-1.43983	-1.84439	-1.45118	-1.55215	-1.54522	-1.19158	-1.52222	-1.14177	-1.19971	-1.87044	0	0	0	0	0	5	5	5	5	5
O75880	1.88737	NA	1.83029	1.62461	1.5517	4.31113	4.89767	4.56056	4.7201	4.94345	4.78869	5.1156	4.95191	4.83482	4.95901	4.66164	4.20471	4.54681	4.81355	4.33419	4.027	4.30867	4.31774	4.7296	4.55949	1	0	0	0	0	4	5	5	5	5
O75884	0.493135	0.320589	0.28938	0.185051	0.0919402	0.0609334	0.392288	0.664727	0.482894	0.690884	-0.775582	-0.542171	NA	-0.68651	NA	0.118761	0.620788	0.275008	0.138533	-0.215396	-0.0389999	-0.1687	0.297501	NA	0.328372	0	0	2	0	1	5	5	3	5	4
O75891	-1.09922	-1.56587	NA	-1.66782	NA	NA	NA	NA	NA	NA	NA	NA	NA	NA	NA	-1.1321	-1.3475	-1.16202	-1.21247	-1.19757	NA	NA	NA	NA	NA	2	5	5	0	5	3	0	0	5	0
O75928;O75925	NA	NA	NA	NA	NA	NA	NA	NA	NA	NA	NA	NA	NA	NA	NA	NA	NA	NA	NA	NA	NA	NA	NA	NA	NA	5	5	5	5	5	0	0	0	0	0
O75937	-0.0790048	-0.206132	-0.12277	-0.00731398	-0.159113	-0.694075	-0.12679	-0.193532	-0.393269	NA	NA	NA	NA	NA	NA	-0.0948145	0.0125867	NA	0.160605	-0.303635	-0.344881	NA	0.216418	NA	-0.115791	0	1	5	1	2	5	4	0	4	3
O75940	-0.948499	-1.11833	-1.00002	-0.69141	-0.880871	-1.25678	-1.93852	-1.90081	-2.14081	-2.48708	-0.540594	-0.899964	-0.580365	-0.381539	-0.88919	-1.10077	-0.867272	-0.83784	-1.37015	-0.866604	-0.721302	-0.816238	NA	-1.28352	-1.17805	0	0	0	0	1	5	5	5	5	4
O75947	1.4708	1.69539	1.46398	1.63176	1.59643	NA	NA	NA	NA	NA	NA	NA	NA	NA	NA	NA	NA	NA	NA	NA	NA	NA	NA	NA	NA	0	5	5	5	5	5	0	0	0	0
O75955	-0.78737	-0.706962	-0.807583	-0.881722	-0.929633	-0.120685	-0.206077	-0.201747	-0.155235	-1.4415	-0.153013	-0.0748877	-0.276596	-0.298091	-0.245384	-0.163924	-0.299889	-0.469424	-0.100077	-0.180666	-0.11594	-0.260037	-0.383093	-0.424866	-0.166738	0	0	0	0	0	5	5	5	5	5
O75962	NA	-2.41221	-2.32505	-2.2976	NA	NA	NA	NA	NA	NA	NA	NA	-1.82753	-1.73927	NA	-2.09993	-1.42554	-1.73211	-1.55942	-1.22284	NA	NA	NA	NA	NA	2	5	3	0	5	3	0	2	5	0
O75964;Q7Z4Y8	2.35154	2.10834	2.47477	2.22416	2.08206	NA	NA	NA	NA	NA	NA	NA	NA	NA	NA	NA	NA	NA	NA	NA	NA	NA	NA	NA	NA	0	5	5	5	5	5	0	0	0	0
O75970	NA	NA	NA	NA	NA	-3.02102	NA	NA	-2.47327	NA	-2.64791	NA	NA	NA	-1.79227	NA	NA	NA	NA	NA	NA	NA	NA	NA	NA	5	3	3	5	5	0	2	2	0	0
O75976	NA	NA	NA	NA	NA	-2.85432	-2.90653	-2.37856	-2.65418	NA	NA	NA	NA	NA	NA	NA	NA	NA	NA	NA	NA	NA	NA	NA	NA	5	1	5	5	5	0	4	0	0	0
O76003	0.938806	1.08674	1.0783	0.924989	0.834213	0.865206	0.969253	0.98322	1.32996	1.26648	0.846948	1.44846	1.55018	1.38439	1.36899	1.21435	1.45808	0.714664	1.17052	1.20781	0.904699	0.992756	1.13809	0.417039	1.32955	0	0	0	0	0	5	5	5	5	5
O76021	0.868906	0.770632	0.559105	0.695531	0.868272	1.30068	0.799987	0.716465	0.16354	-1.33024	1.43966	1.40038	1.49699	1.6826	1.19722	0.902209	1.20308	1.26314	0.813244	1.3621	1.43054	1.66164	1.4415	1.458	1.46551	0	0	0	0	0	5	5	5	5	5
O76031	1.39156	1.31382	1.32696	1.4064	1.35954	0.104711	0.0832883	0.175842	-0.0517597	-0.334007	0.25036	0.0282362	0.099892	-0.117597	0.189623	-0.0355079	-0.292756	-0.013129	0.0675154	0.192249	-0.182504	0.0244214	-0.0385054	-0.0367895	-0.0567433	0	0	0	0	0	5	5	5	5	5
O76071	1.40535	1.54363	1.33818	1.46925	1.43579	0.974079	1.26104	1.02463	1.17837	1.10861	1.59423	1.77396	1.61952	1.43	1.39358	1.61382	1.6105	1.4814	1.56129	1.61851	1.6523	1.29931	1.09041	1.43342	1.55745	0	0	0	0	0	5	5	5	5	5
O76075	-2.73087	-2.84121	-3.23963	-2.66619	-3.02551	NA	NA	NA	NA	-3.65224	-2.53314	-2.38839	-2.18404	-1.84952	-2.23239	-2.21806	-2.2233	-2.10485	-3.29193	-1.87218	-2.54969	-2.87363	-3.03453	-2.0693	-2.19273	0	4	0	0	0	5	1	5	5	5
O76094	0.472715	0.320438	0.392835	0.456535	0.467709	1.35443	0.877209	1.08507	0.607384	-0.0358007	1.08992	1.51405	1.35298	1.4034	1.17481	0.729327	1.14949	1.09904	0.791036	1.01713	1.10412	1.42635	1.23347	1.25687	1.28664	0	0	0	0	0	5	5	5	5	5
O94760	NA	NA	NA	NA	NA	NA	NA	NA	NA	NA	NA	NA	NA	NA	NA	NA	NA	NA	NA	NA	NA	NA	NA	NA	NA	5	5	5	5	5	0	0	0	0	0
O94761	NA	NA	NA	NA	NA	NA	-2.12875	-2.32311	-2.0967	-2.09245	-2.49564	-2.48613	-2.59395	-2.86157	-2.4189	NA	NA	NA	NA	NA	NA	NA	NA	NA	NA	5	1	0	5	5	0	4	5	0	0
O94762	NA	NA	NA	NA	NA	-3.20234	-2.81311	NA	NA	NA	NA	NA	NA	NA	NA	-2.67195	NA	NA	NA	-2.26755	NA	-2.2938	NA	NA	NA	5	3	5	3	4	0	2	0	2	1
O94763	-2.46699	-3.39233	NA	-3.2142	-3.30996	-2.93705	-2.55252	-3.21211	-3.21548	-3.5911	-2.85116	-2.21793	-2.39099	-1.68691	-1.92941	NA	NA	NA	NA	NA	-2.61947	-2.65257	-1.96166	-2.34118	-2.43717	1	0	0	5	0	4	5	5	0	5
O94776	0.69681	0.807611	0.832357	0.748047	0.738244	0.623363	0.75111	0.647061	0.934172	0.899731	1.30979	1.19575	1.36331	1.11963	1.29158	0.510895	0.36935	0.566529	0.589176	0.613822	0.648183	0.593607	0.614526	0.424942	0.701534	0	0	0	0	0	5	5	5	5	5
O94782	NA	NA	NA	NA	NA	NA	NA	NA	NA	NA	NA	NA	NA	NA	NA	NA	NA	NA	NA	NA	NA	NA	NA	NA	NA	5	5	5	5	5	0	0	0	0	0
O94788	NA	NA	NA	NA	NA	NA	NA	NA	NA	NA	NA	NA	NA	NA	NA	NA	NA	NA	NA	NA	NA	NA	NA	NA	NA	5	5	5	5	5	0	0	0	0	0
O94804	-3.2435	-3.01781	-2.96828	-3.04795	-2.81946	-2.68417	-3.13764	-3.16996	-3.05639	-4.20213	-4.24014	-2.15006	-2.15129	-2.32935	-2.89635	-2.61091	-1.79652	-2.83627	-2.67598	-2.0194	-2.13141	-2.00905	-2.2775	-2.34148	-2.03451	0	0	0	0	0	5	5	5	5	5
O94806;Q15139;Q00532;Q92772;Q8IVW4;Q9BZL6;O76039;Q9NRP7	NA	NA	NA	NA	NA	NA	NA	NA	NA	NA	NA	NA	NA	NA	NA	-1.34224	-1.22081	-0.839724	-1.03191	-0.985576	NA	NA	NA	NA	NA	5	5	5	0	5	0	0	0	5	0
O94813	NA	-2.83871	NA	NA	NA	NA	NA	NA	NA	-4.02485	-2.73682	-1.20834	NA	-1.20565	NA	NA	NA	NA	NA	NA	-2.53292	-0.637771	-2.62352	NA	-1.91912	4	4	2	5	1	1	1	3	0	4
O94822	-2.88379	-2.76947	-2.84593	-2.02421	-2.16176	NA	NA	NA	NA	NA	NA	NA	NA	NA	NA	NA	NA	NA	NA	NA	NA	NA	NA	NA	NA	0	5	5	5	5	5	0	0	0	0
O94826	NA	NA	NA	NA	NA	-0.741824	-0.43006	-0.526937	-0.290123	0.0598394	-0.943231	-1.24986	-0.887078	-0.981603	-0.642717	-0.899158	-1.93797	-1.01335	-0.974085	-1.2176	-1.22851	-1.47675	-1.56135	-1.24919	-1.35988	5	0	0	0	0	0	5	5	5	5
O94829	NA	NA	NA	NA	NA	NA	NA	NA	NA	NA	NA	NA	NA	NA	NA	NA	NA	NA	NA	NA	NA	NA	NA	NA	NA	5	5	5	5	5	0	0	0	0	0
O94832	-1.90679	-1.92337	-2.00796	-2.14146	-1.95224	NA	NA	NA	NA	-1.71564	-2.16407	-2.00919	-1.8686	-1.92191	-2.43773	-2.04774	-2.15172	-2.25533	-1.77787	-2.01127	-2.55969	-2.65668	-2.62808	-2.47824	-2.45125	0	4	0	0	0	5	1	5	5	5
O94903	-0.098978	-0.230584	-0.103166	-0.405851	-0.333038	-0.314585	-0.106852	0.133323	0.10858	0.27345	-0.932899	-0.86586	-1.07401	-1.02148	-1.05186	-0.275767	-0.352029	-0.291689	-0.208098	-0.273343	-0.723034	-0.555189	-0.407671	-0.667469	-0.380546	0	0	0	0	0	5	5	5	5	5
O94905	2.37418	2.51052	2.32885	2.31063	2.36251	2.61131	2.55279	2.56483	2.60809	2.67012	2.32618	2.12134	2.18202	2.02523	2.07178	2.95754	2.63395	2.92644	2.98575	2.8559	2.84282	2.6561	2.69915	2.61819	2.49719	0	0	0	0	0	5	5	5	5	5
O94906	-1.07704	-1.01636	-1.10394	-1.43498	-1.34846	-1.38484	-1.18305	-1.13665	-1.17426	-1.25355	-0.841187	-0.974357	-0.787236	-1.12847	-1.1476	-1.21334	-1.82332	-1.25788	-1.26642	-1.41387	-1.45831	-1.7104	-1.36974	-1.82817	-1.56371	0	0	0	0	0	5	5	5	5	5
O94913	-0.460396	-0.463632	-0.298209	-0.482855	-0.46207	-0.510015	-0.690413	-0.597621	-1.2426	-1.67073	-0.514411	-0.432618	-0.596922	-0.254615	-0.94784	-0.640023	0.185613	-0.13449	-0.284648	-0.321265	-0.602714	-0.207408	-0.0252237	-0.286706	-0.491324	0	0	0	0	0	5	5	5	5	5
O94925	3.12053	2.84773	2.85987	2.44922	1.38665	0.136155	-0.107297	0.788312	-0.67635	0.74252	-0.325178	-0.448974	-0.771699	-0.450961	-0.898997	-1.34613	NA	-0.951905	-2.43988	-2.3728	-2.18815	-1.15149	-1.67034	-1.81269	NA	0	0	0	1	1	5	5	5	4	4
O94927	NA	NA	NA	NA	NA	NA	NA	NA	NA	NA	NA	NA	NA	NA	NA	NA	NA	NA	NA	NA	NA	NA	NA	NA	NA	5	5	5	5	5	0	0	0	0	0
O94964	NA	NA	NA	NA	NA	NA	NA	NA	NA	NA	NA	NA	NA	NA	NA	-3.4489	-1.7785	NA	-3.53707	NA	NA	NA	NA	NA	NA	5	5	5	2	5	0	0	0	3	0
O94966	-0.531713	-0.764384	-0.647457	-0.557621	-0.169055	-0.792895	-0.961512	-0.759521	-0.592955	-0.801232	-0.468525	-0.974863	-0.947045	-0.942329	-0.606285	-1.09203	NA	-1.06036	-1.56429	-1.04034	-0.907795	-0.995609	-0.84736	-0.789534	-0.678586	0	0	0	1	0	5	5	5	4	5
O94967	NA	NA	NA	NA	NA	NA	NA	NA	NA	NA	NA	NA	NA	NA	NA	NA	NA	NA	NA	NA	NA	NA	NA	NA	NA	5	5	5	5	5	0	0	0	0	0
O94979;Q9NQW1	0.524689	0.507553	0.661746	0.73465	0.616825	0.932408	1.0829	0.976646	1.18696	1.36375	0.859595	1.11879	0.905503	0.888711	0.944394	0.898563	0.765786	0.928308	0.670955	0.699686	0.851044	0.534887	0.468857	0.560161	0.745689	0	0	0	0	0	5	5	5	5	5
O95070	-0.259747	-0.474329	-0.35498	-0.601789	-0.609073	NA	NA	NA	NA	NA	NA	NA	NA	NA	NA	NA	NA	NA	NA	NA	NA	NA	NA	NA	NA	0	5	5	5	5	5	0	0	0	0
O95071	0.170431	0.502373	0.264366	0.283474	0.349728	-0.071427	-0.0302725	-0.00531376	0.158297	-0.09413	0.271266	0.286988	0.350201	0.353337	0.231313	0.203883	-0.000427149	0.194408	0.201156	-0.0675399	0.401245	0.234245	0.182868	0.173414	0	0	0	0	0	0	5	5	5	5	5
O95073	NA	NA	NA	NA	NA	NA	NA	NA	NA	NA	NA	NA	NA	NA	NA	NA	NA	NA	NA	NA	NA	NA	NA	NA	NA	5	5	5	5	5	0	0	0	0	0
O95104	0.225377	-0.251077	-0.0649334	0.0855619	-0.158261	0.0648657	-0.1703	0.144194	-0.713332	0.33191	-0.0233193	-0.159875	0.0868431	0.0407515	0.18125	0.391921	0.501083	0.507289	0.364013	0.819091	0.278885	0.716234	0.36262	0.39226	0.55112	0	0	0	0	0	5	5	5	5	5
O95139	-0.388783	-0.374549	NA	-0.492236	-0.317736	-1.74516	NA	NA	NA	-0.384176	0.168695	-0.079102	-0.302866	-0.309625	0.423701	NA	NA	NA	NA	NA	-0.9493	-1.7022	-1.96997	-0.578169	-0.264639	1	3	0	5	0	4	2	5	0	5
O95140	0.0818578	-0.064276	-0.0376729	0.0111556	-0.226836	0.110397	0.257411	0.19371	0.152003	0.439779	0.785415	0.64505	0.44517	0.530229	0.595288	0.0281467	-0.273837	-0.23866	-0.247199	-0.152445	-0.0796982	-0.0982707	-0.271047	-0.224258	-0.364297	0	0	0	0	0	5	5	5	5	5
O95149	NA	NA	NA	NA	NA	-1.96769	-1.73425	-1.91325	-1.75062	-1.77892	-1.76129	-1.14484	-0.690779	-0.835799	-1.80585	NA	NA	NA	NA	NA	NA	NA	NA	NA	NA	5	0	0	5	5	0	5	5	0	0
O95163	1.38791	1.29792	1.27674	1.20482	1.38858	1.54699	1.56792	1.51675	1.33421	1.31607	1.70002	1.66723	1.6671	1.77609	1.47989	1.53293	1.68619	1.71554	1.55427	1.62407	1.55145	1.67893	1.73864	1.49997	1.61259	0	0	0	0	0	5	5	5	5	5
O95166	NA	NA	NA	NA	NA	NA	NA	NA	NA	NA	NA	NA	NA	NA	NA	NA	NA	NA	NA	NA	NA	NA	NA	NA	NA	5	5	5	5	5	0	0	0	0	0
O95167	NA	NA	NA	NA	NA	NA	NA	NA	NA	NA	NA	NA	NA	NA	NA	NA	NA	NA	NA	NA	NA	NA	NA	NA	NA	5	5	5	5	5	0	0	0	0	0
O95168	-0.088858	-0.0499597	0.211475	-0.0997946	0.169575	-0.678058	0.282172	-0.333672	0.0217521	0.868068	0.849589	0.528821	0.480162	0.259711	0.958187	-0.178555	-0.641003	-0.169036	-0.0704809	-0.222264	NA	NA	NA	-0.21672	-0.220461	0	0	0	0	3	5	5	5	5	2
O95169	-0.153977	-0.20548	0.0347189	-0.348164	-0.245151	-0.577602	-0.293518	-0.271391	-0.139148	0.263923	0.387023	0.176836	0.0737756	0.0877364	0.440621	NA	NA	NA	NA	NA	NA	NA	NA	NA	NA	0	0	0	5	5	5	5	5	0	0
O95182	1.33321	0.95598	1.46657	1.2526	1.14821	NA	NA	NA	NA	NA	NA	NA	NA	NA	NA	NA	NA	NA	NA	NA	NA	NA	NA	NA	NA	0	5	5	5	5	5	0	0	0	0
O95197	NA	NA	NA	NA	NA	NA	NA	NA	NA	NA	NA	NA	NA	NA	NA	-1.73191	NA	-1.36087	-1.5857	NA	NA	NA	NA	NA	NA	5	5	5	2	5	0	0	0	3	0
O95202	2.49541	2.11388	2.25497	2.34255	2.28542	NA	NA	NA	NA	NA	NA	NA	NA	NA	NA	NA	NA	NA	NA	NA	NA	NA	NA	NA	NA	0	5	5	5	5	5	0	0	0	0
O95218	-1.20071	-1.13048	-0.914055	-0.677624	NA	-0.00802837	-0.452925	-0.376228	-0.36221	-0.185178	-0.501295	-0.47758	0.0335891	-0.475845	0.047894	0.13336	-0.24369	0.212004	-0.0813653	0.225694	0.0739084	-0.172094	0.127169	-0.208435	-0.121616	1	0	0	0	0	4	5	5	5	5
O95219	NA	NA	NA	NA	NA	NA	NA	NA	NA	NA	NA	NA	NA	NA	NA	NA	NA	NA	NA	NA	NA	NA	NA	NA	NA	5	5	5	5	5	0	0	0	0	0
O95232	1.32005	1.42936	1.44334	1.35842	1.43777	1.7904	1.61596	1.36766	0.967852	0.261604	1.75199	1.56065	1.49261	1.76025	1.69065	1.48819	1.7893	1.69687	1.56902	1.65907	1.69034	1.89357	1.70229	1.84028	1.74165	0	0	0	0	0	5	5	5	5	5
O95235	-1.14457	-1.21195	-1.13366	-1.34871	-1.17273	-1.76779	-1.51785	-1.86612	-1.39779	-1.52015	-0.779596	-1.26109	-0.80248	-0.60422	-0.666463	-1.62232	-2.64979	-2.12896	-1.44858	-1.45094	-1.21692	-2.02395	-2.59432	-2.10735	-1.50075	0	0	0	0	0	5	5	5	5	5
O95239;Q2VIQ3	NA	NA	NA	NA	NA	NA	NA	NA	NA	NA	NA	NA	NA	NA	NA	NA	NA	NA	NA	NA	NA	NA	NA	NA	NA	5	5	5	5	5	0	0	0	0	0
O95248	NA	NA	NA	NA	NA	-1.45558	-1.32835	-1.57767	-1.32847	-2.22449	-0.942003	-0.0866093	-0.764038	0.035915	-0.774563	-0.613985	-0.391821	-0.696143	-1.08424	-0.951965	-0.662406	-0.411398	-1.1939	-0.150593	-0.256362	5	0	0	0	0	0	5	5	5	5
O95249	NA	NA	NA	NA	NA	NA	NA	NA	NA	NA	-2.20913	NA	NA	NA	NA	-3.0411	-2.80966	NA	-2.91238	NA	NA	NA	NA	NA	NA	5	5	4	2	5	0	0	1	3	0
O95251	-1.03306	-1.10613	-1.10369	-0.994333	-1.06528	-0.227565	-0.604018	-0.451474	-0.403379	-0.881529	0.191429	0.0807284	0.381704	0.111828	-0.222717	-1.25034	-0.588426	-0.593073	-0.725271	0.12357	-0.207466	-0.455794	-0.202582	-0.771565	-0.0948558	0	0	0	0	0	5	5	5	5	5
O95258	NA	NA	NA	NA	NA	NA	NA	NA	NA	NA	NA	NA	NA	NA	NA	NA	NA	NA	NA	NA	NA	NA	NA	NA	NA	5	5	5	5	5	0	0	0	0	0
O95260	-3.01516	-3.54655	-3.50105	NA	-3.86176	NA	NA	NA	NA	-3.92821	-3.24188	-3.09462	-1.86456	-2.78159	-3.12023	-2.78964	-2.17425	-3.22461	-2.97831	-1.62287	-2.75896	-2.79574	-2.87203	-2.4968	-1.75168	1	4	0	0	0	4	1	5	5	5
O95292	-1.36889	-1.41658	-0.973362	-1.05286	-1.19759	-1.32033	-0.625929	-0.870651	-0.727799	0.155789	NA	-1.81809	-2.34237	-1.87503	-1.69166	-1.5687	-1.55654	-1.14013	-0.974903	-1.62119	NA	NA	NA	-1.34037	NA	0	0	1	0	4	5	5	4	5	1
O95298;E9PQ53	NA	NA	NA	NA	NA	0.424578	0.458511	0.372785	0.35762	1.24012	1.19884	1.03702	0.948405	1.0223	1.5917	0.332232	-0.0325671	0.272857	0.00332725	0.193821	-0.454519	-0.762148	-0.861437	-0.179113	-0.507004	5	0	0	0	0	0	5	5	5	5
O95299	1.45258	1.61423	1.54821	1.41078	1.32675	1.47223	1.57979	1.66364	1.51936	1.86138	1.42438	1.53613	1.49733	1.41049	1.38478	1.52464	1.07692	1.28835	1.59872	1.39821	0.95979	0.747782	1.2519	0.864181	0.894873	0	0	0	0	0	5	5	5	5	5
O95319	NA	NA	NA	NA	NA	NA	NA	NA	NA	NA	NA	NA	NA	NA	NA	NA	NA	NA	NA	NA	NA	NA	NA	NA	NA	5	5	5	5	5	0	0	0	0	0
O95336	NA	NA	NA	NA	NA	-0.519066	-0.252331	0.183687	0.06588	0.190745	-1.78001	-1.77352	-1.86456	-1.78052	-1.65869	-0.129844	-0.68743	-0.157479	-0.863375	-0.327691	-1.14754	-1.01313	-0.110458	-0.916084	-0.734075	5	0	0	0	0	0	5	5	5	5
O95340	-0.186827	-0.130621	-0.161132	-0.269993	-0.054345	-0.941672	-0.821629	-0.816058	-0.806466	-0.671465	0.295288	0.660217	0.572362	0.485936	0.648986	0.274449	0.373246	0.379918	0.270938	4.2763e-05	0.404143	0.572722	0.33156	0.525401	0.138292	0	0	0	0	0	5	5	5	5	5
O95347	1.77774	1.99856	1.88117	2.01321	2.19647	2.09955	1.6864	1.61385	1.17786	-1.27275	2.07415	1.98121	2.1061	2.15798	1.9095	1.69517	2.20614	2.02551	2.00383	2.05944	2.23417	2.43462	2.34869	2.21663	2.04453	0	0	0	0	0	5	5	5	5	5
O95352	NA	NA	NA	NA	NA	NA	NA	NA	NA	-1.29468	-1.16603	NA	NA	NA	NA	NA	NA	NA	NA	NA	NA	NA	NA	NA	NA	5	4	4	5	5	0	1	1	0	0
O95363	NA	NA	-2.94397	NA	-3.16214	NA	NA	NA	NA	NA	NA	NA	NA	NA	NA	NA	NA	NA	NA	NA	NA	NA	NA	NA	NA	3	5	5	5	5	2	0	0	0	0
O95373	-0.258746	-0.532307	-0.704835	-0.585799	-0.727883	-1.0316	-1.03689	-0.569496	-0.354337	0.229628	-1.19322	-0.927153	-1.21546	-1.20067	-0.779182	NA	NA	NA	NA	NA	NA	-0.871883	-0.976365	-1.10774	NA	0	0	0	5	2	5	5	5	0	3
O95376	-0.499026	-0.427818	-0.68705	-0.518622	-0.669142	-0.933139	-0.918116	-0.977071	-1.45118	-1.28352	-0.862961	-0.620648	-0.655749	-0.682243	-0.835694	-0.965043	-1.35297	-1.26684	-1.30708	-1.3184	-0.35323	-1.272	-0.848209	-0.928402	-1.00654	0	0	0	0	0	5	5	5	5	5
O95394	1.01309	1.09333	1.09171	1.13878	1.12989	1.15853	1.4328	1.46191	1.43977	1.70702	1.13597	1.23209	1.1139	1.18663	1.13486	1.46353	1.38621	1.13438	1.50703	1.22178	1.07633	1.11435	1.52017	1.23386	1.2264	0	0	0	0	0	5	5	5	5	5
O95396	-1.6684	-2.06775	-1.99467	-1.91991	-1.9609	-2.24444	-1.70667	-1.87274	-1.59748	-1.19605	NA	-2.55736	-2.81061	NA	-2.89635	-1.89346	-2.21119	-1.66682	-1.83419	-2.12009	NA	-1.71936	-1.65067	NA	NA	0	0	2	0	3	5	5	3	5	2
O95409;Q15915;O60481;Q96T25	NA	NA	NA	NA	NA	NA	NA	NA	NA	NA	NA	NA	-1.74684	-2.09306	NA	NA	NA	NA	NA	NA	NA	NA	NA	NA	NA	5	5	3	5	5	0	0	2	0	0
O95433	2.60599	2.63848	2.66204	2.68218	2.72869	2.32797	2.38825	2.5517	2.3603	2.79177	2.58364	2.68734	2.48545	2.71711	2.58437	2.44893	2.47862	2.32449	2.59197	2.47735	2.30091	2.43637	2.0947	2.23431	2.42603	0	0	0	0	0	5	5	5	5	5
O95453	NA	NA	NA	NA	NA	NA	NA	NA	NA	NA	NA	NA	NA	NA	NA	-1.30882	-0.599773	-0.83899	-1.54715	-0.743409	-0.51848	-0.235611	-0.422383	-0.315875	-0.128773	5	5	5	0	0	0	0	0	5	5
O95456	NA	-0.407173	-0.449057	-0.459664	NA	NA	NA	NA	NA	NA	NA	NA	NA	NA	NA	-0.686566	-0.668299	-0.401445	NA	-1.05212	NA	NA	NA	NA	NA	2	5	5	1	5	3	0	0	4	0
O95470	NA	-1.58557	-1.51108	-1.51156	-1.58623	NA	NA	NA	NA	NA	-1.1503	NA	NA	NA	NA	-1.34461	-1.58558	-1.51241	-1.57492	-1.176	-1.3768	-1.24322	-1.25261	-1.2875	-1.25282	1	5	4	0	0	4	0	1	5	5
O95478	NA	NA	NA	NA	NA	NA	NA	NA	NA	NA	-0.98841	-0.942923	-0.97945	-1.15505	-1.2618	NA	NA	NA	NA	NA	NA	NA	NA	NA	NA	5	5	0	5	5	0	0	5	0	0
O95486	0.0164533	0.0563769	0.311422	0.0817908	0.0452699	0.361386	0.521611	0.345499	0.314519	0.77011	0.385231	0.573111	0.298114	0.636003	0.296093	-0.281114	-0.255571	-0.283486	-0.0718808	-0.289141	-0.554846	-0.352759	-0.422144	-0.486537	-0.680894	0	0	0	0	0	5	5	5	5	5
O95487	-0.88609	-0.640573	-0.692554	-0.621957	-0.602423	-0.879257	-0.313405	-0.680509	-0.0143426	0.19308	-0.643023	-0.72873	-0.963673	-0.864252	-0.768003	-0.84439	-0.930319	-1.02038	-0.720735	-1.06164	-1.35051	-1.37674	-1.23376	-1.37363	-1.46283	0	0	0	0	0	5	5	5	5	5
O95563	NA	NA	NA	NA	NA	NA	NA	NA	NA	NA	NA	NA	NA	NA	NA	NA	NA	NA	NA	NA	NA	NA	NA	NA	NA	5	5	5	5	5	0	0	0	0	0
O95571	0.508443	0.490279	0.558727	0.405246	0.447351	NA	NA	NA	NA	NA	NA	NA	NA	NA	NA	NA	NA	NA	NA	NA	NA	NA	NA	NA	NA	0	5	5	5	5	5	0	0	0	0
O95573	-0.433406	-0.301294	-0.489859	-0.577316	-0.581341	0.679733	0.686081	0.715748	0.899071	0.807554	0.46969	0.457594	0.619396	0.196231	0.443239	-0.239157	-0.507392	-0.156945	-0.210023	-0.0903951	0.203018	0.0800447	-0.605485	-0.388537	0.0264571	0	0	0	0	0	5	5	5	5	5
O95602	-0.653849	-0.89003	-0.779306	-0.983763	-1.1165	-0.939667	-0.842353	-0.881952	-0.504144	-1.23878	-0.28028	-0.731616	-0.427816	-0.496995	-0.654406	-2.12437	NA	-2.04066	-2.57596	-2.07734	-1.19356	-1.25113	-1.36685	-1.21363	-1.20902	0	0	0	1	0	5	5	5	4	5
O95613	-1.42877	-1.25341	-1.35653	-1.44039	-1.16312	-0.837979	-0.60713	-1.01267	-0.805308	-1.46736	-0.861284	-0.767476	-0.93394	-0.763642	-0.949279	-1.32005	-0.93557	-1.25402	-1.16804	-1.18579	-0.892386	-1.06761	-0.798594	-0.80498	-0.702372	0	0	0	0	0	5	5	5	5	5
O95619	-1.8396	-1.54496	-1.27085	-1.66921	-1.45543	-2.04821	-1.48232	-1.39719	-1.49494	-1.53674	-1.77066	-1.48918	-1.38357	-1.54641	-1.66752	-1.79788	-1.61972	-1.59592	-1.49494	-1.24296	-1.34622	-1.62456	-2.35733	NA	-1.26875	0	0	0	0	1	5	5	5	5	4
O95628	NA	NA	NA	NA	NA	NA	NA	NA	NA	NA	NA	NA	NA	NA	NA	NA	NA	NA	NA	NA	NA	NA	NA	NA	NA	5	5	5	5	5	0	0	0	0	0
O95630	-0.979069	-0.91329	-1.33121	-1.18441	-0.792781	-0.904838	-0.787975	-0.768452	-0.490904	-0.570118	-0.657612	-0.543204	-0.691377	-0.807379	-0.520271	-0.886663	-0.884878	-1.22676	-1.06446	-1.00092	-1.16042	-1.00118	-1.04534	-0.807306	-1.01452	0	0	0	0	0	5	5	5	5	5
O95671	-2.00326	-1.85427	-1.64222	-2.06964	-2.05605	-2.3801	-1.92328	-1.69196	-1.41444	-1.70528	-2.30809	-2.13484	-1.78437	-2.13863	-1.77885	NA	NA	NA	NA	NA	NA	NA	NA	NA	NA	0	0	0	5	5	5	5	5	0	0
O95707	NA	NA	NA	NA	NA	NA	NA	NA	NA	NA	-2.52589	-1.64521	-1.36559	-1.19345	-1.96346	NA	NA	NA	NA	NA	-2.3545	-1.85952	NA	-1.94577	-1.83508	5	5	0	5	1	0	0	5	0	4
O95714	-0.284557	-0.303735	-0.326374	-0.318656	-0.088835	-0.376863	-0.455615	-0.689269	-0.675251	-2.41494	-0.283213	-0.330719	-0.370783	-0.323896	-0.547258	-0.886377	-0.622737	-0.659729	-0.844605	-0.581716	-0.638311	-0.636539	-0.670705	-0.517621	-0.413372	0	0	0	0	0	5	5	5	5	5
O95721	NA	NA	NA	NA	NA	0.584057	1.24874	0.707831	1.34051	1.69994	1.56373	1.21625	1.04094	1.09517	1.54991	1.21911	1.01394	1.20697	1.33592	1.13249	1.15528	0.852541	0.921276	0.999168	0.972571	5	0	0	0	0	0	5	5	5	5
O95747	-1.72819	-1.85274	-2.18869	NA	-1.7144	-1.89171	-1.58575	-1.87211	-1.4443	-1.44036	-1.59945	-1.34199	-1.33095	-1.45177	-1.34482	-1.7151	-1.09646	-1.19095	-1.36005	-1.42169	-2.08902	-1.91289	-1.50488	-1.25777	-1.54384	1	0	0	0	0	4	5	5	5	5
O95757	-0.62641	-0.694707	-0.515676	-0.694129	-0.848058	0.354596	0.26783	0.16278	0.83808	0.556393	0.273263	0.452611	0.44342	0.0994425	0.4865	-0.864245	-0.594733	-0.328133	-0.847194	-0.393237	0.16695	-0.689097	0.306739	-0.461843	-0.0450176	0	0	0	0	0	5	5	5	5	5
O95758	-1.26115	-0.797174	-1.01719	-0.712195	-0.691388	-0.74906	-0.492169	-0.664598	-0.333603	-0.747613	-0.844623	-0.803012	-0.993925	-0.777063	-1.0419	-0.368277	-0.721813	-0.032737	-0.590135	-0.60898	-0.40506	-0.531492	-0.67269	-0.444686	-0.67667	0	0	0	0	0	5	5	5	5	5
O95782;O94973	-0.931945	-0.728133	-0.371482	-0.752257	-0.768669	-0.862452	-0.47616	-0.60078	-0.424994	-0.507518	-0.563481	-0.497456	-0.192411	-0.716175	-0.620853	-0.459238	-0.786199	-0.679015	-0.50968	-0.616173	-0.880766	-0.626223	-0.657872	-0.856599	-0.685159	0	0	0	0	0	5	5	5	5	5
O95785	-1.1366	-1.63509	-1.20127	-1.52155	-1.34867	-1.11086	-0.994268	-1.04697	-1.10413	-2.63788	-1.08594	-0.890137	-0.840363	-0.721679	-1.20727	-1.12836	-0.80594	-0.823429	-0.503056	-0.692763	-0.532695	-0.543493	-0.558075	-0.420166	-1.02342	0	0	0	0	0	5	5	5	5	5
O95793	0.779071	0.728534	0.615349	0.854061	0.895966	0.608463	0.57293	0.251747	0.071954	-0.856375	0.387674	0.372847	0.336684	0.664547	0.287519	0.769762	1.12937	0.930895	0.717633	0.866958	1.30433	1.31747	1.09708	1.42133	1.2209	0	0	0	0	0	5	5	5	5	5
O95801	NA	NA	NA	NA	NA	NA	NA	NA	NA	NA	NA	NA	NA	NA	NA	NA	NA	NA	NA	NA	NA	NA	NA	NA	NA	5	5	5	5	5	0	0	0	0	0
O95816	0.370358	0.414873	0.303007	0.475508	0.413582	1.02122	0.602077	0.848969	0.195827	-0.694939	1.24354	1.08538	0.842074	1.15804	0.528939	0.0241212	0.621343	0.303236	0.12424	0.334827	0.0895936	0.724623	-0.0596799	0.572615	0.447991	0	0	0	0	0	5	5	5	5	5
O95817	NA	NA	NA	NA	NA	NA	NA	NA	NA	NA	NA	NA	NA	NA	NA	NA	NA	NA	NA	NA	NA	NA	NA	NA	NA	5	5	5	5	5	0	0	0	0	0
O95819	-2.13642	-2.33828	-2.52798	-2.55317	-2.51598	-1.89623	-2.04316	-2.44786	-2.81471	NA	-1.50266	-1.568	-1.52228	-1.11179	-1.43348	-1.72386	-1.44227	-1.79908	NA	-1.41207	-1.61446	-1.31647	-2.06243	-1.56579	-1.29437	0	1	0	1	0	5	4	5	4	5
O95831	1.71765	1.68441	1.66007	1.61757	1.71163	3.73149	4.08569	3.85104	4.05184	4.35618	4.56685	4.16396	4.01707	4.0877	4.39869	3.93633	3.70693	3.8749	4.12452	3.7608	4.22655	3.95131	3.93698	4.04104	3.85324	0	0	0	0	0	5	5	5	5	5
O95861	0.0164533	-0.347915	-0.263536	-0.596018	-0.395171	0.628371	0.222599	0.687145	0.258525	0.067051	0.721873	1.45261	1.34856	1.03524	0.883358	0.0791154	-0.209114	-0.0353997	-0.372694	-1.06385	-0.971079	-1.17	-0.0646967	-0.24317	-0.12086	0	0	0	0	0	5	5	5	5	5
O95864	-0.897907	-0.720612	-0.836276	-1.25872	-1.02229	-2.02439	-1.63822	-1.65506	-1.73752	-0.707247	-2.5855	-2.71877	-2.38012	-2.34213	-1.90747	-1.72042	-2.10489	-1.74096	-1.47195	-1.63938	-0.978944	-1.02405	-0.513569	-0.939434	-0.93885	0	0	0	0	0	5	5	5	5	5
O95870	NA	NA	NA	NA	NA	NA	NA	NA	NA	NA	NA	NA	NA	NA	NA	NA	NA	NA	NA	NA	NA	NA	NA	NA	NA	5	5	5	5	5	0	0	0	0	0
O95881	NA	NA	NA	NA	NA	-0.709589	-0.247418	-0.423844	0.0431812	0.567858	-1.06219	-1.33129	-1.27929	-1.62989	-1.36421	NA	NA	NA	NA	NA	NA	NA	NA	NA	NA	5	0	0	5	5	0	5	5	0	0
O95905	-1.22765	-0.903754	-0.560078	-0.799435	-0.922726	-0.506846	-0.194565	NA	-0.852845	-1.03316	-0.785944	-0.515029	-0.643046	-1.48167	-1.47026	NA	NA	NA	NA	NA	NA	NA	NA	NA	NA	0	1	0	5	5	5	4	5	0	0
O95983	NA	NA	NA	NA	NA	NA	NA	NA	NA	NA	NA	NA	NA	NA	NA	NA	NA	NA	NA	NA	NA	NA	NA	NA	NA	5	5	5	5	5	0	0	0	0	0
O96000	NA	NA	NA	NA	NA	3.00179	3.60215	3.3466	3.7317	4.47485	4.5499	4.32929	4.28472	4.23886	4.68585	3.57408	3.44954	3.48073	3.71863	3.49519	4.26122	4.1019	3.9746	4.20016	4.31348	5	0	0	0	0	0	5	5	5	5
O96008	0.396018	0.867934	0.863756	0.702972	0.691332	2.40636	2.61244	2.59901	2.82774	3.15235	3.09319	2.85668	3.02441	2.71861	3.09539	2.85384	2.64068	2.6767	3.0498	2.53293	2.63705	2.31611	2.34612	2.37339	2.2324	0	0	0	0	0	5	5	5	5	5
O96013;Q9P286;Q9NQU5	1.56326	1.65164	1.52821	1.5721	1.60731	1.6992	1.87087	1.84458	1.78708	1.88223	2.22963	2.26028	2.06355	2.28116	2.15694	1.94164	2.01314	2.01748	1.83901	1.87486	1.88996	1.89651	2.08429	1.91973	1.83058	0	0	0	0	0	5	5	5	5	5
O96017	-0.751291	-0.660323	-0.995378	-1.15916	-0.787748	-1.01406	-0.751727	-0.846777	-0.590785	-0.907956	-0.980268	-0.9615	-0.850444	-1.19334	-0.821332	-1.08384	-1.02563	-1.0286	-1.09249	-0.892869	-1.17025	-0.875383	-1.19116	-1.1765	-1.09019	0	0	0	0	0	5	5	5	5	5
O96019;O94805	0.430088	0.816308	0.536338	0.454637	0.398822	0.701944	0.507801	0.273289	0.0713477	-0.897098	0.780591	0.903641	0.865621	0.735258	0.759943	0.220706	0.537437	0.191774	0.31525	0.609344	0.75805	0.721579	0.632202	0.69774	0.56972	0	0	0	0	0	5	5	5	5	5
O96033	-2.96864	-2.40017	NA	NA	-2.13381	NA	NA	NA	NA	NA	-2.41714	-2.38532	-2.77058	-2.74542	NA	NA	NA	NA	NA	NA	NA	NA	NA	NA	NA	2	5	1	5	5	3	0	4	0	0
P00167	NA	NA	NA	NA	NA	-1.2087	-0.935595	-0.366961	-0.391011	-0.292692	-1.41651	-1.347	-1.28534	-1.70728	-1.60938	NA	NA	NA	NA	NA	NA	NA	NA	NA	NA	5	0	0	5	5	0	5	5	0	0
P00338;Q6ZMR3	4.6145	4.57993	4.54544	4.40201	4.57092	4.55491	4.73034	4.9726	4.7473	5.21518	4.58819	4.67652	4.49878	4.58603	4.60966	4.42428	4.39581	4.38866	4.48774	4.15217	4.03793	4.11044	4.32717	4.19579	4.04139	0	0	0	0	0	5	5	5	5	5
P00367	1.81682	1.88176	1.71742	1.57743	1.71547	1.48703	1.69632	1.785	1.58505	1.63427	0.76581	0.509305	0.435065	0.523027	0.465052	1.74819	1.32895	1.50473	1.76762	1.74159	1.48812	1.46764	1.31502	1.27616	1.30727	0	0	0	0	0	5	5	5	5	5
P00374;Q86XF0	-0.667221	-0.444395	-0.139569	-0.199679	-0.421508	0.485417	0.354571	0.76305	0.595542	1.10549	0.566155	0.540476	0.35153	0.668637	0.464512	0.205964	-0.0053056	-0.0458174	0.035697	-0.621031	-0.567406	-0.380692	0.425654	-0.195914	0.0188004	0	0	0	0	0	5	5	5	5	5
P00387	0.769505	0.583862	0.536402	0.678327	0.510666	1.23461	1.16074	1.72469	1.14464	2.14624	1.47835	1.21836	1.34908	1.26508	1.39633	1.42916	0.674544	1.49758	1.03882	0.572838	0.340017	0.344248	1.06384	0.573733	0.00967228	0	0	0	0	0	5	5	5	5	5
P00390	1.1024	1.12794	1.22128	1.26166	1.07411	-1.82448	-0.949233	-1.70022	-1.19815	-0.228802	-3.25584	-4.25153	-4.37789	-4.24604	-3.21027	NA	NA	-4.62573	NA	NA	NA	NA	NA	NA	NA	0	0	0	4	5	5	5	5	1	0
P00403	3.58622	3.37186	3.50781	3.10345	3.39504	4.45027	4.75492	4.68078	4.65482	5.41923	5.16599	4.75706	4.84861	5.0914	5.26972	4.90163	4.6634	4.95523	5.1631	4.37742	4.6881	4.80705	5.00479	4.93533	4.59706	0	0	0	0	0	5	5	5	5	5
P00414	NA	NA	NA	NA	NA	NA	NA	NA	NA	0.539583	-1.92528	NA	NA	NA	-2.01615	NA	NA	NA	NA	NA	NA	NA	NA	NA	NA	5	4	3	5	5	0	1	2	0	0
P00441	-0.0962923	0.103545	NA	-0.150986	0.181487	-0.321702	0.357396	NA	0.489444	NA	NA	NA	NA	NA	NA	NA	NA	NA	-0.0786365	NA	0.165433	NA	-0.35676	0.357287	0.212657	1	2	5	4	1	4	3	0	1	4
P00491	0.334608	0.764487	0.520483	0.504754	0.629215	0.590822	0.42297	0.620119	0.719041	0.727264	0.124466	0.616208	0.402638	0.294409	0.194143	1.02031	0.762164	0.625563	0.686355	0.777736	0.374462	0.276563	0.413747	-0.0832271	0.488152	0	0	0	0	0	5	5	5	5	5
P00492;Q9NRG1	1.27128	1.32293	1.33719	1.33013	1.43318	0.749802	1.83379	1.74222	1.6657	2.84077	0.452318	0.600569	0.216733	0.423765	0.455128	-1.27687	-1.27489	-1.61739	-0.39136	-1.23033	-1.97699	-1.08501	-0.971541	-1.7649	-1.33085	0	0	0	0	0	5	5	5	5	5
P00505	2.65042	2.50473	2.15803	1.77458	2.20537	NA	NA	NA	NA	NA	NA	NA	NA	NA	NA	-3.4478	-3.85505	-3.19273	-3.87127	-1.53799	NA	NA	NA	NA	NA	0	5	5	0	5	5	0	0	5	0
P00519	NA	NA	NA	NA	NA	NA	NA	NA	NA	NA	NA	-2.66927	-2.54062	-2.59767	-2.83289	-2.78223	-2.46334	-2.23856	-2.67902	-2.75203	NA	NA	NA	NA	NA	5	5	1	0	5	0	0	4	5	0
P00558;P07205	3.495	3.48241	3.48963	3.19965	3.21224	4.60958	4.32518	4.76299	4.91299	4.38082	4.60225	4.68052	4.7146	4.52309	4.54046	4.58868	4.50111	4.62178	4.3323	4.35724	4.61761	4.36073	4.77524	4.45718	4.47762	0	0	0	0	0	5	5	5	5	5
P00568	NA	NA	NA	NA	NA	-1.34369	-0.927438	-0.740082	-0.86076	NA	NA	NA	NA	NA	NA	-0.188392	-1.04727	-0.50001	-0.514906	-0.851479	-0.772297	NA	-0.790614	-1.02488	-0.80838	5	1	5	0	1	0	4	0	5	4
P00846	NA	NA	NA	NA	NA	NA	NA	NA	NA	NA	NA	NA	NA	NA	NA	NA	NA	NA	NA	NA	NA	NA	NA	NA	NA	5	5	5	5	5	0	0	0	0	0
P00966	1.07345	1.08478	1.22748	1.06501	1.20033	1.71507	1.83373	1.75689	1.74975	2.32769	0.383329	0.692195	0.63441	0.377727	0.292913	2.22718	2.23124	2.0813	2.0107	2.1873	1.83745	1.79054	1.87321	1.96473	1.96379	0	0	0	0	0	5	5	5	5	5
P01034	NA	NA	NA	NA	NA	NA	NA	NA	NA	-0.962127	-2.9603	-3.16588	-3.41773	NA	NA	NA	NA	NA	NA	NA	NA	NA	NA	NA	NA	5	4	2	5	5	0	1	3	0	0
P01040	NA	NA	NA	NA	NA	NA	NA	NA	NA	NA	NA	NA	NA	NA	NA	NA	NA	NA	NA	NA	NA	NA	NA	NA	NA	5	5	5	5	5	0	0	0	0	0
P01116;P01112;P01111	-2.00804	-1.72567	-2.0774	-1.60029	-1.87682	-2.50609	-2.96276	-2.34298	-2.58328	NA	-2.54502	-2.365	-2.3112	-2.46833	-2.27052	-2.64853	-2.92261	-2.2429	-2.5786	NA	NA	-2.63998	-3.11234	-2.81439	-2.35068	0	1	0	1	1	5	4	5	4	4
P01889	-1.27695	-1.00081	-0.904748	-1.07427	-1.24023	NA	NA	-1.7708	-1.92938	NA	NA	NA	NA	NA	NA	NA	NA	NA	NA	NA	NA	NA	-1.55232	NA	-2.36385	0	3	5	5	3	5	2	0	0	2
P02462	NA	NA	NA	NA	NA	NA	NA	NA	NA	NA	NA	NA	NA	NA	NA	NA	NA	NA	NA	NA	NA	NA	NA	NA	NA	5	5	5	5	5	0	0	0	0	0
P02786	-0.996175	-1.0833	-0.831983	-1.22988	-0.885517	-0.189674	0.0215316	0.134975	0.376393	0.315421	-0.551056	-0.26544	-0.25869	-0.571258	-0.6305	0.288005	-0.0890493	0.124563	0.200721	0.212542	-0.0678569	-0.397643	0.0724514	-0.636731	-0.353965	0	0	0	0	0	5	5	5	5	5
P02792	-0.358313	-0.147956	-0.197021	-0.148718	-0.272319	-0.530886	-0.698269	-0.648306	-1.07611	-1.19603	-0.835225	-0.812147	-0.912758	-1.12557	-1.09225	-0.436138	-0.349633	-0.70714	-0.557658	-0.29658	0.138232	0.343852	-0.353573	-0.0968389	-0.0189431	0	0	0	0	0	5	5	5	5	5
P02794	-0.901011	-0.969117	-0.866533	-1.08414	-1.02161	NA	NA	NA	NA	-1.75752	-1.18633	-1.39824	-0.960476	-0.947915	-1.06704	NA	NA	NA	NA	NA	-0.573241	-0.554137	-0.465842	-0.426877	-0.63504	0	4	0	5	0	5	1	5	0	5
P03928	-1.56739	-1.83864	-1.30378	-1.05423	-1.51374	NA	NA	NA	NA	NA	NA	NA	NA	NA	NA	NA	-1.76517	-1.38002	-1.9441	-2.06373	NA	NA	NA	NA	NA	0	5	5	1	5	5	0	0	4	0
P04040	-1.49281	-1.29758	-1.1449	-0.822736	-0.988104	-1.53934	-1.43911	-1.57881	-1.17245	-0.558837	-1.04354	-1.67614	-1.99338	-1.6473	-1.35485	-0.947158	-1.08383	-0.842225	-0.888454	-1.07352	-0.564612	-1.30609	-0.409915	-0.212966	-0.993625	0	0	0	0	0	5	5	5	5	5
P04049	-0.548339	-0.342288	-0.452869	-0.553387	-0.55167	-0.307244	-0.0368279	-0.441713	-0.288316	-0.00301746	-0.000425741	-0.088732	-0.299084	-0.0066291	-0.0221375	-0.227972	-0.478423	-0.365363	-0.324867	-0.483384	-0.626611	-0.418401	-0.777666	-0.59289	-0.527578	0	0	0	0	0	5	5	5	5	5
P04075;P09972;P05062	2.80771	2.68168	2.98561	3.2279	2.9688	2.1523	2.5868	2.32789	2.50997	3.077	1.54194	1.45369	1.109	1.37812	1.45289	1.71028	1.70305	1.39066	1.60544	1.81499	1.82265	1.34137	1.38361	1.82235	1.68937	0	0	0	0	0	5	5	5	5	5
P04080	-0.797465	-0.9498	-1.0571	-1.16209	-0.902146	-0.632126	0.121393	0.123452	-0.142942	1.09043	-0.322336	-0.391126	-0.905601	-0.575942	-0.0887719	-0.547027	-0.844363	-0.900538	-0.702596	-1.02944	-1.38753	-1.54503	-0.619771	-1.27289	-1.39515	0	0	0	0	0	5	5	5	5	5
P04083	NA	NA	NA	NA	NA	NA	NA	NA	NA	NA	NA	NA	NA	NA	NA	-1.6449	-1.91412	0.273424	-1.8071	-2.28874	NA	-2.00753	NA	-0.960047	-1.56135	5	5	5	0	2	0	0	0	5	3
P04150;P08235	NA	NA	NA	NA	NA	NA	NA	NA	NA	NA	NA	NA	NA	NA	NA	NA	NA	NA	NA	NA	NA	NA	NA	NA	NA	5	5	5	5	5	0	0	0	0	0
P04181	4.10797	4.00305	4.11314	4.20394	3.92538	-0.135444	-0.381614	-0.188977	0.0829435	0.18525	0.443371	0.49671	0.209792	-0.158506	0.337446	0.671794	0.0136024	0.137561	-0.247792	-0.499496	0.115625	-0.373235	0.154528	-0.263567	-0.219187	0	0	0	0	0	5	5	5	5	5
P04183	-0.948696	-1.19043	-0.788477	-0.827511	-0.956118	-0.582285	0.0411412	-0.660149	-0.130893	0.341366	-0.0262067	-0.0306417	-0.0562935	-0.326052	0.038207	-0.875694	NA	-1.30184	NA	NA	NA	-0.914545	-0.831533	-1.14885	-1.00578	0	0	0	3	1	5	5	5	2	4
P04259	-2.45802	-1.86944	-2.64243	2.43848	-1.32291	-1.04777	-2.05745	1.31907	-0.517543	NA	NA	NA	NA	NA	NA	NA	NA	NA	NA	NA	-1.36974	-0.763982	0.11506	-0.733744	-0.998126	0	1	5	5	0	5	4	0	0	5
P04350	-0.0663928	-0.219238	-0.264206	-0.169786	-0.274741	-0.685652	0.0477522	-0.386148	-0.105034	0.119752	-0.695835	-0.420062	-0.821812	-0.914069	-0.746769	-0.333557	-0.311926	0.510463	-0.49095	-0.631063	-0.100159	-0.267807	-0.481286	-0.253224	-0.353078	0	0	0	0	0	5	5	5	5	5
P04406;O14556	5.13184	5.06007	5.17113	5.1458	5.12485	5.73993	5.70042	5.82455	5.7339	5.68008	5.91135	5.88142	5.78863	5.80656	5.68234	5.47627	5.40172	5.49686	5.10292	4.87846	5.22374	5.32751	5.82536	5.54702	5.29441	0	0	0	0	0	5	5	5	5	5
P04439	-1.75738	-1.8769	-1.28062	-1.54103	-1.41107	NA	-1.53425	-1.1081	-1.39193	-1.16643	NA	NA	-2.32129	-2.27443	-2.39146	NA	NA	NA	NA	NA	NA	NA	NA	NA	NA	0	1	2	5	5	5	4	3	0	0
P04632	NA	NA	NA	NA	NA	2.1382	2.65709	2.28232	2.4488	2.31505	2.40947	2.43239	2.15422	2.10946	2.58924	NA	NA	NA	NA	NA	NA	NA	NA	NA	NA	5	0	0	5	5	0	5	5	0	0
P04637	-1.17729	NA	NA	-1.40219	NA	-0.507341	-1.2391	-1.4126	-1.46403	NA	NA	-1.33187	-1.78954	-2.10066	-1.90483	NA	NA	NA	NA	NA	-1.05632	-0.407043	-1.72374	NA	-0.817621	3	1	1	5	1	2	4	4	0	4
P04792	NA	NA	NA	NA	NA	NA	NA	NA	NA	NA	NA	NA	NA	NA	NA	-0.23551	NA	0.583983	-0.280798	NA	NA	NA	NA	NA	NA	5	5	5	2	5	0	0	0	3	0
P04818	1.02703	1.34205	1.40205	1.39503	1.47022	0.443746	0.632715	0.400251	0.806663	1.05951	0.720926	1.01984	0.944449	1.08099	0.981353	-0.80224	-0.494819	-0.680967	-0.413595	-0.52733	0.146972	-0.235952	0.46551	-0.444603	0.470218	0	0	0	0	0	5	5	5	5	5
P04843	2.51936	2.5343	2.66354	2.33921	2.36264	3.0484	2.93425	3.15887	3.05816	3.19209	3.09477	2.92674	2.96239	2.89212	3.00168	2.91623	2.90843	3.02485	3.00237	2.81005	3.07339	3.03475	2.91744	3.02655	2.84031	0	0	0	0	0	5	5	5	5	5
P04844	3.57222	3.42117	3.68825	3.31115	3.50249	3.43484	3.60334	3.68636	3.63234	3.95224	3.79136	3.542	3.58408	3.45014	3.5605	3.41075	3.12148	3.52326	3.65606	3.15314	3.24684	3.20756	3.23774	3.21729	2.81655	0	0	0	0	0	5	5	5	5	5
P04899;P11488;P19087	-0.678886	-0.579131	-0.842813	-0.822818	-0.843634	0.13837	-0.546323	-0.202373	0.0169746	0.352124	-0.053782	-0.0484575	0.148792	-0.0982013	-0.267032	-0.443692	-0.580741	-0.571006	-0.34197	-0.42171	-0.162501	-0.318853	-0.440865	-0.601465	-0.106883	0	0	0	0	0	5	5	5	5	5
P04920	-1.10979	-0.764256	-0.89303	-0.715686	-0.706597	-0.554719	-0.767256	-0.687866	-0.732174	-0.94183	-0.562119	-0.736225	-0.699778	-0.755733	-0.79462	-0.586665	-0.500487	-0.621934	-1.03876	-0.736267	-0.426466	-0.534329	-0.798471	-0.218231	-0.803917	0	0	0	0	0	5	5	5	5	5
P05023;P50993;Q13733;P20648	2.75539	2.67242	2.72998	2.57338	2.59455	2.66806	2.71716	2.91333	2.94174	3.24685	3.04561	2.87629	3.04187	2.79492	2.91627	2.71585	2.43601	2.78015	2.84147	2.63468	2.6135	2.47591	2.64966	2.48792	2.49581	0	0	0	0	0	5	5	5	5	5
P05026	NA	NA	NA	NA	NA	NA	NA	NA	NA	NA	NA	NA	NA	NA	NA	NA	NA	NA	NA	NA	NA	NA	NA	NA	NA	5	5	5	5	5	0	0	0	0	0
P05089	-0.520335	-0.296193	-0.150155	0.567995	0.0345042	-0.083179	-0.076471	0.00899378	0.375706	0.72453	0.650121	-0.223005	-0.0324937	-0.35765	0.166863	1.19837	0.69848	0.72157	0.636871	0.355363	0.952257	0.461133	1.24557	1.72484	0.673834	0	0	0	0	0	5	5	5	5	5
P05091;P00352	2.50322	2.20026	1.98493	2.14405	2.1591	-0.285698	-0.369152	-0.290116	0.0208732	-0.251257	-0.412202	-0.303663	-0.0920123	-0.456012	-0.107807	-0.0820687	-0.226298	-0.390925	-0.380153	-0.172354	-0.385431	-0.390229	-0.424053	-0.135537	-0.228269	0	0	0	0	0	5	5	5	5	5
P05109	-0.220225	0.0122943	-1.423	-1.46699	-1.05994	-1.14365	-0.898169	-0.313137	-0.875646	-0.430907	-0.624855	-1.59794	-1.43904	-1.27345	0.0758635	1.40822	-0.265805	0.520421	-0.293296	-1.00457	-0.832847	0.288855	0.528494	-0.314728	0.215023	0	0	0	0	0	5	5	5	5	5
P05141;Q9H0C2	3.95153	3.94463	3.96802	3.72183	3.90832	4.10512	4.21424	4.096	4.25557	4.5143	4.43365	4.23234	4.28542	4.14116	4.2936	4.30591	4.05617	4.29812	4.4867	4.33546	4.16358	4.07658	3.8842	4.00317	3.92586	0	0	0	0	0	5	5	5	5	5
P05165	4.55167	4.84776	4.61416	4.33082	4.79878	2.61223	3.73205	3.31233	3.09089	4.61548	2.27678	1.37883	0.865244	1.70416	2.10335	4.65105	4.17343	4.05078	5.02649	4.0264	3.86624	3.90735	3.44502	3.76444	3.30495	0	0	0	0	0	5	5	5	5	5
P05166	3.2381	3.67247	3.2529	3.0832	3.53709	0.947215	2.22147	1.73467	1.18225	2.85972	0.577231	-0.217974	-0.94124	0.216941	0.372738	2.97732	2.52944	2.23574	3.3946	2.4432	2.02674	2.18798	1.3377	2.11424	1.49574	0	0	0	0	0	5	5	5	5	5
P05198	2.16248	2.08102	1.97267	2.20468	2.20791	1.27677	1.93238	1.73162	1.25453	1.40946	1.62073	1.87899	1.20452	1.88435	1.51305	1.61924	2.15143	1.50647	1.90195	1.49805	1.13617	1.53454	1.28163	1.31593	1.26144	0	0	0	0	0	5	5	5	5	5
P05204	NA	NA	NA	NA	NA	NA	NA	NA	NA	NA	NA	NA	NA	NA	NA	NA	NA	NA	NA	NA	-3.60465	-3.64511	-0.794761	-3.34644	-3.85337	5	5	5	5	0	0	0	0	0	5
P05386	NA	NA	NA	NA	NA	NA	NA	NA	NA	NA	NA	NA	NA	NA	NA	NA	NA	NA	NA	NA	NA	NA	NA	NA	NA	5	5	5	5	5	0	0	0	0	0
P05387	NA	NA	NA	NA	NA	NA	NA	NA	NA	NA	NA	NA	NA	NA	NA	NA	NA	NA	NA	NA	NA	NA	NA	NA	NA	5	5	5	5	5	0	0	0	0	0
P05388;Q8NHW5	-0.458735	-0.370644	-0.504555	-0.409549	-0.249568	-0.428677	-0.363559	0.0609398	-0.643832	-1.22913	0.191429	-0.160235	-0.269432	-0.0123712	-0.0670978	-0.563506	-0.319581	-0.292627	-0.367098	-0.754909	-0.868772	-0.432916	-0.280095	-0.706947	-0.808897	0	0	0	0	0	5	5	5	5	5
P05423	-0.276878	-0.570427	-0.479712	-0.45558	-0.555591	-0.234428	-0.43187	-0.102038	-0.722701	-1.2262	-0.419206	-0.549981	-0.120444	0.045143	-0.721958	-0.505262	0.0764372	-0.319994	0.0253422	0.307721	0.324919	0.218672	0.166946	0.0595079	0.13428	0	0	0	0	0	5	5	5	5	5
P05455	-1.67127	-1.87638	-1.78636	-1.79814	-1.86648	-1.44572	-2.17802	-1.5033	-1.64121	-2.19245	-1.48961	-1.25135	-0.905403	-1.26752	-1.47304	-1.44867	-1.36658	-1.50424	-1.9115	-1.41018	-1.07769	-1.46307	-0.855758	-1.26527	-1.54571	0	0	0	0	0	5	5	5	5	5
P05771	-1.39515	-0.708348	-0.876705	-0.789908	-1.25623	NA	NA	NA	NA	NA	NA	NA	NA	NA	NA	-1.601	-1.27163	-1.51444	-1.25823	-1.95392	-0.423342	-1.05025	-1.66986	-1.30547	-1.29774	0	5	5	0	0	5	0	0	5	5
P05783;CON__H-INV:HIT000015463	-2.89647	-2.77005	-2.99671	-1.62382	-2.53371	-0.602015	-1.21775	-0.896445	-0.831894	-3.04293	-2.26659	-1.81982	-1.81105	-1.98812	-1.6148	-1.97624	-1.47293	-1.49133	-2.1116	-2.0237	-1.99407	-1.77083	-2.15506	-1.33217	-1.34887	0	0	0	0	0	5	5	5	5	5
P05976;P08590	NA	NA	NA	NA	NA	NA	NA	NA	NA	NA	NA	NA	NA	NA	NA	NA	NA	NA	NA	NA	NA	NA	NA	NA	NA	5	5	5	5	5	0	0	0	0	0
P06280	-0.885248	-0.923086	NA	NA	NA	0.252869	0.384	0.799087	0.659863	0.628059	-1.29507	-1.40422	-1.53765	NA	-1.24104	-0.286009	-0.458684	-0.423138	-0.0724936	-0.0165584	-0.210172	-0.422925	-0.318639	NA	-0.167362	3	0	1	0	1	2	5	4	5	4
P06400	NA	NA	NA	NA	NA	NA	NA	NA	NA	NA	NA	NA	NA	NA	NA	NA	NA	NA	NA	NA	NA	NA	NA	NA	NA	5	5	5	5	5	0	0	0	0	0
P06454	-1.42464	-1.79999	-1.83018	-1.90947	-2.03592	-1.91635	-2.30636	-2.46638	-1.84497	-0.668071	-2.59045	-3.24902	-3.1898	-3.36174	-2.70266	-1.24545	-2.04875	-1.70014	-1.63658	-2.90294	-1.64112	-1.98906	-1.06876	-2.68006	-3.20895	0	0	0	0	0	5	5	5	5	5
P06493;P50750;Q96Q40;O94921;Q07002;Q00536;Q00537	1.94205	2.05034	2.07973	1.93907	1.99357	1.30356	1.49169	1.57603	1.50744	1.73153	1.8783	2.11013	2.11003	1.93384	1.97694	1.80554	1.6407	1.54357	1.7366	1.63444	1.49775	1.51396	1.7139	1.49938	1.65753	0	0	0	0	0	5	5	5	5	5
P06576	5.55439	5.4875	5.49077	5.36944	5.53623	5.20866	5.14259	5.2696	5.28557	5.3475	5.53151	5.37755	5.43734	5.16781	5.36435	5.36622	5.08109	5.28376	5.31234	5.05955	5.35562	5.09353	4.98963	5.19493	4.9938	0	0	0	0	0	5	5	5	5	5
P06702	0.382318	0.227138	-0.570809	-0.781113	-0.741265	-0.749879	0.00494992	0.05362	-0.212816	-0.0110561	-0.003979	-0.563631	-0.781037	-0.75399	0.241149	1.75104	0.298262	0.883532	0.45321	-0.234387	0.587915	0.682103	1.00737	0.452047	0.472347	0	0	0	0	0	5	5	5	5	5
P06730	-0.28467	-0.0824234	-0.578423	-0.225525	-0.241424	0.225026	-0.1413	0.189264	-0.0707717	0.548012	0.1148	0.0853519	0.0273179	0.114738	-0.0214387	-0.262161	-0.0806244	-0.00816516	-0.684281	-0.463553	-0.852567	-0.623742	-0.102125	-0.617471	-0.707381	0	0	0	0	0	5	5	5	5	5
P06733;P09104	4.17414	4.2187	4.16557	4.30754	4.25619	3.77725	4.03938	3.99947	4.03678	4.43382	4.24741	4.3156	3.99583	3.97583	4.07671	4.41648	4.21616	3.94988	4.31483	4.15087	4.07788	3.84803	3.6158	3.93404	3.97538	0	0	0	0	0	5	5	5	5	5
P06737	0.208018	0.203268	0.294543	0.222731	0.360618	0.972235	1.24238	1.22814	1.0809	1.50699	0.0692672	0.272444	-0.0563485	0.0245502	0.103728	0.55778	0.518301	0.588359	0.568491	0.185948	0.0179771	0.16061	0.402885	0.391108	0.0285181	0	0	0	0	0	5	5	5	5	5
P06744;Q8N196	3.87281	3.86122	3.96015	3.6683	3.66166	4.24004	4.39715	4.5152	4.56519	4.34047	4.55558	4.54361	4.58498	4.44351	4.57048	4.52046	4.2168	4.26526	4.15007	4.03748	3.94491	3.8894	4.26276	4.05629	3.97295	0	0	0	0	0	5	5	5	5	5
P06748	2.75539	2.81274	2.9391	2.95279	2.98142	3.62887	3.17652	3.23721	3.00267	2.11831	3.57771	3.6145	3.67967	3.56229	3.44654	3.76759	4.18902	4.23265	3.84958	4.08457	4.07889	4.25926	4.04857	4.28913	4.15801	0	0	0	0	0	5	5	5	5	5
P06753	-0.321138	-0.26766	-0.244028	-0.202564	0.199463	-0.981668	-0.188902	-0.620997	-0.618649	1.20329	-0.727676	-0.389859	-1.07468	-0.442048	-0.0705872	NA	NA	NA	NA	NA	NA	NA	NA	NA	NA	0	0	0	5	5	5	5	5	0	0
P06899	NA	NA	NA	NA	NA	NA	NA	NA	NA	NA	-2.07889	-1.75563	-0.139092	-1.621	NA	NA	NA	NA	NA	NA	-0.952509	-1.4942	NA	-0.775881	-0.586969	5	5	1	5	1	0	0	4	0	4
P07195;P07864	4.40905	4.39202	4.46757	4.41112	4.55189	4.53676	4.52532	4.72029	4.75009	4.66672	4.60245	4.75295	4.62771	4.59548	4.66166	4.57226	4.38947	4.57981	4.43862	4.31034	4.29558	4.4154	4.40521	4.60438	4.42574	0	0	0	0	0	5	5	5	5	5
P07196	NA	NA	NA	NA	NA	NA	NA	NA	NA	NA	-1.98282	-2.23115	-2.33814	-2.28008	-2.0693	NA	NA	NA	NA	NA	NA	NA	NA	NA	NA	5	5	0	5	5	0	0	5	0	0
P07203	0.219082	0.405155	0.378748	0.363091	0.0395258	NA	NA	NA	NA	NA	NA	NA	NA	NA	NA	NA	NA	NA	NA	NA	NA	NA	NA	NA	NA	0	5	5	5	5	5	0	0	0	0
P07237	0.0508729	0.0779678	-0.0613399	-0.0154635	-0.087111	1.74478	1.3538	1.72894	1.99544	2.14083	0.974624	0.905328	1.4668	0.647288	0.84175	0.925159	0.597775	0.901375	0.64717	0.51996	1.2469	0.559652	1.28112	0.684068	0.993213	0	0	0	0	0	5	5	5	5	5
P07355;A6NMY6	0.172742	0.315524	0.531008	0.763294	0.497277	0.328665	0.687108	0.716465	0.681794	1.42979	0.785745	0.764266	0.522639	0.603068	0.783927	0.769535	0.360994	0.698224	0.385018	0.861273	0.679525	0.173035	1.02295	1.06604	0.361045	0	0	0	0	0	5	5	5	5	5
P07384	-2.07681	-2.33191	-2.0838	-1.83716	-1.78347	-1.69387	-1.67216	-1.58767	-1.38526	-0.73515	-1.96573	-1.66528	-1.94366	-1.80774	-1.63675	-1.5406	-2.39086	-2.17884	-1.99953	-1.85179	NA	NA	-2.05905	NA	-1.46422	0	0	0	0	3	5	5	5	5	2
P07437;A6NNZ2;Q9H4B7	5.50732	5.75733	5.73306	5.76289	5.81216	5.38179	5.73073	5.51734	5.8561	6.15209	5.67918	5.54626	5.38434	5.51173	5.59212	5.88427	5.72636	5.7903	5.8788	5.6012	5.79776	5.53728	5.56842	5.6905	5.55806	0	0	0	0	0	5	5	5	5	5
P07737;CON__P02584	2.55922	2.44556	2.67361	2.81906	2.48897	2.52589	2.75093	2.69842	2.84287	3.25197	2.70406	3.03369	2.77481	2.65163	2.7286	2.18851	2.12604	1.96695	2.05169	2.04776	1.74304	1.80788	1.97031	1.75417	1.73279	0	0	0	0	0	5	5	5	5	5
P07741	NA	NA	NA	NA	NA	NA	NA	NA	NA	NA	-0.934796	-0.786245	NA	NA	-0.901245	NA	NA	NA	NA	NA	NA	NA	NA	NA	NA	5	5	2	5	5	0	0	3	0	0
P07814	3.53645	3.61793	3.558	3.50289	3.58685	3.85854	3.88391	3.84178	3.81119	4.13715	4.06706	4.09493	4.02047	4.13451	4.02519	4.03507	3.87813	3.9873	3.91265	3.84439	3.78582	3.8101	3.98542	3.75305	3.80164	0	0	0	0	0	5	5	5	5	5
P07900;Q58FG0;Q58FG1	5.54221	5.52262	5.52723	5.36561	5.47624	5.45035	5.67858	5.58868	5.64342	5.92152	5.33603	5.34881	5.27554	5.23058	5.27294	5.77665	5.69829	5.64088	5.51406	5.40558	5.2932	5.33854	5.59017	5.51362	5.37326	0	0	0	0	0	5	5	5	5	5
P07910;O60812;B2RXH8;P0DMR1;B7ZW38;Q86SE5	2.36762	2.34925	2.35568	2.18014	2.32364	3.32471	2.54378	2.97632	2.57847	2.30949	3.05281	3.08182	3.2397	3.06567	3.12889	2.68984	2.79621	3.27144	2.55801	2.6829	3.06744	2.78858	3.36186	3.23228	2.88264	0	0	0	0	0	5	5	5	5	5
P07919;A0A096LP55	NA	NA	NA	NA	NA	1.34009	2.06486	1.73796	2.1579	2.42423	3.13749	2.89452	2.7504	2.63929	3.12856	2.5933	2.21275	2.30963	2.91133	2.58851	2.55722	2.12732	2.33851	2.56694	2.19008	5	0	0	0	0	0	5	5	5	5
P07947	-1.08162	-0.983059	-0.883292	-1.33711	-1.14297	-0.92982	-1.02814	-1.0201	-0.621763	-0.343037	-0.679605	-1.05654	-0.855608	-1.05644	-0.787276	-0.928416	-0.889807	-0.917062	-0.81836	-1.1841	-0.864581	-1.12124	-1.23904	-1.21777	-1.24498	0	0	0	0	0	5	5	5	5	5
P07948;P08631	NA	NA	NA	NA	NA	NA	NA	NA	NA	NA	NA	NA	NA	NA	NA	NA	NA	NA	NA	NA	NA	NA	NA	NA	NA	5	5	5	5	5	0	0	0	0	0
P07954	0.991001	0.806964	0.774459	0.786002	0.821096	0.663123	0.560165	0.694839	0.545172	0.723758	0.655582	0.703121	0.852313	0.733396	0.576371	0.897525	0.517168	0.70697	0.858222	0.682203	0.621318	0.413906	0.348362	0.519508	0.351688	0	0	0	0	0	5	5	5	5	5
P08047;P0CG40;Q3SY56;Q9UIH9;Q8IXZ3;Q02086;Q02446	-1.30626	-2.03389	-1.63663	-1.49858	-1.77891	-0.896002	-1.61197	-1.37906	-1.92284	-2.21203	-1.19069	-1.42054	-0.641311	-1.746	-0.981874	-1.01233	-1.03558	-0.791451	-1.60711	-0.804565	-0.387712	-0.967619	-0.66012	-1.11634	-0.544216	0	0	0	0	0	5	5	5	5	5
P08069	NA	NA	NA	NA	NA	NA	NA	NA	NA	NA	NA	NA	NA	NA	NA	NA	NA	NA	NA	NA	NA	NA	NA	NA	NA	5	5	5	5	5	0	0	0	0	0
P08133	-1.06735	-0.909461	-0.562273	0.0508136	0.183252	-0.656609	-0.465708	-0.953158	-0.39563	0.530862	-1.11568	-1.0607	-1.56348	-1.71538	-1.24375	NA	NA	NA	NA	NA	-0.678234	NA	NA	-0.9257	-1.00038	0	0	0	5	2	5	5	5	0	3
P08183;P21439	NA	NA	NA	NA	NA	NA	NA	NA	NA	NA	NA	NA	NA	NA	NA	NA	NA	NA	NA	NA	NA	NA	NA	NA	NA	5	5	5	5	5	0	0	0	0	0
P08195	0.0532043	-0.267093	-0.141106	-0.327492	0.0143355	0.0554505	0.027625	0.573782	-0.0228617	0.723267	-0.409184	-0.82636	-0.800727	-0.658607	-0.47317	0.683495	0.58388	0.126319	0.634941	0.0645189	-0.377649	-0.468795	0.239515	0.043243	-0.0667819	0	0	0	0	0	5	5	5	5	5
P08237	-0.716795	-0.484974	-0.409995	-0.445547	-0.398059	-0.39524	-0.0427745	-0.458808	-0.508125	0.326003	-0.320917	-0.433227	-0.258817	-0.20474	-0.164215	-0.227881	-0.283266	-0.786579	-0.360775	-1.11131	NA	-1.88984	-0.650032	NA	-1.38505	0	0	0	0	2	5	5	5	5	3
P08238;Q58FF7;Q58FF6	5.86212	5.95031	5.94041	5.84985	5.95963	5.5147	5.72806	5.83584	5.7568	6.27271	5.86548	5.7926	5.73269	5.78951	5.81	5.84094	5.62298	5.69645	5.6473	5.49888	5.52861	5.5192	5.70978	5.65121	5.68209	0	0	0	0	0	5	5	5	5	5
P08240	0.215243	0.182738	0.277311	0.102541	0.17474	0.494439	0.608596	0.781155	0.579089	0.953463	0.782572	0.586562	0.600389	0.684084	0.626387	-0.0476873	-0.216738	0.168215	0.0308958	0.208476	0.116541	0.193728	0.655042	-0.164401	0.0472889	0	0	0	0	0	5	5	5	5	5
P08243	2.28009	2.23318	2.39179	2.30943	2.35483	2.46125	2.70109	2.91008	2.84879	3.1466	2.56325	2.5799	2.42424	2.58983	2.39267	2.69618	2.61901	2.48658	2.56436	2.17171	2.35875	2.57951	2.80658	2.54327	2.523	0	0	0	0	0	5	5	5	5	5
P08397	-1.14799	-0.8392	-0.703987	-0.746788	-0.825192	-0.408485	-0.378388	-0.551976	-0.278809	-0.175064	-0.455817	-0.432444	-0.201512	-0.276904	-0.450967	-0.101437	-0.111667	-0.174015	-0.37291	-0.398301	-0.747789	-0.319386	-0.842246	-0.103645	-0.445212	0	0	0	0	0	5	5	5	5	5
P08559;P29803	3.23337	3.10882	3.19966	3.37981	3.27765	0.262245	0.26095	0.619057	0.312263	0.618575	0.707388	0.811221	0.716205	0.481259	0.497593	0.539485	0.276002	0.402771	0.307869	0.484211	0.379597	0.156106	0.299672	-0.143947	0.174016	0	0	0	0	0	5	5	5	5	5
P08574	NA	-0.68487	-0.73954	-0.397747	-0.817151	1.59613	2.103	1.55903	1.86977	2.81662	2.41919	2.23477	2.42887	2.40443	2.81378	2.26698	2.41934	1.9778	2.53477	1.8087	1.53939	1.74561	2.12798	1.85079	1.81621	1	0	0	0	0	4	5	5	5	5
P08581;Q9H3Y6;P42685;Q04912	NA	NA	NA	NA	NA	NA	NA	NA	NA	NA	NA	NA	NA	NA	NA	NA	NA	NA	NA	NA	-0.532859	-0.968873	NA	NA	NA	5	5	5	5	3	0	0	0	0	2
P08621	-1.35498	-1.11651	-1.20937	-1.12422	-1.08965	-1.06236	-1.23113	-1.04609	-1.954	NA	-1.03236	-1.18774	-1.20712	-1.05664	-1.08639	-1.62103	-1.23594	-1.31776	-1.36757	-1.29333	-1.15824	-0.572538	-0.832309	-1.1163	-0.970784	0	1	0	0	0	5	4	5	5	5
P08670;P41219;P17661	0.426911	0.810731	0.187675	0.336253	0.403735	0.437282	0.444764	0.287325	0.888303	0.4843	0.177129	0.365213	-0.101636	0.352336	0.378926	0.931458	0.452722	1.50873	1.01244	0.795042	0.977695	0.722873	1.26658	0.270598	0.651019	0	0	0	0	0	5	5	5	5	5
P08708	0.0762253	-0.617311	-0.625692	-0.281356	-0.510449	-0.312768	-0.591604	-0.189701	-1.3592	-0.826956	-0.520403	-0.0558736	-0.429027	0.249944	-0.296951	NA	-0.772594	-0.376461	-1.16069	-1.1891	NA	NA	NA	NA	NA	0	0	0	1	5	5	5	5	4	0
P08754	-0.872784	-0.78769	-0.594616	-0.483115	-0.875015	-0.102109	-0.46471	-0.0805938	-0.288674	0.542531	0.0434736	-0.123128	0.19197	-0.0661858	-0.019984	-0.50033	-0.684681	-0.408676	-0.373449	-0.583509	-0.477348	-0.858789	-0.621139	-0.893808	-0.513532	0	0	0	0	0	5	5	5	5	5
P08865;A0A8I5KQE6	-0.362849	-0.716796	-0.199154	0.0571696	-0.1299	-0.144188	0.04084	0.286953	-0.370225	0.122097	-0.110413	-0.414726	-0.460656	-0.162959	0.00469579	NA	-0.430898	-0.156777	-0.600199	-0.610416	-0.900308	-0.775014	-0.717345	NA	NA	0	0	0	1	2	5	5	5	4	3
P09001	1.78313	1.29151	1.14333	1.07497	1.11238	0.710478	-0.647677	0.81004	-0.555543	-0.928088	0.417944	1.04972	0.891647	0.784394	0.673648	NA	NA	NA	NA	NA	-1.31415	-1.03312	0.340301	-1.06981	-1.38519	0	0	0	5	0	5	5	5	0	5
P09110	-1.35109	NA	-1.07256	NA	-1.05007	-1.23482	-1.13843	-1.43672	-0.87602	NA	-1.24277	-1.15413	-0.851877	NA	-1.55324	NA	-1.26299	-0.657849	-1.13773	-1.08719	-0.536991	-1.14214	NA	-0.917625	-0.895736	2	1	1	1	1	3	4	4	4	4
P09132	0.361413	0.375383	0.250914	-0.275945	-0.207317	1.04047	0.565829	0.702158	0.386468	-0.459524	0.700287	1.11067	1.27165	1.54448	0.813602	0.269196	1.09295	0.832257	0.0934269	0.979803	0.582904	1.24287	1.25865	1.21815	0.948754	0	0	0	0	0	5	5	5	5	5
P09234	NA	NA	NA	NA	NA	NA	NA	NA	NA	NA	NA	NA	NA	NA	NA	NA	NA	NA	NA	NA	NA	NA	NA	NA	NA	5	5	5	5	5	0	0	0	0	0
P09382	NA	NA	NA	NA	NA	NA	NA	NA	NA	NA	-0.778013	-0.846728	NA	NA	NA	NA	NA	NA	NA	NA	NA	NA	NA	NA	NA	5	5	3	5	5	0	0	2	0	0
P09417	-2.06248	-2.79678	-2.4313	-2.42372	-2.50424	NA	NA	NA	NA	NA	NA	NA	NA	NA	NA	NA	NA	NA	NA	NA	NA	NA	NA	NA	NA	0	5	5	5	5	5	0	0	0	0
P09429;B2RPK0;P23497	0.620982	0.710331	0.818929	1.23245	1.26385	0.0158551	0.320316	0.142305	-0.0138279	0.539742	0.456565	0.242418	-0.294338	0.466956	0.302572	0.353393	0.463665	0.464978	0.736199	0.431852	0.418863	0.655545	0.393296	0.829895	0.276283	0	0	0	0	0	5	5	5	5	5
P09471	NA	NA	NA	NA	NA	NA	NA	NA	NA	NA	NA	NA	NA	NA	NA	NA	NA	NA	NA	NA	NA	NA	NA	NA	NA	5	5	5	5	5	0	0	0	0	0
P09493	NA	NA	NA	NA	NA	NA	NA	NA	NA	NA	NA	NA	NA	NA	NA	NA	NA	NA	NA	NA	NA	NA	NA	NA	NA	5	5	5	5	5	0	0	0	0	0
P09496	-0.223152	-0.349715	0.341448	0.652959	0.389967	0.0226559	0.154996	-0.0742796	0.254685	1.21811	-1.18563	-1.34283	-1.5542	-1.4945	-1.12253	-1.29492	-1.67879	-1.38662	-0.474542	-1.53998	NA	NA	NA	NA	NA	0	0	0	0	5	5	5	5	5	0
P09543	1.52262	1.45946	1.47225	1.43991	1.55111	1.48716	1.46459	1.48286	1.40843	1.35149	1.50011	1.70849	1.9256	1.92493	1.70307	1.32669	1.56235	1.52238	1.36113	1.44614	1.5111	1.64999	1.49861	1.6359	1.67051	0	0	0	0	0	5	5	5	5	5
P09622	1.46428	1.61241	1.67167	1.57565	1.44129	0.283793	0.019189	0.453597	0.602441	-0.625006	-0.273746	-0.0433353	-0.144699	0.0899097	0.220228	0.775918	0.602339	0.64993	0.870573	0.672684	0.249111	0.0439333	-0.0652552	0.229931	-0.164596	0	0	0	0	0	5	5	5	5	5
P09651;A0A2R8Y4L2	4.69149	4.7081	4.75098	4.49016	4.55088	5.26613	4.84084	4.99242	4.80291	4.84918	5.31228	5.18381	5.32021	5.3076	5.31405	5.13848	5.18569	5.23843	4.91121	4.84043	5.28591	5.25595	5.2831	5.33315	5.11432	0	0	0	0	0	5	5	5	5	5
P09661	-0.64606	-0.528223	-0.379683	-0.0685643	-0.10178	NA	-0.612932	-0.288786	-0.87972	-0.971099	-0.819486	-0.0159072	-0.501588	-0.314754	-0.885052	-0.452661	-0.141978	-0.394825	-0.0722309	-0.353029	-0.399342	NA	-0.771668	-0.130134	-0.790883	0	1	0	0	1	5	4	5	5	4
P09669	NA	NA	NA	NA	NA	-0.222845	-0.276777	-0.846842	0.34363	NA	2.74242	1.81056	2.20975	2.35962	2.8936	NA	NA	NA	NA	NA	0.341698	-0.917509	-0.684368	NA	1.02205	5	1	0	5	1	0	4	5	0	4
P09874	2.07966	2.1598	2.11856	2.38279	2.36173	2.7668	2.47768	2.422	2.28624	2.06882	2.89358	2.71852	2.7306	2.87633	2.60695	2.26798	2.46849	2.42708	2.4156	2.42971	2.55016	2.55669	2.47598	2.39117	2.4831	0	0	0	0	0	5	5	5	5	5
P09884	0.481863	0.597755	0.381605	0.377543	0.488327	0.360681	0.532936	0.261689	0.510081	0.148381	0.666933	0.623462	0.644366	0.671974	0.795176	0.203212	0.181928	0.190335	0.292992	0.490312	0.341698	0.358333	0.304075	0.609642	0.510017	0	0	0	0	0	5	5	5	5	5
P09936	4.00757	4.03703	4.07729	3.98742	4.17834	3.83926	4.16384	4.07753	4.41225	4.742	4.01902	4.24266	4.01084	4.08185	4.13321	4.40269	4.37489	4.385	4.46492	4.15736	4.32186	4.06956	4.29525	4.2359	4.28936	0	0	0	0	0	5	5	5	5	5
P09960	1.72123	1.75338	1.9206	1.62295	1.80037	1.66125	1.847	2.03982	1.91403	2.24282	1.62206	1.75286	1.63962	1.63153	1.66855	1.77103	1.56278	1.47166	1.85489	1.60049	1.39807	1.33017	1.53379	1.159	1.51428	0	0	0	0	0	5	5	5	5	5
P0C7P0	-0.987799	-0.948762	-1.05791	-1.00731	-1.03066	NA	NA	NA	NA	NA	NA	NA	NA	NA	NA	NA	NA	NA	NA	NA	NA	NA	NA	NA	NA	0	5	5	5	5	5	0	0	0	0
P0DMV9;P0DMV8	4.9063	4.8606	4.92546	4.92501	4.92588	4.68799	4.61839	4.61481	4.65957	5.15986	4.46659	4.35688	4.53273	4.31922	4.40165	4.66264	4.37616	4.55656	4.46861	4.38984	4.64339	4.51796	4.7447	4.49916	4.53409	0	0	0	0	0	5	5	5	5	5
P0DPB6;P0DPB5	-0.196595	0.0394188	0.541776	-0.224981	-0.0683823	NA	NA	NA	NA	NA	0.287751	-0.0795785	0.204014	0.131175	-0.203238	NA	NA	-0.215924	-0.33334	0.450873	0.0875922	0.710026	-0.311002	NA	0.26953	0	5	0	2	1	5	0	5	3	4
P0DPI2;A0A0B4J2D5	3.88984	3.97089	3.96171	3.82275	3.95213	2.23267	2.30925	2.24204	2.34554	2.37085	1.91645	1.8137	1.8365	1.66782	1.7385	2.68864	2.58325	2.65798	2.7333	2.40124	2.46841	2.35539	2.38018	2.37537	2.30383	0	0	0	0	0	5	5	5	5	5
P0DTL6	NA	NA	NA	NA	NA	NA	NA	NA	NA	NA	NA	NA	NA	NA	NA	NA	NA	NA	NA	NA	NA	NA	NA	NA	NA	5	5	5	5	5	0	0	0	0	0
P10070;P10071;Q8NBF1;Q8NEA6;P08151	NA	NA	NA	NA	NA	NA	NA	NA	NA	NA	-2.05502	-1.90865	NA	NA	NA	NA	NA	NA	NA	NA	NA	NA	NA	NA	NA	5	5	3	5	5	0	0	2	0	0
P10074	NA	NA	NA	NA	NA	NA	NA	NA	NA	NA	NA	NA	NA	NA	NA	NA	NA	NA	NA	NA	NA	NA	NA	NA	NA	5	5	5	5	5	0	0	0	0	0
P10109	-0.068146	-0.185835	-0.339253	0.0419038	-0.378082	NA	NA	NA	NA	NA	NA	NA	NA	NA	NA	NA	NA	NA	NA	NA	NA	NA	NA	NA	NA	0	5	5	5	5	5	0	0	0	0
P10155	1.14236	1.11355	1.27274	0.987305	1.05839	1.63567	1.5355	1.6757	1.59499	1.62257	1.73182	1.78107	1.68696	1.76505	1.73758	1.69522	1.44355	1.4374	1.42975	0.975504	1.12944	1.18508	1.48207	1.28593	1.27786	0	0	0	0	0	5	5	5	5	5
P10243	NA	NA	NA	NA	NA	NA	NA	NA	NA	NA	NA	NA	NA	NA	NA	NA	NA	NA	NA	NA	NA	NA	NA	NA	NA	5	5	5	5	5	0	0	0	0	0
P10321;P01893;P30511	-0.613693	-1.08169	-0.398431	-0.428311	-0.528502	-1.04864	-1.07277	-0.925926	-0.750258	-0.318931	-2.11459	-2.18999	-1.90778	-2.04683	-1.02605	-1.13893	-1.6465	-0.980139	-0.923106	-1.80036	-1.47636	-1.81418	-1.15673	-1.41451	-1.44108	0	0	0	0	0	5	5	5	5	5
P10398	NA	NA	NA	NA	NA	NA	NA	NA	NA	NA	NA	NA	NA	NA	NA	-0.926122	-1.22984	-1.15493	-0.564661	-0.950113	NA	NA	NA	NA	NA	5	5	5	0	5	0	0	0	5	0
P10412;P16402;Q02539;P16401	0.155402	0.180245	0.126824	0.125895	0.332556	1.61548	1.29524	1.00498	0.870223	0.298364	1.49642	1.16596	1.19086	1.5119	0.861268	0.872397	1.01297	2.68753	0.660034	1.22544	1.22224	1.44802	0.938232	1.30055	1.28129	0	0	0	0	0	5	5	5	5	5
P10515	3.98825	3.97347	4.06713	4.05036	4.28614	-0.614538	-0.846787	-0.930705	-0.456261	-0.92992	-0.885986	-0.993474	-1.1313	-1.35954	-1.11071	-0.318143	-1.09154	-0.58377	-0.084629	-0.348339	-0.677462	-0.850789	-1.14842	-1.05249	-0.643232	0	0	0	0	0	5	5	5	5	5
P10586;P23468	NA	NA	NA	NA	NA	NA	NA	NA	NA	NA	-1.62127	-1.22697	-1.73415	-1.43452	-1.46128	-1.44081	-1.49983	-1.41558	NA	-0.913695	-0.470943	NA	NA	0.0214112	-1.23073	5	5	0	1	2	0	0	5	4	3
P10599	-0.188627	0.0309567	0.268694	0.956938	-0.0212412	0.848136	1.19913	1.19177	0.89078	2.83823	0.395139	0.471696	-0.10613	0.0894476	0.806732	1.40103	0.231297	0.0679743	0.154108	-0.153016	0.956796	-0.322509	1.77057	1.2443	NA	0	0	0	0	1	5	5	5	5	4
P10606	2.86651	2.76029	2.69178	2.77371	2.8281	2.03643	2.10902	2.19974	2.18303	2.07255	2.37254	2.53324	2.6489	2.29975	2.42987	2.29226	2.33773	2.1742	2.2196	2.13054	2.47534	2.14706	2.17808	2.28677	2.10579	0	0	0	0	0	5	5	5	5	5
P10620	NA	NA	NA	NA	NA	-1.58949	-1.95745	-1.13968	-2.06324	-1.61437	NA	NA	NA	NA	NA	NA	-2.57556	NA	-2.17344	NA	NA	NA	NA	NA	NA	5	0	5	3	5	0	5	0	2	0
P10644;P31321	-0.597849	-0.70217	-0.418046	-0.603341	-0.731696	0.468762	0.138011	0.839981	0.599837	0.519827	-0.0875382	0.0423844	0.0289272	-0.215035	-0.193957	-0.346184	-0.727883	-0.493771	-0.574177	-0.462492	-0.459524	-0.378175	-0.276426	-0.32397	-0.316167	0	0	0	0	0	5	5	5	5	5
P10768	-1.47616	NA	-1.36056	NA	-1.23753	NA	-0.800281	-0.733811	-1.11452	NA	NA	NA	NA	NA	NA	-1.48685	-1.40805	-0.927515	-1.1205	-1.65257	-1.58462	NA	NA	NA	-1.58033	2	2	5	0	3	3	3	0	5	2
P10809	4.86578	4.80659	4.54567	5.02393	4.79157	1.94253	2.18329	2.44852	2.25818	2.26874	2.34585	1.89891	1.84411	1.89761	2.07178	2.28548	2.15889	1.99507	2.18994	2.08375	2.02141	1.77814	1.5769	1.98843	1.77028	0	0	0	0	0	5	5	5	5	5
P11021	2.205	2.01463	2.06805	2.05402	1.97915	3.64782	3.5215	3.665	3.62151	4.07419	2.73167	2.66831	2.83005	2.45794	2.51792	3.4562	2.96444	3.28849	3.37483	3.32752	3.6077	3.42157	3.61442	3.37792	3.36806	0	0	0	0	0	5	5	5	5	5
P11047	NA	NA	NA	NA	NA	-0.74194	-0.750614	-1.30375	-0.912372	-0.479963	-3.06164	-2.73151	-2.35664	NA	-2.89947	NA	-1.56843	-2.43314	-2.56129	NA	NA	NA	NA	NA	NA	5	0	1	2	5	0	5	4	3	0
P11055	NA	NA	NA	NA	NA	NA	NA	NA	NA	NA	NA	NA	NA	NA	NA	NA	NA	NA	NA	NA	NA	NA	NA	NA	NA	5	5	5	5	5	0	0	0	0	0
P11142	4.58537	4.64267	4.72496	4.69822	4.73483	4.39439	4.6097	4.45608	4.43893	4.93669	4.78141	4.7449	4.52111	4.50641	4.49991	4.15818	3.88127	4.01542	4.10175	3.85341	4.09226	4.09684	4.14859	4.00383	3.95044	0	0	0	0	0	5	5	5	5	5
P11166	0.883593	0.970386	0.982181	0.622617	0.902769	1.17244	1.01883	1.342	1.387	2.10751	0.859047	0.432268	0.623147	0.226976	0.853036	1.73656	1.26758	1.34839	1.66019	1.21118	1.60243	1.49144	1.46438	1.04838	0.997394	0	0	0	0	0	5	5	5	5	5
P11171	-0.341254	-0.397954	0.0540104	-0.293721	-0.150721	-0.555947	-0.585236	-0.532697	-0.347154	0.460569	-0.193172	-0.465429	-0.181684	-0.38738	-0.379981	-0.226976	-0.557172	-0.880392	-0.338912	-0.388639	-0.201548	-0.631255	-0.56543	-0.616288	-0.456793	0	0	0	0	0	5	5	5	5	5
P11172	0.354958	0.414378	0.565652	0.31018	0.33966	0.385888	0.345331	0.417529	0.825193	0.411207	0.844737	0.794154	0.706311	0.546213	0.672641	0.351273	0.266589	0.315936	0.0823789	0.199418	0.382321	0.0197188	-0.0112558	0.192721	0.339254	0	0	0	0	0	5	5	5	5	5
P11177	3.95986	3.87027	3.87433	3.90483	3.8248	3.07756	3.06257	3.26445	3.1016	3.34983	3.26143	3.27919	3.225	3.17833	3.16214	3.02399	2.81369	3.01145	3.23323	2.90022	3.10628	2.97862	3.12599	2.79569	2.83251	0	0	0	0	0	5	5	5	5	5
P11216;P11217	1.68581	1.85288	1.89801	1.76526	1.97488	1.98578	2.44677	2.43512	2.39732	2.60994	1.91088	2.02068	1.73644	1.79563	1.89235	2.08907	2.02284	1.90295	2.07218	1.76357	1.72341	1.86753	1.89362	1.98243	1.92339	0	0	0	0	0	5	5	5	5	5
P11233	NA	NA	NA	NA	NA	NA	NA	NA	NA	NA	NA	NA	NA	NA	NA	NA	NA	NA	NA	NA	NA	NA	NA	NA	NA	5	5	5	5	5	0	0	0	0	0
P11234	NA	NA	NA	NA	NA	NA	NA	NA	NA	-0.979144	-1.61256	NA	NA	NA	-1.39354	NA	NA	NA	NA	NA	NA	NA	NA	NA	NA	5	4	3	5	5	0	1	2	0	0
P11274	NA	NA	NA	NA	NA	NA	NA	-0.634164	0.102658	-0.32541	-0.403541	-0.625412	-0.566345	-0.133692	-0.405129	NA	NA	NA	NA	NA	NA	NA	NA	NA	NA	5	2	0	5	5	0	3	5	0	0
P11310	-0.0622132	-0.0448949	-0.0963916	-0.115818	-0.248208	-0.488172	-0.632832	-0.513026	-0.534645	-0.324466	-0.685984	-0.757964	-0.953899	-1.03522	-1.13319	-0.0205249	-0.43401	-0.166591	-0.094198	-0.398075	-0.37057	-0.615267	-0.866441	-0.828115	-0.604416	0	0	0	0	0	5	5	5	5	5
P11387;Q969P6	-0.971538	-0.999887	-1.01131	-0.706057	-0.922599	1.179	0.381861	0.200828	-0.358758	-2.91692	0.561355	0.406928	0.651629	0.894199	0.34442	0.0749361	0.490786	0.269909	0.426505	0.819043	1.01672	1.32597	0.614468	0.67425	1.24871	0	0	0	0	0	5	5	5	5	5
P11388	-1.51143	-1.56086	-1.60733	-1.77799	-1.30074	-0.156318	-1.24612	-1.52159	-1.22629	-2.14583	-0.0719405	-0.399176	-0.0397122	-0.0568459	-0.0163246	-1.5607	-1.22642	-1.32484	-0.86779	-0.675858	-0.733541	-0.447956	-0.49251	-1.06771	-0.624429	0	0	0	0	0	5	5	5	5	5
P11413	0.45431	0.520752	0.513206	0.594211	0.66305	0.855735	0.978037	1.08212	1.12888	1.20016	1.12166	1.18051	1.10408	1.02075	1.06412	0.697059	0.647971	0.407939	0.680547	0.674722	0.577114	0.394536	0.460022	0.502109	0.70484	0	0	0	0	0	5	5	5	5	5
P11498	4.53921	4.92559	4.65096	4.48345	4.7636	4.05549	4.46214	4.28361	4.40553	4.08304	4.82106	4.28799	4.19427	4.3224	4.7018	5.2415	4.98217	5.01563	5.39976	4.79303	5.15648	5.01542	4.9049	5.11426	4.67559	0	0	0	0	0	5	5	5	5	5
P11586	3.33939	3.41261	3.45834	3.38507	3.49996	3.17033	3.49975	3.51928	3.5845	3.82802	3.27256	3.38574	3.21597	3.31772	3.28068	3.61606	3.4623	3.46471	3.52547	3.31357	3.18022	3.12585	3.24358	3.36718	3.30001	0	0	0	0	0	5	5	5	5	5
P11717	NA	NA	NA	NA	NA	-2.46735	-2.55568	-2.75842	-2.14486	-2.43939	-2.63163	-2.67083	-2.632	-2.25735	-2.33521	-2.31876	-2.35594	-2.15768	-2.34269	-1.89605	-2.0176	-2.18861	-1.98553	-2.0487	-1.65267	5	0	0	0	0	0	5	5	5	5
P11766	2.45495	2.31547	2.36912	2.22245	2.40076	2.32575	2.53629	2.67249	2.55977	2.46011	2.64153	3.04381	2.87425	2.95035	2.52701	2.3414	2.48622	2.04351	2.49793	2.46558	2.21944	2.10634	2.59221	2.22195	2.04953	0	0	0	0	0	5	5	5	5	5
P11802	1.43663	1.64562	1.70433	1.59023	1.6714	1.61516	1.68287	1.74674	1.79885	2.06226	1.89263	1.90816	1.83099	1.80537	1.93682	0.974446	1.09014	0.833409	1.12041	0.860143	1.11366	1.07469	1.30986	1.27704	1.31154	0	0	0	0	0	5	5	5	5	5
P11908	-0.403218	NA	NA	-1.03319	NA	0.0729629	-0.227688	0.380258	-0.242237	0.77242	0.000922207	0.33263	0.314339	0.312817	0.538567	0.654406	0.529351	0.170284	0.398285	-0.245193	0.629045	NA	NA	0.755201	NA	3	0	0	0	3	2	5	5	5	2
P11940;Q9H361;Q96DU9	1.00274	0.999576	1.17932	1.19787	1.12206	1.17765	1.5723	1.29913	1.32788	2.40088	0.705822	0.306816	0.660866	0.706014	0.821023	0.414148	0.455092	0.276591	0.384763	0.463457	0.542757	0.287415	0.303137	0.272852	0.583109	0	0	0	0	0	5	5	5	5	5
P12004	2.83455	2.98155	2.94792	3.08812	3.06759	2.64487	2.72825	2.8585	2.64942	3.04351	2.89282	2.81608	2.72132	2.76123	2.82427	2.96924	2.84588	2.77083	3.05382	2.57019	2.6025	2.51247	2.2742	2.74254	2.33551	0	0	0	0	0	5	5	5	5	5
P12074	NA	NA	NA	NA	NA	1.37795	2.07706	NA	2.06998	NA	2.66689	2.36381	1.90341	2.28611	2.51452	NA	2.26503	NA	2.75862	NA	2.17887	2.32554	1.77352	NA	NA	5	2	0	3	2	0	3	5	2	3
P12081	-1.51429	NA	-1.87183	-1.57781	-1.51928	-1.33599	-0.971889	-1.22096	-1.0038	-0.655909	-0.904861	-0.742464	-0.818167	-0.847343	-0.543491	NA	NA	NA	NA	NA	NA	NA	-1.22321	NA	NA	1	0	0	5	4	4	5	5	0	1
P12235	NA	NA	NA	NA	NA	NA	NA	NA	NA	NA	NA	NA	-1.51884	-1.71221	NA	NA	NA	NA	NA	NA	NA	NA	NA	NA	NA	5	5	3	5	5	0	0	2	0	0
P12236	1.10395	0.903437	0.812327	0.88966	1.07225	1.49112	1.54768	1.49642	1.43115	1.94403	1.77287	1.79216	1.63246	1.56548	1.73533	1.32265	1.22959	1.29517	1.48658	1.19214	1.1648	1.11278	1.07211	1.09703	0.897765	0	0	0	0	0	5	5	5	5	5
P12268	3.09476	3.11111	3.20098	3.4053	3.25844	2.55982	2.41886	2.32961	2.16015	3.14333	2.18975	2.26632	2.61914	1.96188	1.98874	2.61455	2.3715	2.38459	2.70816	2.56213	3.02949	2.6812	2.97233	2.19929	2.66264	0	0	0	0	0	5	5	5	5	5
P12270	-2.62283	-2.28448	-2.66961	-2.35964	-2.38362	-1.28199	-2.07497	-1.77213	-2.00424	NA	-1.93352	-1.20343	-0.728521	-1.29803	-1.66739	-1.80518	-1.7872	-1.76886	-1.50632	-1.99434	-1.44327	-1.67755	-1.10329	-1.64659	-1.67218	0	1	0	0	0	5	4	5	5	5
P12277;P06732	5.6066	5.47261	5.66867	5.37914	5.47532	5.80923	5.83878	5.92856	6.06252	6.10112	5.66597	5.75013	5.73726	5.59964	5.72352	6.21158	6.13452	6.1709	5.81238	5.68183	5.85663	5.73666	6.01366	6.14259	5.97601	0	0	0	0	0	5	5	5	5	5
P12532;P17540	NA	NA	-2.3464	NA	-2.15681	2.03106	2.5413	1.73421	2.17842	2.51284	2.77191	2.05802	1.78413	2.09963	2.40062	1.78104	1.44907	1.42455	1.98129	1.33957	1.77709	1.67382	1.18467	1.30502	1.59287	3	0	0	0	0	2	5	5	5	5
P12694	0.488372	0.413316	0.143079	0.356138	0.323968	-0.232382	-0.130969	-0.252366	-0.301573	0.407715	-0.055182	-0.215428	-0.235696	-0.397126	-0.392877	-0.368676	-0.878504	-0.796886	-0.389177	-0.705677	-0.451741	-0.721136	-0.693405	-1.01349	-0.79398	0	0	0	0	0	5	5	5	5	5
P12755	NA	NA	NA	NA	NA	NA	NA	NA	NA	NA	NA	NA	NA	NA	NA	NA	NA	NA	NA	NA	NA	NA	NA	NA	NA	5	5	5	5	5	0	0	0	0	0
P12814;P35609;Q08043	0.13345	0.108362	0.0885179	0.30387	-0.0592078	-0.14027	0.0639507	-0.149421	-0.280139	0.580395	-1.07816	-0.981464	-0.970295	-1.01968	-0.6481	0.0507981	-0.457511	-0.554227	-0.164605	-0.0443353	-0.697431	-0.919741	NA	-0.540283	-0.512665	0	0	0	0	1	5	5	5	5	4
P12931	NA	NA	NA	NA	NA	NA	NA	NA	NA	-1.39429	NA	NA	NA	NA	NA	-1.81931	-1.87621	-1.72649	-1.61796	-1.44539	NA	NA	NA	NA	NA	5	4	5	0	5	0	1	0	5	0
P12955	-1.16995	-0.894141	-1.43025	-1.01691	-0.988047	-1.36473	-0.807277	-0.91013	-0.612168	-0.421684	-0.968834	-0.624021	-0.61586	-1.25034	-1.13696	-0.693929	NA	-1.69132	-0.796239	-1.43298	-1.27592	-1.26928	-1.58556	-1.50262	-1.18107	0	0	0	1	0	5	5	5	4	5
P12956	3.71618	3.76557	3.86944	3.5671	3.66701	4.29877	4.38864	4.49343	4.46807	4.66814	4.20075	4.08616	4.09617	4.02254	4.12041	4.083	3.8524	4.09382	3.98043	3.83926	3.92085	3.82667	4.25574	3.83021	3.83572	0	0	0	0	0	5	5	5	5	5
P13010	3.11646	3.11558	3.2441	2.85368	2.99357	3.8135	3.77456	4.20108	3.85562	4.04112	3.73663	3.66562	3.61305	3.60098	3.67041	3.41329	3.16184	3.35475	3.19455	2.99585	2.97786	3.09175	3.12293	3.11702	2.9865	0	0	0	0	0	5	5	5	5	5
P13073	1.89065	1.67665	1.87953	2.03648	1.87575	2.65419	3.18325	2.82895	3.19131	3.90743	3.67591	3.48404	3.45878	3.39982	3.92373	2.72079	2.40204	2.74858	2.66061	2.49081	2.79744	2.52896	2.47898	2.71975	2.4012	0	0	0	0	0	5	5	5	5	5
P13196	0.381391	0.275048	0.420466	-0.140089	0.377755	NA	NA	NA	NA	NA	NA	NA	NA	NA	NA	NA	NA	NA	NA	NA	NA	NA	NA	NA	NA	0	5	5	5	5	5	0	0	0	0
P13489	1.34778	1.2858	1.41165	1.37116	1.33441	1.33599	1.46593	1.46671	1.6346	1.67045	2.00276	2.09547	2.0133	1.9009	1.93335	1.39437	1.33231	1.41555	1.37002	1.41062	1.6096	1.31843	1.5905	1.5789	1.68608	0	0	0	0	0	5	5	5	5	5
P13637	NA	NA	NA	NA	NA	NA	NA	NA	NA	NA	NA	NA	NA	NA	NA	NA	NA	NA	NA	NA	NA	NA	NA	NA	NA	5	5	5	5	5	0	0	0	0	0
P13639	4.4479	4.50516	4.54217	4.59024	4.68362	4.49	4.72668	4.40512	4.20775	4.07666	4.45919	4.45839	4.21263	4.62002	4.3426	4.30645	4.77434	4.45955	4.34001	4.29647	4.41405	4.6031	4.55336	4.71787	4.55196	0	0	0	0	0	5	5	5	5	5
P13667	0.277541	0.150155	0.0824725	0.411688	0.377094	2.27113	2.34923	2.39235	2.231	3.00516	0.715837	0.68604	0.798366	0.612813	0.653114	1.84459	1.73535	1.74695	1.84129	1.81931	1.80371	1.57458	1.48738	1.54387	1.58606	0	0	0	0	0	5	5	5	5	5
P13674	NA	NA	NA	NA	NA	NA	NA	NA	NA	NA	NA	NA	NA	NA	NA	NA	NA	NA	NA	NA	NA	NA	NA	NA	NA	5	5	5	5	5	0	0	0	0	0
P13693;Q56UQ5;Q9HAU6	0.647396	0.570406	0.579716	0.735822	0.444339	1.15009	1.16521	1.27943	1.40213	1.43344	0.503819	0.800309	1.15189	0.713891	0.77959	0.525959	0.592346	0.504397	0.103539	0.31193	0.328313	0.108646	0.954119	0.522036	0.571707	0	0	0	0	0	5	5	5	5	5
P13796	NA	NA	NA	NA	NA	NA	NA	NA	NA	-1.04591	NA	NA	NA	NA	NA	NA	NA	NA	NA	NA	NA	NA	NA	NA	NA	5	4	5	5	5	0	1	0	0	0
P13797	1.02443	1.03593	1.17891	1.14119	1.02366	0.998677	1.17279	1.30574	1.39836	1.6099	1.20851	1.09223	0.991719	0.987852	0.845043	0.843379	0.765585	0.475353	0.380419	0.433626	0.485437	0.427798	0.967013	0.418171	0.676009	0	0	0	0	0	5	5	5	5	5
P13798	-1.64019	-2.06585	-1.8181	-1.77891	-1.69979	-2.68798	-2.31651	-2.23084	-1.76927	-1.62156	-3.19343	-3.06925	-3.26785	-3.17454	-3.01374	NA	NA	NA	NA	NA	NA	NA	NA	NA	NA	0	0	0	5	5	5	5	5	0	0
P13804	1.84128	1.6365	1.74788	1.55524	1.57798	2.19234	1.78265	2.49737	1.96599	1.51586	2.13531	2.20433	2.23121	2.0801	2.06918	1.90213	1.60214	1.99128	1.66519	1.8314	1.39451	1.73096	1.82005	1.54346	1.54554	0	0	0	0	0	5	5	5	5	5
P13807;P54840	1.74736	1.87136	1.87812	1.76335	1.89576	1.90108	2.16171	2.11782	2.33003	2.54124	1.91625	2.30778	1.98737	1.92584	2.13033	1.96778	1.84933	1.60919	2.0737	1.76652	1.77241	1.76011	1.38885	1.59581	1.83433	0	0	0	0	0	5	5	5	5	5
P13861	NA	-1.88377	-2.00613	-1.70133	-1.83455	-1.59683	-1.50405	-1.43314	-1.64914	-1.56538	-1.44933	-1.50121	-1.33095	-1.53639	-1.56305	NA	-1.98887	-1.98747	NA	NA	-2.05969	-2.10899	-2.12118	-1.85214	-1.9534	1	0	0	3	0	4	5	5	2	5
P13929	NA	NA	NA	NA	NA	NA	NA	NA	NA	NA	NA	NA	NA	NA	NA	NA	NA	NA	NA	NA	NA	NA	NA	NA	NA	5	5	5	5	5	0	0	0	0	0
P13984	NA	NA	NA	NA	NA	NA	NA	NA	NA	NA	NA	NA	NA	NA	NA	NA	NA	NA	NA	NA	NA	NA	NA	NA	NA	5	5	5	5	5	0	0	0	0	0
P13995	2.33647	2.35526	2.33511	2.2501	2.26719	0.0595312	-0.0925723	-0.314602	0.432044	0.485543	0.174994	0.30259	0.332907	0.049236	0.0616993	0.264761	0.296664	0.0694098	-0.306727	0.063046	-0.0934831	-0.15171	0.0498496	0.0312224	0.0763788	0	0	0	0	0	5	5	5	5	5
P14174	3.31344	3.56093	3.45809	3.80357	3.45447	4.03385	4.50449	4.26638	4.63573	4.60322	4.66809	4.47329	4.3214	4.26902	4.37658	4.41597	4.48315	4.01905	4.37222	4.11736	4.57789	4.24734	4.11175	4.7232	4.9822	0	0	0	0	0	5	5	5	5	5
P14314	NA	NA	NA	NA	NA	-0.879514	-0.414418	-0.406074	-0.693991	0.935936	NA	NA	NA	NA	NA	NA	NA	NA	NA	NA	NA	NA	NA	NA	NA	5	0	5	5	5	0	5	0	0	0
P14324	-0.377629	-0.416326	-0.442852	-0.328658	-0.205886	0.241019	-0.508697	-0.193118	0.608972	-0.604696	-0.132488	0.146942	0.600773	-0.399394	-0.153904	-0.575558	-0.712405	-0.256094	-1.27569	-0.58415	0.104187	-0.750622	0.440746	-0.297311	0.0354969	0	0	0	0	0	5	5	5	5	5
P14406	NA	NA	NA	NA	NA	NA	NA	NA	0.018485	NA	0.582974	NA	-0.250229	NA	0.00526741	NA	NA	0.554464	NA	NA	NA	NA	0.810415	NA	NA	5	4	2	4	4	0	1	3	1	1
P14550	NA	NA	NA	NA	NA	NA	NA	NA	NA	NA	NA	NA	NA	NA	NA	NA	NA	NA	NA	NA	NA	NA	NA	NA	NA	5	5	5	5	5	0	0	0	0	0
P14618	6.03144	6.07259	6.03896	6.02804	6.10236	6.26047	6.17558	6.18055	6.37856	6.32527	6.54641	6.48362	6.34731	6.271	6.32847	6.3173	6.14916	6.38379	6.05648	5.82412	6.27141	6.04819	6.27209	6.18918	6.11873	0	0	0	0	0	5	5	5	5	5
P14625;Q58FF3	4.11636	3.99385	4.084	3.86985	3.91251	4.88371	4.73911	4.90805	4.94541	5.00507	4.22819	4.18576	4.33392	4.0853	4.25146	5.21184	4.94613	5.16357	5.1369	5.01813	4.89542	4.81934	4.75403	4.91733	4.78221	0	0	0	0	0	5	5	5	5	5
P14735	0.246924	-0.0413989	-0.176389	-0.249299	-0.143115	-0.42924	-0.632496	-0.607672	-0.363439	-0.428658	-0.840806	-0.209157	0.0567769	-0.164556	-0.188194	0.0791886	-0.229199	-0.0306384	-0.836195	-0.238518	-0.307476	-1.09878	-0.134286	0.0192799	-0.0402075	0	0	0	0	0	5	5	5	5	5
P14854	NA	NA	NA	NA	NA	4.39793	4.82172	4.4639	5.01917	5.36912	5.51999	5.35614	5.13844	5.34583	5.83152	4.18134	4.19952	4.25791	4.04945	3.87712	4.28594	3.99081	3.95997	4.29176	4.32661	5	0	0	0	0	0	5	5	5	5
P14866	3.01201	2.89525	2.88513	2.74198	2.97282	2.92541	2.59901	2.68931	2.2594	1.94023	3.00252	3.11924	3.3187	3.20886	2.95221	2.58701	2.78336	2.94988	2.49361	2.64498	2.98119	3.12085	3.24179	2.9118	3.00717	0	0	0	0	0	5	5	5	5	5
P14868	3.05392	3.07645	3.11217	2.96009	3.04892	3.25525	3.12061	3.38998	3.00948	3.20056	3.23906	3.39017	3.28102	3.38657	3.12869	3.35454	3.28446	3.34144	3.16626	3.05858	3.07158	3.16616	3.22913	3.07464	3.08869	0	0	0	0	0	5	5	5	5	5
P14923	0.400884	0.597257	0.936233	1.09608	0.865551	0.557482	0.427816	0.800129	0.921983	1.24629	1.17942	0.662987	0.79724	0.505259	0.904901	1.18349	1.00051	1.14389	1.15534	0.993142	1.18871	0.837993	1.57568	1.50013	0.942173	0	0	0	0	0	5	5	5	5	5
P14927	NA	NA	NA	NA	NA	NA	NA	NA	NA	NA	NA	NA	NA	NA	NA	NA	NA	NA	NA	NA	NA	NA	NA	NA	NA	5	5	5	5	5	0	0	0	0	0
P15104	-1.53389	-1.37245	-1.72496	-0.82369	-0.753969	-2.58694	-1.98643	-3.04744	-2.24145	NA	-1.41199	-1.58716	-2.52289	-1.62998	-1.97552	-1.46482	-1.45993	-1.66786	-1.1873	-2.28174	NA	NA	NA	NA	NA	0	1	0	0	5	5	4	5	5	0
P15121;C9JRZ8	1.53916	1.67239	1.61462	1.56655	1.65819	1.4211	1.56503	1.53131	1.42076	1.82974	1.10948	1.48308	1.26032	1.0689	1.01023	1.73944	1.38546	1.33662	1.29323	0.979066	0.994385	0.695899	1.00922	0.538782	0.399196	0	0	0	0	0	5	5	5	5	5
P15170;Q8IYD1	2.13294	2.14202	2.17515	2.13144	2.15111	2.24958	2.47114	2.35184	2.50878	2.84682	2.37076	2.4687	2.21967	2.33019	2.3111	2.17869	2.20236	2.13208	2.02501	2.11597	2.21437	2.19381	2.01434	2.3493	2.32879	0	0	0	0	0	5	5	5	5	5
P15311	0.750898	0.824314	1.02479	1.19271	1.09458	0.00833007	0.269631	-0.151535	-0.0727805	0.711633	0.0979265	0.309678	-0.195256	0.148892	-0.0492419	-0.104927	0.0414248	-0.397022	0.0340713	-0.0369459	-0.0849555	-0.149339	-0.508117	0.0160096	-0.0153767	0	0	0	0	0	5	5	5	5	5
P15374	-0.237328	-0.461035	-0.368359	-0.118338	-0.279249	-0.915698	-0.55428	-0.55477	-0.449754	0.125183	-1.39727	-1.29357	-1.43274	-1.24392	-1.21551	-0.192717	-0.519095	-0.297868	0.0773361	-0.44155	-0.615743	-0.95858	-0.821607	-0.483913	-0.854093	0	0	0	0	0	5	5	5	5	5
P15735	NA	NA	NA	NA	NA	NA	NA	NA	NA	NA	NA	NA	NA	NA	NA	NA	NA	NA	NA	NA	NA	NA	NA	NA	NA	5	5	5	5	5	0	0	0	0	0
P15880	2.45356	2.56334	2.47826	2.51429	2.60153	2.33475	2.6779	2.55476	1.98169	2.78425	2.62816	2.46928	2.24758	2.53557	2.54137	2.2448	2.24118	2.18258	2.35554	2.03734	1.72186	2.10553	1.94041	1.89682	1.6617	0	0	0	0	0	5	5	5	5	5
P15882	NA	NA	NA	NA	NA	NA	NA	NA	NA	NA	NA	NA	NA	NA	NA	NA	NA	NA	NA	NA	NA	NA	NA	NA	NA	5	5	5	5	5	0	0	0	0	0
P15924	0.0853669	0.333587	0.673276	0.914377	0.79999	0.467856	0.544669	0.879402	1.06204	1.16207	0.954187	0.348204	0.363881	0.405874	0.736071	1.17561	1.16412	1.32164	1.20448	0.999658	1.22157	0.832006	1.63034	1.73704	0.978575	0	0	0	0	0	5	5	5	5	5
P15927	0.182441	0.184647	0.239148	0.0965556	0.0651049	NA	NA	NA	NA	NA	NA	NA	NA	NA	NA	NA	NA	NA	NA	NA	NA	NA	NA	NA	NA	0	5	5	5	5	5	0	0	0	0
P16152	0.658275	0.662781	0.687315	0.681402	0.590074	1.09013	1.01081	1.253	1.37703	1.38645	0.750329	0.891396	0.927684	0.707852	0.557086	1.31019	0.924605	1.4036	1.03383	1.11048	1.46029	0.993451	1.59425	1.12807	1.41263	0	0	0	0	0	5	5	5	5	5
P16219	NA	NA	NA	NA	NA	NA	NA	NA	NA	NA	NA	NA	NA	NA	NA	NA	NA	NA	NA	NA	NA	NA	NA	NA	NA	5	5	5	5	5	0	0	0	0	0
P16298	NA	NA	NA	NA	NA	NA	NA	NA	NA	NA	NA	NA	NA	NA	NA	NA	NA	NA	NA	NA	NA	NA	NA	NA	NA	5	5	5	5	5	0	0	0	0	0
P16403	NA	NA	NA	NA	NA	0.634035	0.223573	-0.0217883	0.0780025	0.136407	0.417413	-0.107215	-0.440259	0.288905	-0.306566	-0.299748	-0.169381	1.88487	-0.518004	-0.179891	NA	0.0184787	0.0077209	NA	NA	5	0	0	0	3	0	5	5	5	2
P16422	-0.932265	-0.938737	-1.46393	-1.28565	-1.26171	-0.82917	-1.17914	NA	-1.34777	NA	NA	NA	NA	NA	NA	0.0444375	0.086528	0.209165	-0.443633	0.0770592	-0.311502	-0.410947	-0.202889	0.295322	NA	0	2	5	0	1	5	3	0	5	4
P16435	NA	NA	NA	NA	NA	NA	NA	NA	NA	NA	NA	NA	NA	NA	NA	NA	NA	NA	NA	NA	NA	NA	NA	NA	NA	5	5	5	5	5	0	0	0	0	0
P16615;Q93084	3.36912	3.38211	3.33838	3.23028	3.37687	3.40156	3.4473	3.47095	3.54672	3.81713	3.62799	3.51998	3.52461	3.39973	3.56288	3.54681	3.2662	3.45525	3.56534	3.32265	3.53587	3.36318	3.41547	3.34072	3.24813	0	0	0	0	0	5	5	5	5	5
P16885	NA	NA	NA	NA	NA	NA	NA	NA	NA	NA	NA	NA	NA	NA	NA	NA	NA	NA	NA	NA	NA	NA	NA	NA	NA	5	5	5	5	5	0	0	0	0	0
P16949;Q9H169	-1.92189	-2.32556	-2.15878	NA	-2.38089	-2.38482	-2.71381	-1.47719	-1.81064	-1.60394	NA	-1.51624	NA	NA	-2.15555	-1.89285	NA	-1.8185	-2.23711	-1.46816	-1.78909	-1.99952	-1.90268	-1.71432	-1.41942	1	0	3	1	0	4	5	2	4	5
P16989	NA	NA	NA	NA	NA	NA	NA	NA	NA	NA	NA	NA	NA	NA	NA	NA	NA	NA	NA	NA	NA	NA	NA	NA	NA	5	5	5	5	5	0	0	0	0	0
P17028	-2.44541	-2.5364	NA	-2.24273	-2.54464	NA	NA	NA	NA	NA	-2.26019	-2.6391	-2.23217	-2.82885	-2.46924	-2.55394	NA	-2.42709	-2.42183	-2.44157	NA	-2.0947	-1.61816	-1.88913	-1.83013	1	5	0	1	1	4	0	5	4	4
P17029	NA	NA	NA	NA	NA	NA	NA	NA	NA	-3.22335	-1.2895	NA	-1.47161	-1.30555	-2.93877	-2.49193	-2.13515	-2.37767	-2.32018	NA	NA	NA	NA	NA	NA	5	4	1	1	5	0	1	4	4	0
P17066;P48741	2.00714	2.06894	2.25779	2.16283	2.20407	1.90456	1.99272	2.11828	1.83287	1.59386	1.88986	-0.0598982	1.97571	NA	1.73435	1.77596	1.46803	NA	1.90244	1.60006	1.77564	1.76182	2.07876	1.50179	1.71999	0	0	1	1	0	5	5	4	4	5
P17098	-2.74945	-2.22829	NA	NA	-2.84254	NA	-2.27068	-3.07399	-3.10347	-5.0125	-1.93198	-1.5981	-1.56318	-1.474	-2.0732	-2.02893	-1.73004	-1.79527	-2.77317	-2.17797	-2.47766	-2.0303	-1.78789	-1.73611	-1.89858	2	1	0	0	0	3	4	5	5	5
P17152	0.561942	0.389123	0.417128	0.188725	0.296731	0.655541	0.585307	0.716907	0.50829	1.04879	0.879826	0.74544	0.874801	0.404946	0.864076	0.477733	0.343059	0.594446	0.755862	0.271264	0.101544	0.263851	0.428103	0.289273	-0.720309	0	0	0	0	0	5	5	5	5	5
P17252;P05129	0.23899	0.68065	0.508378	0.608667	0.870204	0.372722	0.536288	0.195295	0.349142	0.342738	0.491153	0.660095	0.527347	0.748227	0.43091	0.607816	1.0103	0.760952	0.724554	0.986164	0.821484	0.810815	0.962089	0.951189	0.859333	0	0	0	0	0	5	5	5	5	5
P17302	NA	NA	NA	NA	NA	NA	NA	NA	NA	-1.60052	NA	-3.27523	-3.20808	-3.18788	-3.01545	NA	NA	NA	NA	NA	NA	NA	NA	NA	NA	5	4	1	5	5	0	1	4	0	0
P17480	-0.773303	-0.402058	-0.33843	-0.322834	-0.348991	0.126749	-0.284305	-0.466806	-0.654363	NA	0.692624	0.680824	0.910581	1.1531	0.700263	-0.485636	0.322167	-0.0439818	-0.139529	0.449183	0.685448	0.494339	0.562152	0.199055	0.375169	0	1	0	0	0	5	4	5	5	5
P17568	NA	NA	NA	NA	NA	0.911834	1.10713	1.01659	1.13092	1.31607	1.65021	1.3274	1.60885	1.39877	1.79195	-0.337949	-0.00839526	0.267637	-0.159852	NA	0.0315053	0.0423478	-0.0688907	0.502322	0.145813	5	0	0	1	0	0	5	5	4	5
P17612;P22612	0.862478	0.780871	0.76322	0.614445	0.718375	0.938814	0.781536	1.02842	1.07111	1.11081	0.903158	0.928536	1.04241	0.82093	0.993648	1.08733	0.789157	0.985213	0.950096	0.820206	0.741428	0.596685	0.958384	0.758511	0.839096	0	0	0	0	0	5	5	5	5	5
P17655	1.05602	1.13809	1.12738	1.10496	1.28769	1.31348	1.67241	1.45211	1.48526	1.5709	1.25518	1.38442	1.22968	1.16168	1.17753	1.34273	1.32749	1.18974	1.24584	1.2916	1.01454	1.02979	1.09887	1.21952	1.21441	0	0	0	0	0	5	5	5	5	5
P17706	0.363943	0.426	0.130735	0.477312	0.417302	0.190668	0.278685	0.441028	0.0990939	0.143037	0.446863	0.735063	0.462561	0.608045	0.49381	0.274385	-0.13502	0.381075	0.200069	-0.1863	0.354183	0.113068	0.0423514	0.521299	-0.162283	0	0	0	0	0	5	5	5	5	5
P17812	1.7879	1.78104	1.91967	1.61232	1.73266	1.99272	2.09564	2.28524	2.15638	2.42196	2.26291	2.51824	2.34571	2.38366	2.29366	1.96142	1.68039	1.727	1.67844	1.62454	1.27935	1.31657	1.6156	1.47637	1.54423	0	0	0	0	0	5	5	5	5	5
P17844	1.89646	1.99021	1.97411	1.99234	1.98617	1.99449	1.8902	1.9537	1.74922	2.23707	1.99534	1.7974	1.90454	1.8988	1.86179	1.59786	1.60776	1.71924	1.76442	1.67019	1.77332	1.87858	1.80902	1.94028	1.83817	0	0	0	0	0	5	5	5	5	5
P17858	1.87033	1.85681	2.00406	1.80301	1.88224	1.73559	1.97376	2.0085	2.11571	2.51178	1.47677	1.46602	1.37476	1.40316	1.44762	2.32635	1.85821	1.89281	2.0179	1.81248	1.5482	1.56743	1.78073	1.68463	1.63953	0	0	0	0	0	5	5	5	5	5
P17931	-1.04272	NA	NA	-1.3384	-1.70094	-1.69658	-1.87126	-1.00825	NA	-1.78994	-1.61833	-0.587833	-0.568777	-1.57842	-0.482516	NA	NA	NA	NA	NA	NA	-1.68667	NA	-1.39482	-1.3952	2	1	0	5	2	3	4	5	0	3
P17980	2.37508	2.54786	2.3629	2.53664	2.47595	2.57906	2.50028	2.44889	2.49637	2.39375	2.59155	2.73545	2.66083	2.40043	2.38577	2.43526	2.40003	2.36796	2.59693	2.39112	2.53754	2.39919	2.357	2.20241	2.3695	0	0	0	0	0	5	5	5	5	5
P17987	3.43816	3.40782	3.31428	3.14481	3.14545	4.12233	3.88692	4.12029	4.03702	3.09476	4.31549	4.23607	4.35712	4.17626	4.23575	4.00557	3.81636	3.9377	3.82905	3.89505	3.79362	3.79596	3.87901	3.77132	3.81798	0	0	0	0	0	5	5	5	5	5
P18031	1.75286	1.61583	1.67816	1.41883	1.48482	1.65673	1.58919	1.78663	1.51905	1.76722	1.38887	1.33312	1.48469	1.30865	1.35775	1.33613	1.15525	1.45223	1.32572	1.07892	1.56819	1.56637	1.26076	1.33421	1.07855	0	0	0	0	0	5	5	5	5	5
P18074	-1.62954	-1.80055	-1.96124	-1.85097	-2.16963	-1.92788	-1.79432	-1.74167	-1.56507	-2.6007	-1.50371	-1.06839	-1.30483	NA	-1.58641	NA	NA	NA	NA	NA	NA	NA	NA	NA	-2.42911	0	0	1	5	4	5	5	4	0	1
P18077	1.42106	1.5865	1.20435	1.44395	2.01341	1.76925	1.54969	1.76998	0.750738	0.633748	2.16781	1.86572	1.79436	2.50297	2.16451	1.46622	2.10159	1.98887	1.46792	1.64885	1.34293	1.86842	2.10738	2.14676	1.60519	0	0	0	0	0	5	5	5	5	5
P18085	1.2247	1.30698	1.48193	1.20579	1.25612	0.598888	0.567782	0.93215	0.624098	1.25146	0.503218	0.195357	0.217916	0.328488	0.954344	0.472113	0.245489	0.461802	0.383168	0.747897	0.0806324	0.243828	0.956276	0.865592	NA	0	0	0	0	1	5	5	5	5	4
P18124	2.92741	2.88444	2.9692	3.12683	3.23897	2.9806	2.95784	3.06827	2.4154	1.61074	3.48632	3.34763	3.13284	3.54958	3.43162	2.8646	3.24176	2.99127	3.24417	3.19875	3.14195	3.45919	3.34742	3.29935	3.18973	0	0	0	0	0	5	5	5	5	5
P18206	-0.704139	-1.03004	-0.601229	-0.488842	-0.610951	-1.75904	-1.02106	-1.47054	-0.934169	-0.350527	-1.83923	-2.26668	-2.4821	-2.00407	-1.67031	-1.26686	-1.24606	-1.40459	-1.68648	-1.70361	-1.68666	-2.15744	-2.45514	NA	-1.74381	0	0	0	0	1	5	5	5	5	4
P18583	-1.47655	-1.78868	-1.67905	-1.79034	-1.8113	-1.02706	-2.21217	-2.26208	-2.18671	NA	-1.98509	-1.58839	-1.91967	-1.37681	-1.68097	-1.69055	-1.56077	-1.52571	-1.83603	-1.52089	-1.06737	-1.62615	NA	-1.52367	-1.0672	0	1	0	0	1	5	4	5	5	4
P18615	-1.6382	-1.27725	-1.11875	-0.801961	-1.02087	NA	-1.00534	NA	-1.94932	NA	-0.649019	-1.3721	-1.17295	-1.14425	-1.43164	-1.17079	-0.856684	-1.48556	-0.923959	-0.831692	-0.67871	-0.633944	-1.6441	-1.06382	-1.26884	0	3	0	0	0	5	2	5	5	5
P18621	4.23805	4.31067	4.2382	4.57043	4.52239	4.83559	4.5892	4.54304	3.95739	3.17126	5.01574	4.94122	4.96973	5.32672	4.98484	4.36783	4.96567	4.32528	4.54133	4.62896	4.80574	4.91462	4.73193	4.90885	4.57575	0	0	0	0	0	5	5	5	5	5
P18669;P15259;Q8N0Y7	1.16898	0.582982	1.20233	0.915856	1.13676	-0.445359	-0.606265	-0.741582	-0.79084	0.0512496	0.976428	1.12773	1.016	0.815771	0.753663	-0.720063	-0.28337	-1.58599	-0.101685	-0.575585	-0.198354	-2.14344	-1.49805	-1.09765	-0.815084	0	0	0	0	0	5	5	5	5	5
P18754	-1.50891	-1.75616	-1.66427	-1.41316	-1.61304	-0.556561	-1.82269	-1.20927	-2.03592	-2.1748	-0.117785	-0.260646	-0.438249	-0.170964	-0.754683	-1.44664	-0.805731	-1.20145	-1.09104	-0.96366	-0.515252	-0.637126	-1.37968	-1.61819	-0.973543	0	0	0	0	0	5	5	5	5	5
P18858	0.0701281	0.00122474	0.3963	0.193365	0.119955	0.282592	0.341749	0.508231	0.69995	0.843985	0.328724	0.465689	0.439327	0.298654	0.436049	0.336036	0.23841	0.446416	0.402323	0.401871	0.18041	0.171697	0.310188	0.447953	0.33003	0	0	0	0	0	5	5	5	5	5
P18887	-0.87621	NA	NA	NA	-0.412337	-0.398632	-0.280536	-0.649301	0.241165	-0.659201	-0.0264958	-0.963761	-0.260591	-0.886807	-0.467528	-1.03945	-0.631577	-0.410694	-0.96992	-0.362894	-0.602197	-0.570428	-0.71359	-0.815796	-1.01164	3	0	0	0	0	2	5	5	5	5
P19105;O14950	NA	NA	NA	NA	NA	NA	NA	NA	NA	NA	NA	NA	NA	NA	NA	NA	NA	NA	NA	NA	NA	NA	NA	NA	NA	5	5	5	5	5	0	0	0	0	0
P19174	-0.0577553	0.31991	0.363148	0.652605	0.546513	-0.691262	-0.19859	-0.580571	-0.756207	0.10247	-1.03036	-0.967032	-1.25357	-0.586758	-1.04403	-0.465098	0.0513505	-0.372274	-0.31044	-0.448536	-0.482989	-0.181041	-0.154546	0.142524	-0.242063	0	0	0	0	0	5	5	5	5	5
P19338	2.866	2.80979	2.83845	3.0348	3.04001	3.05159	2.96962	2.89077	2.5506	2.60034	2.72942	2.4288	2.53825	2.70442	2.62157	2.667	2.69101	2.8633	2.91927	2.94055	2.88797	2.82436	2.94428	3.00321	2.81847	0	0	0	0	0	5	5	5	5	5
P19367	0.389787	0.400021	0.574731	0.371018	0.405033	0.327501	0.460614	0.502226	0.566582	0.836473	0.576423	0.675871	0.591388	0.443064	0.644113	0.853987	0.698954	0.80031	0.914046	0.739418	0.338223	0.499148	0.373582	0.443958	0.420236	0	0	0	0	0	5	5	5	5	5
P19387	-1.87551	-0.883791	-0.619395	-0.60193	-0.462596	-0.837357	-0.908544	-0.586278	-0.415836	-0.90537	-0.665581	-0.339742	-0.440259	-0.710129	-0.612936	-0.629695	-0.83455	-0.896711	-0.57815	-0.752313	-0.552763	-0.594949	-0.92628	-0.81173	-0.470078	0	0	0	0	0	5	5	5	5	5
P19388	0.0748138	-0.0512287	0.133619	-0.202564	-0.100756	0.115225	0.174257	0.342428	0.319428	-0.269309	0.361237	0.670416	0.654995	0.374734	0.431973	-0.0251609	0.120161	0.121043	-0.393656	0.313376	0.266082	0.0106417	0.0902814	0.113616	0.17337	0	0	0	0	0	5	5	5	5	5
P19447	NA	NA	NA	NA	NA	NA	NA	NA	NA	NA	NA	NA	NA	NA	NA	NA	NA	NA	NA	NA	NA	NA	NA	NA	NA	5	5	5	5	5	0	0	0	0	0
P19525	1.44908	1.49403	1.38132	1.47357	1.61539	2.14682	1.98672	1.55665	1.43657	-0.367238	1.76673	1.9077	1.80789	2.20054	1.56348	1.93706	2.44283	2.19357	1.92954	2.39156	2.28332	2.40783	2.29549	2.10334	2.21561	0	0	0	0	0	5	5	5	5	5
P19623	1.72925	1.82745	1.78305	2.01401	1.95577	2.10565	2.212	2.43259	2.46161	2.57363	2.38333	2.41799	2.39575	2.22956	2.21542	2.40336	2.0545	2.08346	2.13791	1.97326	2.10154	1.86932	2.06218	2.04322	2.00973	0	0	0	0	0	5	5	5	5	5
P19784	0.292268	0.405439	0.538196	0.498978	0.518147	-0.109	0.118541	-0.130737	-0.484151	-0.413971	0.0722398	0.298299	0.0668182	0.243312	0.0139282	0.10581	0.47428	-0.111713	0.284608	-0.0237569	0.00799398	0.464142	0.448983	0.0929299	0.131494	0	0	0	0	0	5	5	5	5	5
P19838	-1.73168	-1.54218	-1.29141	-1.15466	-1.02526	-1.8789	-1.21543	-1.56463	-1.47844	NA	NA	NA	NA	NA	NA	NA	NA	NA	NA	NA	NA	NA	NA	NA	NA	0	1	5	5	5	5	4	0	0	0
P20020;Q01814	1.35092	1.26163	1.3328	1.14034	1.20411	0.934778	1.07316	1.27834	1.34694	1.23002	1.2835	1.37459	1.23581	1.12614	1.30601	1.33548	1.11204	1.1752	1.49638	1.26761	1.39187	1.42392	1.16631	1.33822	1.18897	0	0	0	0	0	5	5	5	5	5
P20042	0.661335	0.614781	0.740197	0.696219	0.826002	0.694865	1.02153	1.0089	0.219878	0.461748	0.727026	0.943322	0.689605	1.06041	0.760485	0.994265	1.60442	1.26114	1.01821	1.32708	0.834033	1.24632	1.31959	1.42066	1.08118	0	0	0	0	0	5	5	5	5	5
P20073	0.604935	0.615396	0.941325	0.885289	0.954002	-0.509718	0.183656	0.0633715	0.175549	0.718343	-0.72897	-0.736547	-0.947862	-0.838434	-0.636729	-0.682216	-0.763473	-0.864331	-0.851756	-0.931055	-0.287216	-0.888303	-0.836848	-0.64439	-0.599778	0	0	0	0	0	5	5	5	5	5
P20290	-1.03708	-0.984774	-1.16891	-0.471728	-0.366966	-0.791328	-1.02404	-1.73128	-1.37266	-1.84411	-0.134279	-0.316365	-0.685151	-0.742426	-0.602274	-1.16837	-0.69917	-0.879133	-0.834427	-1.18926	-0.465467	-0.639786	-1.31762	-0.863321	-0.961221	0	0	0	0	0	5	5	5	5	5
P20339	NA	NA	NA	NA	NA	NA	NA	NA	NA	NA	NA	NA	NA	NA	NA	NA	NA	NA	NA	NA	NA	NA	NA	NA	NA	5	5	5	5	5	0	0	0	0	0
P20340;Q9NRW1;Q53S08;Q9H0N0	1.03789	1.17194	1.03676	0.919447	0.980501	1.24511	1.37722	1.66767	1.4393	1.96039	1.34853	1.27346	1.46988	1.09554	1.12926	1.39839	1.05436	1.30894	1.59913	1.38022	1.33822	1.27163	0.958338	1.03686	0.916189	0	0	0	0	0	5	5	5	5	5
P20585	-0.607165	-0.501291	-0.620823	-0.462094	-0.667641	-0.600536	-0.322677	-0.521982	-0.484757	-0.435792	-0.280711	-0.32918	-0.355735	-0.550223	-0.495315	-0.268761	-0.546529	-0.169682	-0.233133	-0.260889	-0.287874	-0.540785	-0.565167	-0.307152	-0.458247	0	0	0	0	0	5	5	5	5	5
P20618	-0.272829	-0.501025	-0.374854	0.0102331	-0.549155	-0.385022	-0.22334	-0.301357	0.235764	0.0914129	-0.212281	-0.469884	-0.86821	-0.464401	-0.562595	-0.314772	-0.239852	-0.478167	-0.373881	-0.804819	-0.417513	-0.806579	-0.790122	-0.393274	-0.0676368	0	0	0	0	0	5	5	5	5	5
P20674	5.09361	4.9806	5.31038	5.24616	5.22982	-1.41842	-0.444748	-0.799772	-0.400348	0.464356	0.551463	-0.654532	-0.781037	-0.272205	0.391137	NA	NA	-0.795935	NA	-0.78861	-0.363397	-0.843307	-1.13931	-0.357547	-0.630249	0	0	0	3	0	5	5	5	2	5
P20700	NA	-0.413562	-0.909315	-0.863752	-0.976962	-0.116377	-0.754826	-0.256259	-0.69331	-1.30952	-0.486406	-0.283679	-0.872662	-0.221728	-0.559633	-0.695431	-1.54596	-0.0334373	-0.665931	-0.634245	-0.494596	-0.611999	-0.0418908	-1.35387	-0.895994	1	0	0	0	0	4	5	5	5	5
P20719	NA	NA	NA	NA	NA	NA	NA	NA	NA	NA	NA	NA	NA	NA	NA	NA	NA	NA	NA	NA	NA	NA	NA	NA	NA	5	5	5	5	5	0	0	0	0	0
P20810	-1.97971	-1.91727	-1.98817	-1.56104	-1.66362	-1.68078	-0.42839	-1.70482	-0.547103	-0.101947	-0.771215	-1.05079	-1.32989	-1.42881	-0.747443	NA	NA	NA	NA	-2.07619	-1.77907	-2.0489	-1.67712	-2.24668	-2.04679	0	0	0	4	0	5	5	5	1	5
P20839	0.211956	0.411546	0.356338	0.555592	0.482603	0.345639	0.35012	0.152538	0.174872	0.61328	-0.197804	-0.0373713	0.145206	-0.342045	-0.226471	-0.000116013	-0.11139	-0.251182	0.323593	0.295857	0.201291	-0.0492086	-0.09593	-0.387726	0.0667472	0	0	0	0	0	5	5	5	5	5
P21127;Q9UQ88;Q13882	-1.66498	-0.872306	-0.898184	-0.799371	-1.08517	-0.500037	-1.01993	-0.824993	-1.21939	-3.21827	-0.0587251	0.44193	0.433224	0.275398	0.0999333	-0.535883	-0.0568842	-0.21332	-0.184152	-0.0853957	0.0561415	-0.104202	-0.561091	-0.18711	-0.0842157	0	0	0	0	0	5	5	5	5	5
P21266;P46439;P28161	NA	NA	NA	NA	NA	NA	NA	NA	NA	-0.449057	-2.4212	-1.99674	NA	NA	-2.11919	NA	NA	NA	NA	NA	NA	NA	NA	NA	NA	5	4	2	5	5	0	1	3	0	0
P21281;P15313	1.84713	2.02379	1.97172	1.90341	1.95862	2.05987	2.10338	2.10296	2.31462	2.39523	2.52826	2.47416	2.48014	2.27589	2.31687	2.18705	2.13216	2.23704	2.27518	2.11042	2.31714	2.09545	2.01276	2.11672	2.19433	0	0	0	0	0	5	5	5	5	5
P21333	3.90574	4.09074	4.04994	4.10469	4.20378	4.02891	4.27324	3.93394	4.18067	4.749	3.88117	3.88487	3.81426	4.01322	4.07953	3.60218	3.99025	3.79067	3.65123	3.73746	3.91944	3.96514	4.02253	3.84859	3.81576	0	0	0	0	0	5	5	5	5	5
P21359	-1.75433	-1.76386	-2.05459	-1.99988	NA	-1.96853	-2.01337	-1.92195	-1.57096	-1.43074	-1.41366	-1.53049	-1.67589	-2.09851	-1.83434	NA	NA	NA	NA	NA	NA	NA	NA	-1.90421	-2.04514	1	0	0	5	3	4	5	5	0	2
P21397;P27338	NA	NA	NA	NA	NA	NA	NA	NA	NA	NA	NA	NA	NA	NA	NA	-2.21102	-2.7641	-2.27394	-1.97533	-2.51657	-2.33683	NA	-2.12677	-2.29995	-2.33588	5	5	5	0	1	0	0	0	5	4
P21399	-2.08629	NA	-1.26575	NA	NA	-2.49181	-2.0662	-1.13854	-1.63597	-0.633201	NA	NA	NA	-2.87197	-2.50718	-0.974404	-1.53787	-1.29689	-1.30564	-2.04822	-1.13618	-2.13062	-1.08049	-1.05418	-2.10827	3	0	3	0	0	2	5	2	5	5
P21675;Q8IZX4	NA	NA	NA	NA	NA	NA	NA	NA	NA	NA	NA	NA	NA	NA	NA	NA	NA	NA	NA	NA	-1.41046	NA	-1.4221	NA	NA	5	5	5	5	3	0	0	0	0	2
P21796	NA	NA	NA	NA	NA	2.64699	2.58386	2.8844	2.91497	3.14254	2.98908	2.77195	2.88109	2.88867	2.99529	2.44694	2.22773	2.40838	2.64871	2.2191	1.93866	1.59282	1.67441	1.94535	1.90112	5	0	0	0	0	0	5	5	5	5
P21912	1.68202	1.26544	1.33689	1.23538	1.26731	0.0520298	-0.295926	-0.091469	-0.234375	-0.779696	-0.707027	-0.344562	0.305885	-0.0701039	-0.00103283	-0.435719	-0.303785	-0.375218	-0.480688	-0.102465	-0.81038	-0.613843	-0.55742	-0.387132	-0.0454476	0	0	0	0	0	5	5	5	5	5
P21953	NA	NA	NA	NA	NA	NA	NA	NA	NA	NA	NA	NA	NA	NA	NA	NA	NA	NA	NA	NA	NA	NA	NA	NA	NA	5	5	5	5	5	0	0	0	0	0
P21964	1.59303	1.82596	1.72399	1.63649	1.71953	1.64572	1.80821	1.6627	1.84622	1.94445	1.73306	1.67519	1.70271	1.53675	1.64092	1.94351	1.80875	2.00205	2.0618	1.78426	1.90409	1.78147	1.27991	1.63993	1.64437	0	0	0	0	0	5	5	5	5	5
P22033	1.674	1.51871	1.50972	1.3521	1.5981	-0.231319	-0.329671	-0.114352	-0.319398	-0.144372	-0.433605	-0.316846	-0.296806	-0.453248	-0.421092	-0.206127	-0.546903	-0.489268	-0.378637	-0.465914	-0.420985	-0.424813	-0.390539	-0.499899	-0.478133	0	0	0	0	0	5	5	5	5	5
P22059	NA	NA	NA	NA	NA	NA	NA	NA	NA	-0.307107	-1.08398	-1.00973	-1.37092	-1.14414	-0.840206	NA	NA	NA	NA	NA	NA	NA	NA	NA	NA	5	4	0	5	5	0	1	5	0	0
P22061	1.68518	1.64851	1.85674	1.62861	1.5869	2.37261	2.29151	2.30941	2.48112	2.28017	2.44366	2.47752	2.77427	2.43866	2.48859	2.23078	2.1867	2.14748	1.84368	1.9293	2.27253	2.02556	2.38422	1.89629	2.34961	0	0	0	0	0	5	5	5	5	5
P22087	3.3805	3.34326	3.31867	3.21994	3.36516	3.88324	3.45665	3.69842	2.97926	1.0864	3.63452	3.79465	3.91966	4.10261	3.89718	3.13345	3.38812	3.42486	3.23933	3.15544	3.1416	3.54889	3.4556	3.58989	3.35941	0	0	0	0	0	5	5	5	5	5
P22102	3.68233	3.70413	3.71908	3.72928	3.81012	3.67663	3.78749	3.76409	3.57981	3.56416	3.47616	3.68047	3.57864	3.63146	3.41886	3.80293	3.99642	3.78224	3.64732	3.64457	3.3737	3.55916	3.52426	3.54915	3.47592	0	0	0	0	0	5	5	5	5	5
P22234	2.92104	2.84288	2.89691	2.9589	2.96012	3.24743	3.81248	3.42914	3.91848	4.01051	2.90101	2.68754	2.54116	2.67129	2.63972	2.29538	2.31006	2.21425	2.41387	2.23137	2.16815	1.83891	2.06156	2.3121	2.22826	0	0	0	0	0	5	5	5	5	5
P22307	NA	NA	NA	NA	NA	-1.16156	-1.4622	-1.11722	-1.07085	-1.58698	-1.37514	-1.66033	-1.34649	-1.41984	-1.57683	NA	NA	NA	NA	NA	NA	NA	NA	NA	NA	5	0	0	5	5	0	5	5	0	0
P22314	1.07287	0.945692	1.0294	1.08736	0.988313	0.833717	0.896093	1.03361	1.08415	1.29326	1.00598	1.2758	1.28725	0.970415	0.935784	0.827951	0.338877	0.440074	0.296929	0.467174	0.286582	0.1007	0.647393	0.141976	0.263092	0	0	0	0	0	5	5	5	5	5
P22392;O60361;P15531	0.937253	0.822663	1.00506	1.21866	1.03771	0.977018	1.3228	1.33956	1.2311	2.08268	0.777241	0.649288	0.527164	0.722679	0.689171	0.835903	0.563738	0.862758	0.815091	0.493292	0.664208	0.575676	0.510867	0.554717	0.703775	0	0	0	0	0	5	5	5	5	5
P22570	1.46906	1.35931	1.22379	1.01019	1.22234	0.211441	-0.494016	-0.0468583	-0.0667623	0.0890169	-1.06606	-1.57516	-1.09026	-1.7893	-1.06128	-0.469268	-0.917871	-0.119528	-0.148824	-0.617353	-0.126928	-0.480775	-0.34428	-0.222017	-1.07113	0	0	0	0	0	5	5	5	5	5
P22626	4.04696	4.04932	4.07476	3.91448	3.92425	4.65015	4.18495	4.27188	4.04931	4.06028	4.64839	4.52413	4.90807	4.67884	4.65341	4.52923	4.69121	4.67927	4.41465	4.53333	4.8151	4.71072	4.85563	5.00919	4.8076	0	0	0	0	0	5	5	5	5	5
P22681	NA	NA	NA	NA	NA	NA	NA	NA	NA	NA	NA	NA	NA	NA	NA	NA	NA	NA	NA	NA	NA	NA	NA	NA	NA	5	5	5	5	5	0	0	0	0	0
P22694	-1.27251	-0.837734	-0.788204	-1.27583	-1.09769	NA	-0.706523	NA	-1.02185	-0.867607	-0.737107	NA	-0.299279	-0.291516	NA	-0.846752	-1.0325	-1.03333	-0.864148	-0.761955	-1.14136	-1.10399	NA	-1.46395	-1.11468	0	2	2	0	1	5	3	3	5	4
P22695	4.13288	4.12679	3.95069	3.7417	4.02515	2.69497	2.70602	2.98654	2.53096	2.81424	2.86475	2.96058	2.96897	2.68084	2.76761	2.88767	2.57008	2.86516	2.81781	2.48245	2.65903	2.38917	2.73781	2.32721	2.29639	0	0	0	0	0	5	5	5	5	5
P22735	NA	NA	NA	NA	NA	NA	NA	NA	NA	NA	NA	NA	NA	NA	NA	NA	NA	NA	NA	NA	-2.39915	-2.90963	-2.62489	-0.862524	-2.35574	5	5	5	5	0	0	0	0	0	5
P22830	3.00612	2.87535	2.78954	2.7276	2.82474	-0.425588	-0.138227	0.220182	-0.30686	0.33513	-0.251275	0.205563	-0.10687	-0.490555	-0.179919	0.0629916	-0.0318683	-0.128717	0.270179	0.144148	-0.216455	-0.229956	0.375504	-1.72178	-1.30501	0	0	0	0	0	5	5	5	5	5
P23193;Q15560	-0.556519	-0.520767	-0.102367	-0.136407	-0.317855	-0.547375	-0.139592	-0.0666629	-0.438383	-0.0758079	-0.891241	-1.07434	NA	NA	-0.99165	-0.835253	-0.626425	-0.890938	-0.585504	-0.378152	-0.368993	-0.599302	-0.792786	-0.470781	-0.216119	0	0	2	0	0	5	5	3	5	5
P23246	-0.589711	-0.592285	-0.497844	-0.359924	-0.562761	1.09968	0.107749	0.279503	-0.275042	-1.06403	0.798856	0.984712	1.18909	1.16049	0.651545	0.0706711	0.799451	0.671231	0.205857	0.530775	0.739645	1.00445	0.680361	0.818626	1.07995	0	0	0	0	0	5	5	5	5	5
P23258;Q9NRH3	1.34555	1.47341	1.41385	1.45704	1.48018	1.13375	1.24002	1.30362	1.48358	1.64031	1.35911	1.35648	1.44721	1.37443	1.38809	1.53693	1.38438	1.37576	1.65719	1.6216	0.963068	1.17198	1.0845	1.09151	1.4611	0	0	0	0	0	5	5	5	5	5
P23284	0.743977	0.387322	0.506743	0.676817	0.660276	1.70728	1.28646	1.81973	1.62497	1.4218	1.5504	1.7553	1.91061	1.26915	1.59225	1.43117	1.29301	1.38228	1.19258	0.85887	1.27871	0.979243	1.40957	0.966664	0.995305	0	0	0	0	0	5	5	5	5	5
P23368;Q16798	3.14438	3.09112	3.32768	3.15621	2.92349	-0.360145	-0.206793	0.0365714	-0.136064	-0.350542	-0.966891	-0.707635	-0.645445	-0.89474	-0.959282	-0.972415	-1.22978	-0.806573	-0.863981	-1.26491	-0.514441	-0.756936	-1.53195	-0.897267	-0.952694	0	0	0	0	0	5	5	5	5	5
P23378	3.09018	2.51357	2.68933	2.65155	2.74101	-2.6238	-3.24088	-2.73819	NA	-2.74014	-1.59602	-1.22873	-1.04828	-1.73079	-1.63719	-1.17877	-1.42336	-2.31735	-1.36972	-1.81973	-1.09093	-1.48749	-2.29186	-2.95547	-1.68692	0	1	0	0	0	5	4	5	5	5
P23381	2.16925	2.1479	2.23151	2.08718	2.06752	2.84727	2.66418	3.05872	3.01999	2.9661	2.08043	2.42964	2.49318	2.24872	2.08981	3.08533	3.07114	2.96882	2.99831	3.04859	3.12211	2.93469	2.90407	3.13213	2.98519	0	0	0	0	0	5	5	5	5	5
P23396	1.67761	1.87784	1.81275	1.93863	1.8543	1.76221	1.91235	1.87229	1.54233	2.08836	2.35157	1.78489	1.52369	1.77307	2.04548	1.91754	1.54381	1.486	1.8398	0.912379	1.05921	1.36742	1.39989	1.44823	0.767372	0	0	0	0	0	5	5	5	5	5
P23434	1.06512	0.916479	0.937107	1.18705	0.777623	NA	NA	NA	NA	NA	NA	NA	NA	NA	NA	NA	NA	NA	NA	NA	NA	NA	NA	NA	NA	0	5	5	5	5	5	0	0	0	0
P23443	NA	NA	NA	NA	NA	NA	NA	NA	NA	NA	NA	NA	NA	NA	NA	NA	NA	NA	NA	NA	NA	NA	NA	NA	NA	5	5	5	5	5	0	0	0	0	0
P23470	NA	NA	NA	NA	NA	NA	NA	NA	NA	NA	NA	NA	NA	NA	NA	NA	NA	NA	NA	NA	NA	NA	NA	NA	NA	5	5	5	5	5	0	0	0	0	0
P23508	NA	NA	NA	NA	NA	NA	NA	NA	NA	NA	NA	NA	NA	NA	NA	NA	NA	NA	NA	NA	NA	NA	NA	NA	NA	5	5	5	5	5	0	0	0	0	0
P23526	3.6275	3.47004	3.5565	3.54235	3.58534	3.94308	4.05009	4.22785	3.96581	4.28613	3.45451	3.38993	3.21437	3.35169	3.31842	3.74994	3.51077	3.65165	3.51655	3.33906	3.22279	3.42169	3.61979	3.40733	3.33176	0	0	0	0	0	5	5	5	5	5
P23527;Q96A08;A0A2R8Y619;Q6DRA6;Q6DN03	NA	NA	NA	NA	NA	NA	NA	NA	NA	NA	NA	NA	NA	NA	NA	NA	NA	NA	NA	NA	NA	NA	NA	NA	NA	5	5	5	5	5	0	0	0	0	0
P23528	3.90295	4.11509	4.03884	4.15788	4.22536	4.06655	4.23062	4.08941	4.27564	4.29028	4.47644	4.3501	4.36413	4.27368	4.39918	4.63066	4.50088	4.6888	4.22399	4.18692	4.44825	4.15605	4.35226	4.39135	4.23397	0	0	0	0	0	5	5	5	5	5
P23588	0.122305	0.151004	0.198814	0.700572	0.558742	-0.0676281	0.394097	-0.264622	-0.470668	0.0131564	0.0721723	0.0713755	0	0.265	0.0391004	-0.517277	-0.0512974	-0.548351	-0.370216	-0.130839	-0.450267	-0.293851	-0.24024	-0.0838998	-0.325448	0	0	0	0	0	5	5	5	5	5
P23634	NA	NA	NA	NA	NA	NA	NA	NA	NA	NA	NA	NA	NA	NA	NA	NA	NA	NA	NA	NA	NA	NA	NA	NA	NA	5	5	5	5	5	0	0	0	0	0
P23786	-1.17175	-1.21632	-1.05584	-1.47731	-1.29305	NA	NA	NA	NA	NA	NA	NA	NA	NA	NA	NA	NA	NA	NA	NA	NA	NA	NA	NA	NA	0	5	5	5	5	5	0	0	0	0
P23919	0.155068	0.239006	0.400321	0.150218	0.164817	0.761224	0.706735	1.18045	1.16774	1.17758	0.258035	0.775189	0.642096	0.501617	0.401639	0.55125	0.318542	0.525184	0.336379	0.224157	0.0382912	0.217267	0.627083	0.328925	0.365364	0	0	0	0	0	5	5	5	5	5
P23921	1.25789	1.13204	1.33616	1.25311	1.15354	2.42359	3.30311	3.16797	3.11875	3.74243	2.82685	2.60596	2.16288	2.32048	2.69161	-2.1794	-1.90273	-1.76588	-1.05023	-2.21331	-2.35711	-2.92758	-2.25541	-2.35557	-1.36877	0	0	0	0	0	5	5	5	5	5
P24468;P10589	NA	NA	NA	NA	NA	NA	NA	NA	NA	-2.8601	-2.48961	-1.85272	-1.20419	-1.36434	-2.07874	NA	NA	NA	NA	NA	-2.13123	-2.32155	-2.52579	-1.7162	-1.987	5	4	0	5	0	0	1	5	0	5
P24534	1.88092	2.04173	2.12759	2.05594	1.91676	2.741	2.55534	2.54345	3.09034	2.4047	2.70949	2.78668	2.97544	2.61035	2.66101	2.41777	2.58325	2.70925	2.22737	2.6143	2.85476	2.38941	2.65391	2.47781	2.83815	0	0	0	0	0	5	5	5	5	5
P24539	2.43384	2.05722	1.94965	1.79669	2.15324	NA	NA	NA	NA	NA	NA	NA	NA	NA	NA	NA	NA	NA	NA	NA	NA	NA	NA	NA	NA	0	5	5	5	5	5	0	0	0	0
P24666	0.902216	0.876943	0.843901	1.02451	1.04522	0.941064	1.14751	1.08371	0.956406	1.14487	1.29786	1.40632	1.23139	1.20696	1.29394	1.11901	1.04284	1.05169	0.97395	0.72583	1.03164	0.667304	0.83057	0.739352	0.946864	0	0	0	0	0	5	5	5	5	5
P24752	3.52721	3.49742	3.55626	3.52751	3.47992	2.81617	2.66293	2.93412	2.75812	3.01998	2.51354	2.542	2.49374	2.42847	2.60564	2.83629	2.63174	2.83471	2.76525	2.62917	2.58089	2.49668	2.7938	2.38009	2.39455	0	0	0	0	0	5	5	5	5	5
P24928	0.265063	0.170396	0.175379	0.142324	0.123024	0.300961	0.303757	0.316378	0.530338	-0.00615767	0.396488	0.167399	0.232993	0.169152	0.270215	0.116123	-0.203596	0.0324156	0.226432	0.189927	0.435954	0.317775	0.185296	0	0.0965558	0	0	0	0	0	5	5	5	5	5
P24941;Q00526	0.840426	0.856475	0.680719	0.794814	0.537667	-0.00725851	-0.0677833	0.294662	0.293983	0.643429	0.0530122	0.702448	0.548167	0.225757	0.547464	0.901174	0.614051	0.377918	0.764908	0.364294	0.582051	0.311612	0.128309	0.649601	0.249078	0	0	0	0	0	5	5	5	5	5
P25098;P35626	NA	NA	NA	NA	NA	-1.81357	-1.41665	NA	-1.3592	-1.46544	NA	-1.69851	-2.13592	-2.0872	-2.12879	NA	NA	NA	NA	NA	NA	NA	NA	NA	NA	5	1	1	5	5	0	4	4	0	0
P25205	3.27006	3.2543	3.25855	3.2276	3.25964	3.47659	3.42526	3.52449	3.40065	3.08509	3.35878	3.55226	3.55073	3.57695	3.51672	2.99382	2.99883	3.0329	2.89932	3.0431	3.13617	3.18204	3.18794	3.14045	3.16188	0	0	0	0	0	5	5	5	5	5
P25311	NA	NA	NA	NA	NA	NA	NA	NA	NA	NA	NA	NA	NA	NA	NA	NA	NA	NA	NA	NA	NA	NA	NA	NA	NA	5	5	5	5	5	0	0	0	0	0
P25325	0.668781	0.743473	0.792981	0.855038	0.953559	-0.891087	-0.7788	-1.07565	-0.494974	-0.405501	-1.0094	-1.07028	-1.44623	-1.5222	-1.02243	-0.605605	-0.816491	-0.586316	-0.612497	-0.754548	-0.541011	-0.893476	-0.786756	-1.02907	-0.50772	0	0	0	0	0	5	5	5	5	5
P25398	1.66172	1.60292	1.51311	1.83897	1.54606	1.63206	1.79485	1.9789	1.10544	1.84699	1.81595	1.69981	2.08205	1.88328	2.01387	1.61571	1.33979	1.51937	1.70011	1.40643	1.3455	1.19252	1.35025	1.28636	1.17027	0	0	0	0	0	5	5	5	5	5
P25440	0.0950603	0.122889	0.103045	0.0607382	0.121709	0.508748	0.357235	0.340567	-0.118251	-0.568484	0.71099	0.943423	0.61408	0.960947	0.767612	0.253646	0.512265	0.343058	0.416681	0.74545	0.710722	0.975478	0.486431	0.64003	0.676769	0	0	0	0	0	5	5	5	5	5
P25490;O15391;Q96MM3	0.567285	0.340824	0.327291	0.427322	0.303627	1.22883	0.47116	0.247782	-0.331902	-2.44708	0.562748	0.732584	0.672038	0.628389	0.693717	0.592868	1.27847	0.972225	0.545224	0.89827	0.739305	1.20838	0.73142	1.1031	0.998784	0	0	0	0	0	5	5	5	5	5
P25685	-0.740518	-0.617716	-0.568188	-0.551615	-0.681882	-0.415154	-0.72077	-1.2102	-0.951486	-1.13709	-0.799218	-0.722869	-0.910667	-0.838258	-0.780955	-0.799411	-0.41783	-0.654936	-0.827257	-0.779744	-0.605971	-0.523559	-0.520828	-0.433067	0.0540439	0	0	0	0	0	5	5	5	5	5
P25705	4.85746	4.74912	4.7238	4.4514	4.62656	4.6604	4.49559	4.8897	4.50771	4.89583	4.7227	4.62065	4.75932	4.63643	4.72637	4.62289	4.35582	4.67429	4.5484	4.41888	4.10732	4.24727	4.57293	4.36166	4.0846	0	0	0	0	0	5	5	5	5	5
P25786	-1.48639	-0.857339	-1.00579	-1.17967	-1.08794	NA	NA	NA	NA	NA	-1.40457	-1.02159	NA	-1.38026	-1.21711	-0.642798	-0.710866	-1.06803	-0.742445	-0.663478	-0.69978	-1.15445	-1.03469	-0.942713	-0.567182	0	5	1	0	0	5	0	4	5	5
P25787	-0.409995	-0.881427	-0.0282568	NA	NA	NA	NA	-0.395301	-0.551186	-0.106933	NA	NA	-1.44062	-0.727448	-1.22996	NA	-0.833971	NA	-0.762365	-0.726895	NA	NA	NA	-0.82249	-1.20257	2	2	2	2	3	3	3	3	3	2
P25788	NA	-1.01682	-0.928403	-0.765609	-0.925731	-0.422506	-0.589458	-0.457563	-0.482387	-0.101823	-0.560653	-0.332665	NA	-0.329818	-0.671571	-0.559397	-0.724915	-0.575139	-0.484411	-0.77637	-0.339629	-1.18606	-0.400958	-0.491034	-1.15058	1	0	1	0	0	4	5	4	5	5
P25789	NA	NA	NA	NA	NA	NA	NA	NA	NA	NA	NA	NA	NA	NA	NA	NA	NA	NA	NA	NA	NA	NA	NA	NA	NA	5	5	5	5	5	0	0	0	0	0
P26038	-0.277216	-0.0862204	-0.243698	-0.0154635	0.03124	-0.290544	-0.093013	-0.224979	-0.291027	0.068489	-0.524991	-0.209977	-0.772964	-0.442449	-0.868202	-0.146441	0.0268263	-0.368982	-0.187847	-0.363884	-0.209089	-0.0844815	-0.549323	-0.536068	-0.171736	0	0	0	0	0	5	5	5	5	5
P26196	0.660335	0.531877	0.434498	0.529882	-0.0550387	0.776261	0.95664	0.891232	0.822241	0.818376	0.777614	1.02247	1.09977	1.16477	0.936593	1.05509	0.966472	0.840153	0.976196	0.725778	0.410455	0.969779	1.23181	0.759583	0.562332	0	0	0	0	0	5	5	5	5	5
P26358	0.534606	0.681767	0.587037	0.700915	0.865551	1.03776	0.87659	0.524333	0.355829	-1.30204	0.49574	0.407025	0.305543	0.631217	0.316687	0.696582	1.23377	0.943903	1.01866	1.14732	1.18216	1.31328	1.0912	1.33109	1.11628	0	0	0	0	0	5	5	5	5	5
P26368	1.21548	1.34287	1.31086	1.7973	1.34248	1.72611	1.66311	1.58474	1.28815	1.79277	1.85372	1.71267	1.69409	1.80635	1.9552	1.95684	2.01136	2.08987	2.00743	2.27558	2.05314	2.19664	2.13028	2.10271	1.93152	0	0	0	0	0	5	5	5	5	5
P26373	3.57175	3.61139	3.49054	3.66296	3.71945	3.80903	3.77078	3.42358	2.94149	2.33605	4.08849	3.91867	3.8757	4.21186	4.03414	3.92022	4.26553	3.84873	3.90138	4.06227	3.86342	4.06213	4.06062	4.26504	4.01339	0	0	0	0	0	5	5	5	5	5
P26440	0.602671	0.738002	0.963138	0.9346	0.873957	-1.3763	-1.04836	-1.08332	-1.11053	-0.685324	-1.39208	NA	-1.4064	NA	-1.41339	NA	NA	NA	NA	NA	NA	NA	NA	NA	NA	0	0	2	5	5	5	5	3	0	0
P26583	NA	NA	NA	NA	NA	-2.04602	-1.80833	-2.09031	-2.09692	-2.52635	-1.72608	-1.60959	NA	-0.681139	-2.47842	-2.31314	-1.6054	-1.792	-1.7631	-2.13436	-1.81297	-1.82492	NA	-1.7669	-1.95441	5	0	1	0	1	0	5	4	5	4
P26599	1.88938	1.78979	1.81211	1.78139	1.69124	2.79857	2.23136	2.5652	2.24316	1.82736	2.81328	2.66303	3.04199	3.0586	2.90903	2.4682	2.87202	2.63021	2.44369	2.79312	2.63978	2.81803	3.19174	2.85217	2.91782	0	0	0	0	0	5	5	5	5	5
P26639	2.26667	2.29865	2.25698	2.23887	2.21165	2.57661	2.63145	2.66235	2.65924	2.58664	2.29514	2.46613	2.41305	2.4393	2.27364	2.72898	2.7417	2.60181	2.63054	2.59433	2.59484	2.53152	2.66406	2.49456	2.48313	0	0	0	0	0	5	5	5	5	5
P26640	2.47126	2.62259	2.57998	2.59167	2.68247	2.77231	2.83121	2.80437	2.77656	2.61481	2.78525	2.8605	2.83332	2.85045	2.77282	2.77003	2.8318	2.73877	2.6805	2.87222	2.61823	2.56794	2.45453	2.64982	2.75998	0	0	0	0	0	5	5	5	5	5
P26641	3.2833	3.35823	3.53869	3.35985	3.49962	3.57935	3.62141	3.579	3.87589	3.88344	3.75498	3.79571	3.78503	3.64524	3.72543	3.76748	3.50273	3.70479	3.60496	3.42303	3.6077	3.47261	3.57882	3.50722	3.56616	0	0	0	0	0	5	5	5	5	5
P27144	2.68716	2.62163	2.62041	2.65138	2.69914	NA	NA	NA	NA	NA	NA	NA	NA	NA	NA	NA	NA	NA	NA	NA	NA	NA	NA	NA	NA	0	5	5	5	5	5	0	0	0	0
P27348	0.109695	-0.132893	0.170844	0.373531	0.147866	-0.0259205	0.632715	0.261538	0.651775	0.804503	-0.043288	-0.0346625	-0.338164	-0.241184	0.195195	-0.151243	-0.582019	-0.490229	-0.0441391	-0.251492	-0.354663	-0.612998	-0.772793	-1.03266	-0.335884	0	0	0	0	0	5	5	5	5	5
P27361	NA	NA	NA	NA	NA	NA	NA	NA	-1.05401	-1.54568	NA	NA	NA	NA	NA	NA	NA	NA	-1.16636	-1.14191	-0.996924	-1.09682	NA	NA	-0.785935	5	3	5	3	2	0	2	0	2	3
P27448	NA	NA	NA	NA	NA	-1.53708	-1.48588	-1.61565	-1.64423	-1.3418	-1.70185	-1.51141	-1.76627	-1.2622	-1.41556	-1.6263	-0.822551	-1.21083	-1.41415	-1.51205	-1.10459	-1.1231	-1.0462	-0.739815	-1.11348	5	0	0	0	0	0	5	5	5	5
P27635;Q96L21	3.06018	2.91563	2.96837	3.29392	3.14405	3.37678	3.12937	3.03591	2.48239	2.57651	3.51659	3.46829	3.50157	3.6852	3.55583	3.1338	3.23859	2.90213	3.25599	3.01385	3.23858	3.42929	3.08986	3.49548	3.23323	0	0	0	0	0	5	5	5	5	5
P27694	0.892834	1.02008	1.20918	1.28042	1.14787	0.725924	0.825685	0.844734	0.891604	1.26039	1.13801	1.0817	0.845083	1.00211	0.89491	0.810241	0.699322	0.628222	0.853759	0.918863	0.801842	0.536707	0.657865	0.674724	0.700466	0	0	0	0	0	5	5	5	5	5
P27695	-0.502446	-0.254446	-0.393782	-0.179436	-0.220152	-1.06353	-0.756605	-0.992701	-0.870908	-1.74693	-0.973564	-0.399176	-0.901146	-0.553395	-1.12128	-0.242172	-0.159902	-0.125369	-0.48546	-0.452978	-0.189833	-0.443062	-1.01205	-0.318192	-0.570839	0	0	0	0	0	5	5	5	5	5
P27707	0.00343554	-0.0200252	-0.0424519	0.0223628	-0.0867057	-0.164566	-0.189726	0.0625903	0.11483	0.23614	-0.232396	-0.00338702	-0.119753	-0.535394	-0.564629	-0.168089	-0.420572	-0.298524	-0.359706	-0.250983	-0.0681841	-0.409377	-0.484893	-0.424866	-0.130083	0	0	0	0	0	5	5	5	5	5
P27708	2.5697	2.63474	2.5792	2.57139	2.74358	3.00153	3.20772	3.01307	2.94809	2.87331	2.98174	2.97384	2.9562	3.08562	2.88873	2.82902	2.92258	2.81554	2.85362	2.81151	2.71995	2.74765	2.69255	2.74653	2.70806	0	0	0	0	0	5	5	5	5	5
P27797	-0.247776	-0.592001	-0.423148	-0.44327	-0.365121	0.549084	0.229664	1.01869	0.509275	1.33899	-0.182262	-0.333801	0.253075	-0.371071	-0.323549	1.00486	0.409903	0.551572	0.441791	0.348729	0.46132	0.145694	0.469886	-0.0686958	0.241536	0	0	0	0	0	5	5	5	5	5
P27816	0.751561	0.630148	0.885859	0.937174	0.746911	1.05589	1.31181	0.916143	1.2128	1.297	1.30002	1.22124	1.13179	1.44341	1.33137	0.749755	0.918788	0.737008	0.505124	0.678628	0.83268	0.80974	0.815126	1.30104	0.774189	0	0	0	0	0	5	5	5	5	5
P27824	2.58338	2.31978	2.24847	2.11549	2.11584	2.40426	2.48601	2.77605	2.57411	2.96878	2.36692	2.2746	2.53524	2.30334	2.47833	2.98466	2.66647	2.77494	2.81828	3.00226	2.76033	2.5335	2.82942	2.41845	2.74543	0	0	0	0	0	5	5	5	5	5
P28066	0.875306	0.907462	0.976003	1.04501	1.00357	0.996236	1.19232	1.05078	0.858956	1.24795	1.43208	1.50154	1.16283	1.28025	1.64963	1.24727	1.22444	1.10529	1.09206	1.04422	1.10399	0.846963	0.9201	1.33169	0.991643	0	0	0	0	0	5	5	5	5	5
P28072	-1.13793	-1.20698	-0.809097	-0.609425	-0.68418	-0.627278	NA	-0.83641	NA	-1.06277	-0.873192	-1.63936	-0.806826	-0.754156	-1.78686	-0.747458	NA	-1.10009	-1.19187	NA	-1.04076	-1.65728	-0.989944	-0.940362	NA	0	2	0	2	1	5	3	5	3	4
P28074	-1.58335	-1.68467	-1.75549	-1.53544	-1.49332	-1.98939	-1.53802	-1.48142	-1.32761	-1.19499	-1.92771	-2.02159	-2.28648	NA	-1.77017	-1.04794	-1.01575	-1.64834	-1.1933	-0.849351	-1.39889	-1.84776	-1.71349	NA	-1.48303	0	0	1	0	1	5	5	4	5	4
P28288	0.938951	1.30259	1.32907	0.732022	1.05113	1.49528	1.51548	1.61222	1.30851	2.07475	1.3726	1.32429	1.47368	1.20167	1.20965	1.38655	0.639935	1.20602	1.33852	0.952486	1.24205	0.757329	1.31273	1.198	0.895433	0	0	0	0	0	5	5	5	5	5
P28290	NA	NA	NA	NA	NA	-1.57825	-0.623779	-1.19787	-0.58879	-0.022433	-1.58376	-2.14675	-1.98146	-2.06281	-1.77686	NA	NA	NA	NA	NA	NA	NA	NA	NA	NA	5	0	0	5	5	0	5	5	0	0
P28331	1.41301	1.34428	1.21528	1.17364	1.19672	0.798046	0.500445	0.778461	0.828569	0.764252	0.555476	0.620866	0.774985	0.209773	0.425283	0.423808	0.0670094	0.343166	0.182931	0.218361	0.417377	0.125217	-0.0103592	-0.121984	0.0930769	0	0	0	0	0	5	5	5	5	5
P28340	-0.172088	-0.382759	-0.397206	-0.52958	-0.41921	-0.158026	-0.00548534	0.11895	0.184547	0.457871	-0.314461	-0.0870883	0.016369	-0.287129	-0.142525	-0.280456	-0.665587	-0.372522	-0.366132	-0.372605	-0.513753	-0.806162	-0.423217	-0.337907	-0.366579	0	0	0	0	0	5	5	5	5	5
P28370	NA	NA	NA	NA	NA	NA	NA	NA	NA	NA	NA	NA	NA	NA	NA	NA	NA	NA	NA	NA	NA	NA	NA	NA	NA	5	5	5	5	5	0	0	0	0	0
P28482	0.42995	0.301673	0.321872	0.227422	0.118988	0.696885	0.913802	1.18747	1.05782	1.2275	0.598335	1.40457	1.0969	1.10702	1.2188	1.03416	0.681698	0.950504	0.840845	0.939389	0.591592	0.37432	1.14261	0.742337	0.561274	0	0	0	0	0	5	5	5	5	5
P28715	NA	NA	NA	NA	NA	NA	NA	NA	NA	NA	NA	NA	NA	NA	NA	NA	NA	NA	NA	NA	NA	NA	NA	NA	NA	5	5	5	5	5	0	0	0	0	0
P28799	NA	NA	NA	NA	NA	NA	NA	NA	NA	NA	NA	NA	NA	NA	NA	NA	NA	NA	NA	NA	NA	-3.47517	-2.32317	-2.5912	-2.90195	5	5	5	5	1	0	0	0	0	4
P28838	1.67412	1.61629	1.69385	1.50472	1.66717	1.56472	1.61626	1.72612	1.71388	1.81933	1.65001	1.72377	1.64448	1.64322	1.53174	1.60085	1.54035	1.5082	1.63941	1.35305	1.34024	1.22056	1.40628	1.41574	1.33582	0	0	0	0	0	5	5	5	5	5
P29083	NA	NA	NA	NA	NA	-2.42883	-2.39579	-1.82976	-2.10451	NA	NA	NA	NA	NA	NA	NA	NA	NA	NA	NA	NA	NA	NA	NA	NA	5	1	5	5	5	0	4	0	0	0
P29084	NA	NA	NA	NA	NA	NA	NA	NA	NA	NA	NA	NA	NA	NA	NA	-0.864245	-0.256693	-0.709331	-0.765193	-0.679141	-0.354572	-0.379155	-0.624702	-0.189918	-0.25369	5	5	5	0	0	0	0	0	5	5
P29122;Q92824	NA	NA	NA	NA	NA	NA	NA	NA	NA	NA	NA	NA	NA	NA	NA	NA	NA	NA	NA	NA	NA	NA	NA	NA	NA	5	5	5	5	5	0	0	0	0	0
P29144	0.50255	0.365029	0.366902	0.23597	0.316096	1.0721	1.01893	1.05916	1.09463	1.02619	0.529412	0.52022	0.666146	0.417777	0.49946	0.709599	0.511307	0.566437	0.553305	0.438935	0.319244	0.179707	0.297863	0.432355	0.345553	0	0	0	0	0	5	5	5	5	5
P29317;P54762;P54760;Q15375;P54753;Q9UF33;P29323;Q06187;P29320;P54764;P29322;P54756	NA	NA	NA	NA	NA	NA	NA	NA	NA	NA	NA	NA	NA	NA	NA	NA	NA	NA	NA	NA	-2.27592	-2.49821	NA	NA	-1.99646	5	5	5	5	2	0	0	0	0	3
P29353;P98077	NA	NA	NA	NA	NA	NA	NA	NA	NA	NA	NA	NA	NA	NA	NA	NA	NA	NA	NA	NA	NA	NA	NA	NA	NA	5	5	5	5	5	0	0	0	0	0
P29375	NA	NA	NA	NA	NA	NA	NA	NA	NA	NA	NA	NA	NA	NA	NA	NA	NA	NA	NA	NA	NA	NA	NA	NA	NA	5	5	5	5	5	0	0	0	0	0
P29401;P51854	4.03039	4.14134	4.29329	3.90582	3.92129	4.02776	3.93708	4.10108	4.54203	3.85944	3.95463	4.13344	4.27192	3.88691	4.01362	3.96603	3.91987	4.12655	3.46379	3.6136	4.35808	4.09398	4.43526	4.3315	4.27248	0	0	0	0	0	5	5	5	5	5
P29508	NA	NA	NA	NA	NA	NA	NA	NA	NA	NA	-2.18276	NA	NA	-2.75532	-2.37825	NA	NA	-1.87546	-2.37615	-2.65677	-1.88435	NA	NA	-1.54601	-1.92115	5	5	2	2	2	0	0	3	3	3
P29558;Q15434;Q6XE24	-1.64664	-1.8286	-1.72715	NA	NA	NA	NA	NA	NA	NA	NA	NA	NA	NA	NA	NA	NA	NA	NA	NA	-1.31066	-1.54981	NA	-1.27008	-1.25096	2	5	5	5	1	3	0	0	0	4
P29590	-1.57227	-2.12514	-1.59608	-1.75437	-1.66707	-1.88975	-1.47274	-1.70754	-1.62827	-1.42375	-1.47524	-1.73515	-1.60853	-1.66077	-1.51298	NA	NA	NA	NA	NA	NA	NA	NA	NA	NA	0	0	0	5	5	5	5	5	0	0
P29597	NA	NA	NA	NA	NA	NA	NA	NA	NA	NA	NA	NA	NA	NA	NA	NA	NA	NA	NA	NA	NA	NA	NA	NA	NA	5	5	5	5	5	0	0	0	0	0
P29692	1.37388	1.34495	1.31602	1.53043	1.49054	1.78042	1.60269	1.61587	1.74223	1.27589	1.66599	1.97728	1.94813	1.86733	1.87442	1.57359	1.63208	1.60731	1.49936	1.63512	1.7029	1.44659	1.64025	1.57434	1.76661	0	0	0	0	0	5	5	5	5	5
P29966	-1.96432	-2.25139	-1.61008	-1.94578	-2.02399	-0.858155	-0.865712	-0.802189	-1.1322	0.435242	-0.953363	-1.67141	-1.89834	-1.62723	-1.27562	-1.31529	-1.75623	-1.47624	-1.15297	NA	NA	-1.39513	-1.26639	-1.45559	NA	0	0	0	1	2	5	5	5	4	3
P29992;O95837;P19086;Q03113	-1.25892	-1.19554	-1.49884	-1.35003	-1.61394	-1.05838	-1.53472	-1.02516	-0.963363	-0.896257	-1.73822	-1.51098	-1.30195	-1.69786	-1.69772	-0.932927	-1.55135	-1.27675	-1.38922	-1.28228	-1.1413	-1.29347	-0.861502	-1.42617	-1.31638	0	0	0	0	0	5	5	5	5	5
P30038	-0.711183	-0.765393	-0.87732	-0.843465	-0.932344	NA	NA	NA	NA	NA	NA	NA	NA	NA	NA	NA	NA	NA	NA	NA	NA	NA	NA	NA	NA	0	5	5	5	5	5	0	0	0	0
P30040	NA	NA	NA	NA	NA	-0.959296	-0.54655	-0.363341	-0.356358	0.582022	NA	NA	NA	NA	NA	NA	NA	NA	NA	NA	NA	NA	NA	NA	NA	5	0	5	5	5	0	5	0	0	0
P30041	3.91459	3.61908	3.74309	3.60433	3.64407	3.85479	3.9864	4.31238	3.81037	4.82369	3.80219	3.65476	3.59371	3.78347	3.92097	4.04761	3.87738	3.95722	3.64386	3.5555	3.52248	3.44322	3.89423	3.60674	3.35842	0	0	0	0	0	5	5	5	5	5
P30043	0.895286	0.918026	0.8322	0.76745	0.54285	1.82578	1.94464	1.81899	2.29086	2.11009	1.19019	1.34509	1.1321	1.17478	1.3545	1.78005	1.83525	1.48849	1.47596	1.44997	1.41264	1.35765	1.39823	1.59666	1.74957	0	0	0	0	0	5	5	5	5	5
P30044	1.04259	1.0461	1.01553	1.08508	1.12958	NA	NA	NA	NA	NA	NA	NA	NA	NA	NA	NA	NA	NA	NA	NA	NA	NA	NA	NA	NA	0	5	5	5	5	5	0	0	0	0
P30046;A6NHG4	0.922467	NA	1.06738	1.02181	0.88552	1.5679	0.649539	1.99177	1.07135	0.425866	1.9438	2.03309	2.03542	1.91675	1.84245	NA	1.59257	NA	0.719404	0.730477	1.04126	1.14711	1.60564	0.80554	1.18118	1	0	0	2	0	4	5	5	3	5
P30048	5.72272	6.0066	6.01371	5.83356	5.76154	0.809094	-3.93036	-0.668195	-2.05221	-2.44588	-1.5787	-0.535618	-0.330755	-0.0333547	-0.711495	-1.08469	-2.19596	-2.29851	-1.22677	-0.987626	-1.01215	-0.402617	0.0397568	-2.08949	-0.84004	0	0	0	0	0	5	5	5	5	5
P30049	NA	NA	NA	NA	NA	NA	NA	NA	NA	NA	NA	NA	NA	NA	NA	NA	NA	NA	NA	NA	NA	NA	NA	NA	NA	5	5	5	5	5	0	0	0	0	0
P30050	0.291356	0.218172	0.218922	0.47838	0.358238	0.363985	0.248221	0.177526	-0.186085	-0.842401	0.501766	0.69586	0.387583	0.60174	0.685788	0.522787	0.616616	0.4721	0.773897	0.433943	0.57778	0.700623	0.303426	0.302326	0.538983	0	0	0	0	0	5	5	5	5	5
P30084	3.09181	1.57668	1.36145	1.63053	1.98725	NA	NA	NA	NA	NA	NA	-1.8192	-2.32667	NA	-2.53947	NA	NA	NA	NA	NA	NA	NA	NA	NA	NA	0	5	2	5	5	5	0	3	0	0
P30085	-0.0480155	0.133239	0.0556214	-0.0729566	-0.0674822	0.678516	0.65401	0.690576	1.02257	0.772691	0.61358	0.801567	0.767822	0.620062	0.731379	0.545804	0.61656	0.455926	0.767943	0.578176	0.41344	0.293066	0.471876	0.35823	0.389686	0	0	0	0	0	5	5	5	5	5
P30086	-0.31488	-0.701235	-0.292391	-0.0935339	-0.23737	-0.678058	-0.180331	-0.116021	0.199494	0.626107	-0.388323	-0.845222	-1.50045	-1.09647	-0.724041	-0.886949	-0.512257	-0.310271	-0.526135	-0.205303	-0.530808	-1.03513	-0.519552	NA	-0.791333	0	0	0	0	1	5	5	5	5	4
P30101	2.3373	2.36294	2.45424	2.23818	2.21502	3.26824	3.18051	3.42459	3.55607	3.81202	3.00296	3.06537	3.21859	2.92771	3.1319	3.53498	3.23361	3.5007	3.26407	3.32325	3.52888	3.26673	3.56061	3.31205	3.3286	0	0	0	0	0	5	5	5	5	5
P30153;P30154	-0.198834	-0.162229	-0.317542	-0.227155	-0.242101	0.0645994	0.29098	0.42626	0.639313	0.63143	-0.215243	-0.0737344	-0.794379	0.0254202	-0.409161	-0.486286	-0.649151	-1.11442	-0.761377	-0.64651	-1.38849	-1.32048	-1.14724	-0.712113	-0.715483	0	0	0	0	0	5	5	5	5	5
P30260	-1.67409	-1.75435	-1.703	-1.59877	-1.83626	-1.27683	-1.51913	-1.61643	-1.35037	-1.46364	-1.16591	-1.30643	-0.97237	-0.967687	-0.977237	-1.60116	-1.57951	-1.71602	-1.5675	-1.41869	-1.57944	-1.74326	-1.38059	-1.33625	-1.59055	0	0	0	0	0	5	5	5	5	5
P30405	0.0788683	0.395872	0.403839	-0.0739345	0.0609035	NA	NA	NA	NA	NA	NA	NA	NA	NA	NA	NA	NA	NA	NA	NA	NA	NA	NA	NA	NA	0	5	5	5	5	5	0	0	0	0
P30419	0.197761	0.0426251	0	0.228612	0.120745	0.530649	0.586339	0.537636	0.0680696	-0.136321	0.878167	0.728895	0.609785	0.807591	0.740746	0.307134	0.679193	0.461404	0.787373	0.737111	0.678639	0.933855	0.885887	0.37686	0.906219	0	0	0	0	0	5	5	5	5	5
P30519	NA	NA	NA	NA	NA	-0.236313	-0.317133	-0.0577643	-0.33896	0.844825	-0.110949	-0.432096	-0.79007	-0.778749	-0.304794	-0.20827	0.315593	0.00225838	NA	NA	NA	0.200962	-0.307584	0.0838304	0.128606	5	0	0	2	1	0	5	5	3	4
P30520	2.42083	2.33779	2.29564	2.28889	2.32871	2.25056	2.40373	2.19278	2.34122	2.53771	2.32971	2.43549	2.46766	2.49444	2.34898	2.27263	2.04741	2.12748	1.92022	2.00657	1.96514	1.82358	1.60926	1.93792	1.88616	0	0	0	0	0	5	5	5	5	5
P30533	NA	NA	NA	NA	NA	NA	NA	NA	NA	NA	NA	NA	NA	NA	NA	NA	NA	NA	NA	NA	NA	NA	NA	NA	NA	5	5	5	5	5	0	0	0	0	0
P30566	0.210109	0.388403	0.303459	0.485633	0.442795	0.252752	0.632182	0.368015	0.835798	0.841723	0.442379	0.52833	0.322785	0.0882916	0.180592	0.434321	0.278399	0.637314	0.322461	-0.0363318	0.152854	-0.21994	0.348152	0.282826	-0.0228887	0	0	0	0	0	5	5	5	5	5
P30622	NA	-2.29846	NA	-2.10067	-2.11129	-1.78282	-1.76285	-1.59493	-2.26392	-1.8577	-1.74085	-1.66365	-1.57247	-1.95673	-1.96792	-2.60761	-1.75239	-1.79081	-2.52259	-1.35596	-1.84722	-1.84378	-1.23875	-1.71253	-0.993176	2	0	0	0	0	3	5	5	5	5
P30626	-0.9951	-1.28621	-0.442978	-0.508803	-1.1562	-1.68861	-1.23742	-1.43258	NA	-0.543024	NA	NA	NA	NA	-2.24177	NA	NA	NA	NA	NA	NA	NA	NA	NA	NA	0	1	4	5	5	5	4	1	0	0
P30740	NA	NA	NA	NA	NA	NA	NA	NA	NA	NA	NA	NA	NA	NA	NA	NA	NA	NA	NA	NA	NA	NA	NA	NA	NA	5	5	5	5	5	0	0	0	0	0
P30825	NA	NA	NA	NA	NA	NA	NA	NA	NA	NA	NA	NA	NA	NA	NA	NA	NA	NA	NA	NA	NA	NA	NA	NA	NA	5	5	5	5	5	0	0	0	0	0
P30837	2.04311	2.05031	1.94541	1.95955	1.95137	0.947973	0.860522	1.14074	1.01344	0.84224	0.583779	0.726365	0.711945	0.35037	0.584351	0.752283	0.559745	0.752121	0.769654	0.601305	0.726757	0.573229	0.606776	0.596805	0.617916	0	0	0	0	0	5	5	5	5	5
P30876	1.00686	1.03008	0.944324	0.857451	0.905166	1.1049	1.00021	1.09953	1.28298	0.993435	1.29543	1.19234	1.31797	1.0518	1.2675	1.0022	0.74203	0.937985	1.00445	0.967566	1.06043	0.922828	1.08265	0.845543	0.925817	0	0	0	0	0	5	5	5	5	5
P31040	3.19703	3.08858	3.12927	3.05081	3.06713	2.22821	2.00562	2.14019	2.16197	2.08539	1.98224	1.99027	2.13531	1.68393	1.99974	2.1071	2.07773	2.11119	1.94093	1.88862	2.15244	2.07704	2.02492	2.06964	2.11018	0	0	0	0	0	5	5	5	5	5
P31146	NA	NA	NA	NA	NA	NA	NA	NA	NA	NA	NA	NA	NA	NA	NA	-1.24375	-1.09012	NA	NA	NA	NA	NA	NA	NA	-1.03643	5	5	5	3	4	0	0	0	2	1
P31150	-0.0780232	0.0325241	0.0135092	-0.129681	-0.156664	0.439748	0.353844	0.395089	0.901256	0.200666	0.641868	1.20207	1.03573	0.541626	0.544635	0.312189	0.358664	0.0612997	0.383678	0.278263	0.68633	-0.0385862	0.286308	-0.193717	0.589123	0	0	0	0	0	5	5	5	5	5
P31151;Q86SG5	NA	NA	NA	NA	NA	NA	NA	NA	NA	NA	NA	NA	NA	NA	NA	NA	NA	NA	NA	NA	NA	NA	NA	NA	NA	5	5	5	5	5	0	0	0	0	0
P31153;Q00266	2.22957	2.36026	2.32816	2.30362	2.4031	2.07291	2.28751	2.38568	2.27236	2.64343	2.22276	2.34224	2.21728	2.16523	2.13125	2.16368	2.04279	2.17626	2.06587	1.87773	1.93028	1.81739	2.29585	1.90955	1.79765	0	0	0	0	0	5	5	5	5	5
P31314	NA	NA	NA	NA	NA	NA	NA	NA	NA	NA	NA	NA	NA	NA	NA	NA	NA	NA	NA	NA	NA	NA	NA	NA	NA	5	5	5	5	5	0	0	0	0	0
P31323	0.631101	0.527634	0.517174	0.469077	0.546448	0.903038	0.867163	0.889031	0.973379	0.75088	1.07931	1.1729	0.953607	0.810201	0.863572	0.821314	0.59512	0.511615	0.860104	0.465874	1.0205	0.712712	0.71601	0.70777	0.570188	0	0	0	0	0	5	5	5	5	5
P31350	NA	NA	NA	NA	NA	NA	NA	NA	NA	NA	NA	NA	NA	NA	NA	NA	NA	NA	NA	NA	NA	NA	NA	NA	NA	5	5	5	5	5	0	0	0	0	0
P31689	2.05359	2.23671	2.23871	2.32147	2.40865	2.07359	2.01848	1.87489	1.66337	1.42569	2.08908	2.36206	2.08005	2.3443	1.99888	1.48388	2.20312	1.72244	1.82328	1.93515	1.75006	2.17957	2.11914	1.96577	2.03257	0	0	0	0	0	5	5	5	5	5
P31749	-0.802856	-0.980119	-0.820774	-1.10981	-0.820466	-0.891733	-0.798968	-0.441959	-0.287119	-0.0920277	-1.34962	-1.54889	-1.73898	-1.55116	NA	NA	NA	NA	NA	NA	NA	NA	NA	NA	NA	0	0	1	5	5	5	5	4	0	0
P31751	-0.742165	-0.576177	-0.621109	-0.502206	-0.35899	-0.641869	-0.365022	-0.467934	-0.344078	0.0570561	-0.0857298	0.0244398	-0.323384	-0.205931	-0.28943	-0.520602	-0.643536	-0.826508	-0.501169	-0.745701	-0.869731	-0.79729	-0.85882	-1.09455	-0.804705	0	0	0	0	0	5	5	5	5	5
P31930	4.44068	4.48481	4.43545	4.20535	4.39898	3.51095	3.55247	3.55397	3.56083	3.76248	3.71599	3.61776	3.59104	3.52522	3.4827	3.77349	3.48803	3.64969	3.80142	3.48247	3.55797	3.41003	3.4657	3.39013	3.30318	0	0	0	0	0	5	5	5	5	5
P31939	3.26185	3.3387	3.30029	3.22631	3.33399	3.96829	4.11155	4.10171	4.13107	4.32349	3.20191	3.37267	3.10567	3.10895	3.10815	3.48011	3.3346	3.39121	3.23544	3.06278	3.02973	3.02743	3.04172	3.16105	3.04238	0	0	0	0	0	5	5	5	5	5
P31942	-0.821365	-0.87808	-0.838302	-1.15777	-1.04583	0.000696013	-0.745877	-0.610299	-0.836779	-0.584371	0.042027	0.0823118	0.193267	0.194298	0.150936	-0.596923	-0.440719	-0.240373	-0.869463	-0.531651	-0.39764	-0.311926	-0.413822	-0.244692	-0.134917	0	0	0	0	0	5	5	5	5	5
P31943	3.18686	3.09543	3.02885	3.14942	3.07485	3.7922	3.53199	3.35248	3.24821	3.09476	3.64448	3.72033	3.70123	3.84393	3.68649	3.2888	3.70188	3.4082	3.51181	3.34707	3.67922	3.62979	3.33759	3.49922	3.59835	0	0	0	0	0	5	5	5	5	5
P31944	NA	NA	NA	NA	NA	NA	NA	NA	NA	NA	NA	NA	NA	NA	NA	NA	NA	NA	NA	NA	-1.8076	-2.11192	-1.86531	-0.302838	NA	5	5	5	5	1	0	0	0	0	4
P31946	3.23307	3.242	3.47516	3.15465	3.33872	2.3073	2.75477	2.60082	2.89659	2.91311	2.12111	2.20824	2.02921	1.98964	2.04061	2.56731	2.42121	2.35346	2.72891	2.34287	2.36807	2.38425	2.24519	2.38218	2.34018	0	0	0	0	0	5	5	5	5	5
P31947	NA	NA	NA	NA	NA	NA	NA	NA	NA	NA	NA	1.15379	1.50883	0.859196	1.60974	1.83917	NA	1.99414	1.6731	0.897765	1.88521	1.00939	2.13578	1.74622	1.44353	5	5	1	1	0	0	0	4	4	5
P31948	-0.323812	-0.318704	-0.0533112	0.11641	-0.231309	-0.925185	-0.112424	-0.511086	0.0896648	0.994715	-1.0398	-1.25767	-1.84287	-1.63254	-1.08481	-1.46476	-1.18491	-1.73266	-1.21467	-1.56879	-1.5253	-1.84072	-1.71615	-1.15059	-1.61991	0	0	0	0	0	5	5	5	5	5
P32019	NA	NA	NA	NA	NA	NA	-1.53051	-1.54315	-1.01751	-2.10806	-1.37718	-1.43615	-1.388	-1.49076	-1.85804	NA	NA	-1.52327	NA	-1.62106	-1.84937	-2.07582	-1.27025	-2.31206	-1.816	5	1	0	3	0	0	4	5	2	5
P32119	2.3386	2.27538	2.55372	2.62881	2.51715	1.8319	2.53481	2.07719	2.46577	2.49719	1.41126	1.41509	0.859625	0.965412	1.30731	0.782812	0.886347	0.713913	0.676228	0.555019	0.595541	0.787636	0.141357	0.981975	0.93792	0	0	0	0	0	5	5	5	5	5
P32121	-1.28884	-1.32318	-1.19738	-0.830962	-1.07733	-1.57702	-1.22462	-1.35161	NA	-1.53822	-1.89164	-1.61495	-2.38933	-2.19683	-0.466972	-1.08783	-1.61058	-1.04935	-1.2225	-1.14261	-1.28384	-1.15602	-1.50029	-1.25719	-1.34635	0	1	0	0	0	5	4	5	5	5
P32189;Q14409	1.34617	1.39483	1.61693	1.38479	1.5821	1.41414	1.34813	1.34411	1.51379	1.59063	-1.63273	-1.54909	-1.59339	-5.139	-1.54605	2.8052	2.21808	2.64002	2.78677	2.12839	2.07202	1.95559	2.19421	1.93618	1.75688	0	0	0	0	0	5	5	5	5	5
P32322	-0.194253	-0.548068	-0.433908	-0.776218	-0.650796	NA	NA	NA	NA	NA	NA	NA	NA	NA	NA	NA	NA	NA	NA	NA	NA	-0.61077	-0.869365	-0.285711	-0.291246	0	5	5	5	1	5	0	0	0	4
P32969	1.81434	1.95362	1.74924	2.01192	1.9775	1.72563	1.90902	1.67078	1.41938	1.34095	2.18373	1.79207	1.62946	1.98132	2.08576	1.91075	1.94782	1.59549	2.00339	1.65894	1.86338	1.84066	1.345	1.60691	1.37477	0	0	0	0	0	5	5	5	5	5
P33121	NA	NA	NA	NA	NA	-0.109751	-0.540287	-0.89555	0.297719	-0.335191	-0.9901	-1.09677	-1.31823	-1.34211	-1.19173	-0.328206	-1.16214	-0.915847	NA	-1.14753	NA	-0.757765	NA	-0.959547	-0.485357	5	0	0	1	2	0	5	5	4	3
P33176	0.0238787	0.026892	0.0126801	0.154482	0.138362	1.18115	0.578405	0.610115	0.864776	0.41016	0.584679	0.917149	1.26878	0.814234	0.722855	0.575483	0.795519	0.863135	0.257904	0.930577	1.117	0.977776	1.29942	0.963412	1.28899	0	0	0	0	0	5	5	5	5	5
P33316	0.945241	1.0316	1.10027	1.14602	1.05302	1.30615	1.50183	1.39953	1.90167	1.72586	1.67992	1.80376	1.88088	1.73549	1.77957	1.02222	0.859812	0.920664	0.859691	0.835336	1.2835	0.946625	0.876708	1.06452	1.35509	0	0	0	0	0	5	5	5	5	5
P33527;O15438	NA	NA	-0.168531	-0.234463	-0.198532	-0.330342	-0.399625	-0.205924	NA	0.0855247	-0.429586	-0.38497	NA	-0.658219	-0.563951	-0.453296	NA	NA	NA	-0.384391	NA	NA	NA	NA	NA	2	1	1	3	5	3	4	4	2	0
P33552	0.22299	0.358942	0.345331	0.121459	0.35115	-0.469159	-0.391878	-0.295002	-0.514155	-0.07593	0.125182	0.578731	0.513286	0.511896	0.339442	-0.781087	-0.443736	-1.01537	-0.139253	-1.23638	-0.272266	-0.704556	-0.837468	-0.673966	-0.387206	0	0	0	0	0	5	5	5	5	5
P33778	NA	NA	NA	NA	NA	NA	NA	NA	NA	NA	NA	NA	NA	NA	NA	NA	NA	NA	NA	NA	NA	NA	NA	NA	NA	5	5	5	5	5	0	0	0	0	0
P33981	-1.95564	-1.94165	-2.08125	-1.96801	-1.91546	-2.0204	-1.57094	-2.0323	-1.70317	-1.34557	-1.18953	-1.29526	-1.45417	-1.50033	-1.23333	NA	NA	NA	NA	NA	NA	NA	NA	NA	NA	0	0	0	5	5	5	5	5	0	0
P33991	3.23899	3.28952	3.25437	3.20863	3.33655	3.26542	3.38973	3.29867	3.36127	3.22185	3.36064	3.34243	3.42503	3.3009	3.35594	3.03516	2.88005	3.02266	3.01993	2.87584	3.00549	3.08215	3.00584	2.99225	2.97981	0	0	0	0	0	5	5	5	5	5
P33992	2.59486	2.52374	2.5862	2.39093	2.50644	2.7463	2.73886	3.03292	2.62449	2.94916	2.7533	2.85294	2.80853	2.75198	2.85931	2.0773	1.96735	2.00202	2.01917	1.90954	1.8031	2.11223	2.26084	2.02988	1.86521	0	0	0	0	0	5	5	5	5	5
P33993	3.4196	3.49876	3.46239	3.33299	3.50535	3.53433	3.57223	3.59161	3.62296	3.2471	3.58435	3.59448	3.55969	3.48863	3.57876	3.21642	2.98681	3.15839	3.11239	3.01755	3.1589	3.21475	3.17637	3.29066	3.0529	0	0	0	0	0	5	5	5	5	5
P34896	-0.669083	-0.260304	-0.204929	-0.416107	-0.197109	-0.448966	-0.0815996	-0.367546	0.0394664	-0.045699	-0.397827	-0.298185	-0.721521	-0.463926	-0.450575	-0.0807594	-0.140188	-0.327704	0.292925	-0.565931	-0.30976	-0.621711	-1.10325	-0.490991	-0.523405	0	0	0	0	0	5	5	5	5	5
P34897	3.94671	3.97527	4.01656	3.9679	4.06963	2.72508	2.60658	2.78173	2.85447	3.16158	2.72878	2.62854	2.59674	2.50384	2.58035	3.19428	2.85889	3.1139	3.16755	2.86132	2.74289	2.70344	2.90905	2.83766	2.69926	0	0	0	0	0	5	5	5	5	5
P34931	NA	NA	NA	NA	NA	NA	NA	NA	NA	NA	NA	NA	NA	NA	NA	NA	NA	NA	NA	NA	NA	NA	NA	NA	NA	5	5	5	5	5	0	0	0	0	0
P34932	0.36755	0.211187	0.15732	0.0708606	0.0748304	0.853078	0.55286	0.827364	1.01527	0.245949	0.790839	1.14123	1.25983	0.900034	1.03631	0.634914	0.364514	0.716497	0.411682	0.641499	0.748201	0.397019	0.85945	0.546358	0.674596	0	0	0	0	0	5	5	5	5	5
P34949	NA	NA	NA	NA	NA	NA	NA	NA	NA	0.108182	NA	NA	NA	NA	NA	NA	NA	NA	NA	NA	NA	NA	NA	NA	NA	5	4	5	5	5	0	1	0	0	0
P35080	0.557211	0.405368	0.892033	0.778869	0.529428	0.880677	0.990309	0.802574	1.22893	1.41094	0.924625	0.940438	1.07395	0.87984	0.718016	0.577091	0.213801	0.38632	-0.0273222	0.149478	0.45077	0.455645	0.981056	-0.16669	0.255186	0	0	0	0	0	5	5	5	5	5
P35222	-0.917071	-1.28963	-0.464367	-0.976412	-1.03699	-1.979	-1.73748	-1.95532	-1.66287	-1.40674	-2.27268	-2.06901	-1.49972	-2.50044	-1.93702	-2.21921	-1.99053	-1.61647	-1.76913	-1.57655	NA	NA	-1.91649	-1.76896	-1.19297	0	0	0	0	2	5	5	5	5	3
P35226	NA	NA	NA	NA	NA	NA	NA	NA	NA	NA	NA	NA	NA	NA	NA	NA	NA	NA	NA	NA	NA	NA	NA	NA	NA	5	5	5	5	5	0	0	0	0	0
P35232	2.05417	2.0886	1.91415	2.31458	2.00771	2.93518	3.19672	2.9894	3.10074	2.98571	3.973	3.65261	3.64594	3.56512	3.84401	3.33275	3.09173	3.20487	3.29707	3.02061	3.55965	3.24316	3.0636	3.30556	3.26605	0	0	0	0	0	5	5	5	5	5
P35237	-0.589152	-0.659236	-0.730334	-0.775438	-0.961514	-0.0495027	-0.0487458	0.0342712	0.156011	0.127307	-0.328025	0.104119	-0.191745	-0.386673	-0.0793479	-0.485203	-0.338573	-0.504993	-0.65934	-0.792442	-0.857417	-0.731218	-0.766497	-0.742418	-0.471498	0	0	0	0	0	5	5	5	5	5
P35241	NA	NA	NA	NA	NA	NA	-1.50619	NA	NA	NA	-1.2392	-1.68699	NA	-1.41695	-1.351	NA	NA	NA	NA	NA	NA	-1.76074	NA	NA	NA	5	4	1	5	4	0	1	4	0	1
P35244	NA	NA	NA	NA	NA	NA	NA	NA	NA	NA	NA	NA	NA	NA	NA	NA	NA	NA	NA	NA	NA	NA	NA	NA	NA	5	5	5	5	5	0	0	0	0	0
P35249	NA	NA	NA	NA	NA	NA	NA	NA	NA	NA	NA	NA	NA	NA	NA	NA	NA	NA	NA	NA	NA	NA	NA	NA	NA	5	5	5	5	5	0	0	0	0	0
P35250	NA	NA	NA	NA	NA	NA	NA	NA	NA	NA	NA	NA	NA	NA	NA	NA	NA	NA	NA	NA	NA	NA	NA	NA	NA	5	5	5	5	5	0	0	0	0	0
P35251	-2.10329	-1.65241	-1.73483	-1.23315	-1.46858	-0.969348	-1.64709	-1.99673	-2.12516	-3.71614	-0.56516	-0.600772	-0.868983	-0.396867	-0.529928	-1.0467	-0.539187	-0.876442	-0.847764	-0.449003	-0.353629	-0.334422	-0.981838	-0.655681	-0.279882	0	0	0	0	0	5	5	5	5	5
P35268	1.57847	1.66445	1.28454	1.8024	1.61664	2.14328	1.75488	1.59128	1.12859	0.999536	2.28423	2.33868	2.37733	2.97558	2.14246	1.63245	1.88139	1.94259	1.77334	1.59602	1.93511	2.04122	2.00606	1.98041	2.05263	0	0	0	0	0	5	5	5	5	5
P35269	NA	NA	NA	NA	NA	NA	NA	NA	NA	NA	NA	NA	NA	NA	NA	NA	NA	NA	NA	NA	NA	NA	NA	NA	NA	5	5	5	5	5	0	0	0	0	0
P35520	0.604568	0.62429	0.6887	0.689665	0.808785	0.583732	0.743356	0.62583	0.779454	1.05533	0.145082	0.123236	-0.228298	0.0301956	0.0458951	1.02047	0.877169	0.846941	1.066	1.03444	0.468105	0.340878	0.284994	0.585869	0.541729	0	0	0	0	0	5	5	5	5	5
P35573	NA	NA	NA	NA	NA	NA	NA	NA	NA	NA	NA	NA	NA	NA	NA	NA	NA	NA	NA	NA	NA	NA	NA	NA	NA	5	5	5	5	5	0	0	0	0	0
P35579;Q9UKX2;A7E2Y1;Q8N1T3;Q9NQX4;Q6PIF6;Q13402	4.23356	4.7197	4.58834	5.13907	5.54845	2.25724	2.14613	1.84107	1.67519	2.03674	2.31695	2.21409	2.36546	2.2424	2.16617	2.23221	2.50132	2.10067	3.25599	2.5778	2.26962	2.37044	2.38206	2.00957	2.1516	0	0	0	0	0	5	5	5	5	5
P35580	-0.342668	0.649203	0.128186	0.848136	1.37551	0.768067	0.148021	0.47169	0.545347	-0.859548	0.848131	0.73808	0.740138	0.65249	0.685895	0.499013	0.700269	0.664425	0.691366	0.87803	0.675978	0.655705	1.1671	0.428429	0.240889	0	0	0	0	0	5	5	5	5	5
P35606	1.27697	1.14202	1.21468	1.12278	1.20651	1.25491	1.19078	1.29141	1.27289	1.09608	1.40133	1.38445	1.43626	1.42142	1.34544	1.22574	1.0259	1.09161	1.11135	1.05562	1.07788	1.06397	1.14422	0.760921	0.886352	0	0	0	0	0	5	5	5	5	5
P35610	NA	NA	NA	NA	NA	NA	NA	NA	NA	NA	NA	NA	NA	NA	NA	NA	NA	NA	NA	NA	NA	NA	NA	NA	NA	5	5	5	5	5	0	0	0	0	0
P35611	0.0141537	0.177498	0.00889697	0.0066297	-0.095038	0.12592	0.197145	0.106456	0.412551	0.144086	0.353983	0.61667	0.565082	0.495072	0.383682	0.0460864	-0.0611555	-0.0547461	0.086071	0.330617	0.131254	0.321099	-0.0211545	0.368805	0.767678	0	0	0	0	0	5	5	5	5	5
P35612	-1.79669	-1.96166	-1.77543	-1.88847	-1.73862	-1.78167	-2.28476	-1.97383	-1.68794	-1.76176	-2.3973	-1.35674	-1.72171	-1.85239	-1.73452	-1.97478	-1.89598	-1.35009	-1.22595	-1.62612	-1.66742	-1.57733	-2.50498	-1.6112	-1.36689	0	0	0	0	0	5	5	5	5	5
P35613	NA	NA	NA	NA	NA	NA	NA	0.234742	0.0973083	NA	NA	NA	NA	NA	NA	-0.0271298	NA	NA	0.0177122	0.400964	0.394461	0.070503	0.0784474	0.157103	0.414386	5	3	5	2	0	0	2	0	3	5
P35637	1.38698	1.23425	1.61529	1.21986	1.28531	1.08404	1.01142	0.946664	0.610892	2.53974	0.0299849	0.654824	0.106741	0.524292	1.02093	0.79307	0.593592	1.44616	1.46837	0.735057	1.12437	1.25666	1.52652	1.06524	0.620742	0	0	0	0	0	5	5	5	5	5
P35658	0.0489871	0.0965983	0.000464741	0.0141957	0.296964	0.24355	0.323374	0.395778	0.576357	0.939144	0.321474	0.158478	0.0698473	0.281399	0.236678	0.235957	-0.00994257	0.101275	0.492097	0.217479	0.141065	0.0961221	-0.148714	0.0615807	-0.00774638	0	0	0	0	0	5	5	5	5	5
P35659	0.959987	0.93311	0.80138	1.01355	0.894017	1.62772	1.22123	1.60497	1.07915	0.857421	1.38629	1.60144	1.58033	1.99038	1.63047	1.31431	1.69561	1.75946	1.39708	1.65506	1.22855	1.51286	1.88082	1.54543	1.11988	0	0	0	0	0	5	5	5	5	5
P35749	NA	NA	NA	NA	NA	NA	NA	NA	NA	NA	NA	NA	NA	NA	NA	NA	NA	NA	NA	NA	NA	NA	NA	NA	NA	5	5	5	5	5	0	0	0	0	0
P35914	-1.65918	-1.69492	-1.59408	-1.40644	-1.72301	NA	NA	NA	NA	NA	NA	NA	NA	NA	NA	NA	NA	NA	NA	NA	NA	NA	NA	NA	NA	0	5	5	5	5	5	0	0	0	0
P35998	2.96873	3.02145	2.96992	3.06098	3.12569	3.11074	3.16747	3.15327	3.01491	3.1155	3.14417	3.2738	3.29435	3.03035	3.00325	3.22364	3.11262	3.2539	3.28712	3.20507	3.24624	3.19101	3.1659	3.11122	3.26086	0	0	0	0	0	5	5	5	5	5
P36404	-0.509443	-0.035108	-0.168636	0.187828	-0.444825	-0.0608588	0.0707533	0.243806	0.26575	0.566058	-0.025701	0.529982	0.344043	0.539665	-0.165694	-0.401911	-0.0599974	-0.49765	-0.264401	-0.909464	NA	NA	NA	NA	NA	0	0	0	0	5	5	5	5	5	0
P36405	NA	NA	NA	NA	NA	-0.659465	-1.09818	-0.725166	-0.454426	-0.661161	-0.521829	-0.154056	-0.435598	-0.337191	-0.268621	-0.455415	-0.697506	-0.600649	-0.927503	-0.956787	-0.742035	NA	-0.547632	-0.531276	-0.507571	5	0	0	0	1	0	5	5	5	4
P36507	0.256217	0.254653	0.287705	0.20945	0.354363	0.0553165	0.393704	0.274264	0.563222	0.933085	0.0517121	0.108847	0.143626	0.207859	0.103141	0.414786	0.356931	0.20632	0.366986	0.234517	-0.0585183	0.0370912	0.133185	0.327119	0.291825	0	0	0	0	0	5	5	5	5	5
P36508	NA	NA	NA	NA	NA	NA	NA	NA	NA	NA	-2.66747	-2.26108	NA	-2.70735	NA	NA	NA	NA	NA	NA	NA	NA	NA	NA	NA	5	5	2	5	5	0	0	3	0	0
P36542	2.84235	2.895	2.6623	2.41441	2.53921	2.88649	2.65708	3.18702	2.39546	3.13438	2.95563	2.91568	2.77736	2.78318	2.77375	2.56117	2.31133	2.57487	2.53822	1.85415	2.23788	2.37981	2.38882	1.90975	1.97169	0	0	0	0	0	5	5	5	5	5
P36551	-1.85589	-1.44902	-1.72018	-1.5261	-2.31109	3.80685	3.83828	3.86137	4.02478	4.11102	4.67374	4.3526	4.32547	4.46486	4.56473	3.92043	3.55816	3.6846	3.99685	3.52321	4.16588	3.79732	3.8308	3.79275	3.73749	0	0	0	0	0	5	5	5	5	5
P36578	3.78705	3.78717	3.82119	3.93309	4.0279	4.31302	4.0691	4.07441	3.51976	2.82436	4.42091	4.45824	4.66864	4.86764	4.52133	3.90414	4.53669	4.20983	4.02291	4.20803	4.22086	4.56528	4.32126	4.59315	4.38801	0	0	0	0	0	5	5	5	5	5
P36776	2.45406	2.27935	2.19012	2.12993	2.17491	1.69463	1.47733	1.83394	1.45537	1.54102	1.09531	1.17127	1.18414	1.05213	1.0341	1.84927	1.66167	1.78164	1.70451	1.74787	1.39144	1.6027	1.51812	1.56992	1.46274	0	0	0	0	0	5	5	5	5	5
P36873	1.82309	1.89821	1.60295	1.64419	1.60549	1.85627	2.00932	2.25974	1.59077	1.41434	1.79442	2.55336	2.22647	2.44229	1.80473	1.52222	1.64944	1.56875	1.43136	0.793908	1.0425	1.65039	1.38108	1.33313	1.48964	0	0	0	0	0	5	5	5	5	5
P36915	-0.330459	0.0163071	-0.0560147	0.0922902	0.185016	0.202212	0.209347	-0.0167344	0.0227559	-0.989811	0.696176	0.700308	0.511616	0.708304	0.50618	0.473004	0.807965	0.576293	0.51349	0.909833	0.698884	0.724471	0.947905	0.918533	0.881365	0	0	0	0	0	5	5	5	5	5
P36954	-0.594195	-0.51874	-0.535077	-0.468253	-0.35118	-0.461086	-0.322548	-0.611961	-0.210338	-0.352006	-0.103535	0.102199	0.366963	-0.0598158	-0.0176014	-0.517388	-0.869377	-0.754891	-0.476858	-0.416792	-0.0202168	-0.428614	-0.561222	-0.332529	-0.328279	0	0	0	0	0	5	5	5	5	5
P36957	3.71639	3.78996	3.47273	3.98279	3.87775	-1.44509	-2.41936	-0.882972	-1.98534	-0.858098	-0.958731	-2.9297	-2.72749	-1.93714	-2.58737	1.50284	0.189663	0.674579	2.20797	0.99413	0.82052	0.627026	-0.442678	-0.82798	-0.335818	0	0	0	0	0	5	5	5	5	5
P36969	NA	NA	NA	NA	NA	-2.16567	-1.78159	-1.74845	-1.85536	-0.607042	-2.18741	-2.27293	-2.72542	NA	-2.21189	NA	NA	NA	NA	NA	NA	NA	NA	NA	NA	5	0	1	5	5	0	5	4	0	0
P37108	0.657273	0.524819	0.59198	0.689954	0.760548	0.733187	0.857846	0.813862	0.108462	0.710854	1.0581	0.858864	1.16647	1.33994	1.22057	0.808476	1.15307	0.922832	1.10575	0.978372	0.990748	1.03672	1.37684	1.0819	0.889916	0	0	0	0	0	5	5	5	5	5
P37198	NA	NA	NA	NA	NA	NA	NA	NA	NA	NA	NA	NA	NA	NA	NA	NA	NA	NA	NA	NA	NA	-0.638064	-0.721829	-0.474956	NA	5	5	5	5	2	0	0	0	0	3
P37802;Q9UI15	0.210029	0.081446	0.53858	0.847878	0.277338	-1.31291	-1.2297	-0.794101	-0.325005	0.302036	-1.87428	-2.12956	-2.49207	-2.32713	-2.04801	-0.80278	-1.49945	-2.03526	-1.57482	-1.89344	NA	NA	NA	NA	-1.15459	0	0	0	0	4	5	5	5	5	1
P37840	NA	NA	NA	NA	NA	-2.41465	-1.88546	-1.77498	-2.34907	-1.02149	-0.699402	-1.39197	-1.88295	-1.32957	-0.890571	NA	NA	NA	NA	NA	NA	NA	NA	NA	NA	5	0	0	5	5	0	5	5	0	0
P38117	3.52325	3.49232	3.9004	3.80097	3.57265	-0.530886	-0.480909	-0.174374	-0.29137	-0.241356	-0.300062	-0.775616	-0.668817	-1.14545	-0.542489	-0.23943	-0.233009	0.242867	-0.00350189	-0.102465	-2.22728	-0.896561	-0.403898	-0.766876	-0.768973	0	0	0	0	0	5	5	5	5	5
P38159;Q96E39;O75526	1.41587	1.50241	1.50255	1.45393	1.53124	1.61843	1.42943	1.65197	1.25351	1.09625	1.63181	1.59587	1.7674	1.82757	1.78011	1.46868	1.67141	1.88579	1.74698	1.89884	1.85336	1.88379	2.00533	2.11787	1.98841	0	0	0	0	0	5	5	5	5	5
P38432	NA	NA	NA	NA	NA	-1.42394	-0.750753	-1.31781	-1.64375	-2.59354	-0.423102	-1.19624	-0.913855	-0.33415	-0.74043	-0.915258	NA	-0.992503	NA	-1.87165	-1.90737	-1.58594	-0.894784	NA	-1.73154	5	0	0	2	1	0	5	5	3	4
P38606	1.1106	1.09311	1.07194	1.09037	1.13154	1.51639	1.41633	1.70004	1.86747	1.60838	1.79291	1.86133	1.861	1.52598	1.55742	1.29253	1.16329	1.17889	1.25696	1.15774	1.44442	1.06198	1.23703	1.0331	1.26506	0	0	0	0	0	5	5	5	5	5
P38646	5.96415	6.01159	6.10635	6.14599	6.03443	2.6732	2.36904	2.53047	2.6045	2.59944	2.62793	2.42796	2.65513	2.31574	2.56191	2.60556	2.2459	2.30129	2.57292	2.63069	2.69163	2.48211	2.28514	2.32262	2.43829	0	0	0	0	0	5	5	5	5	5
P38919	0.82014	0.862553	0.860585	1.12219	1.11234	0.947613	0.871066	0.530121	0.8682	0.649798	1.16784	0.978675	0.972317	1.06013	1.05335	1.25199	1.07482	1.51956	0.879608	0.918863	1.0556	0.918912	0.396409	1.36687	0.922706	0	0	0	0	0	5	5	5	5	5
P38935	NA	NA	NA	NA	NA	NA	NA	NA	NA	NA	NA	NA	NA	NA	NA	NA	NA	NA	NA	NA	NA	NA	NA	NA	NA	5	5	5	5	5	0	0	0	0	0
P39023	3.21666	3.35095	3.34745	3.36356	3.49133	3.75411	3.51673	3.38069	2.88765	1.96435	3.99813	3.86762	3.84162	4.20524	3.83596	3.35273	3.81896	3.60854	3.50464	3.5531	3.52458	3.98185	3.6869	3.90245	3.65568	0	0	0	0	0	5	5	5	5	5
P39656	2.55102	2.65328	2.61339	2.45009	2.6023	2.79496	2.71121	2.67476	2.86285	3.00705	2.98801	2.68644	2.5839	2.60721	2.70169	2.69367	2.38575	2.64311	2.60174	2.62571	2.92013	2.74156	2.78699	2.54159	2.60787	0	0	0	0	0	5	5	5	5	5
P39687;O43423	1.8674	2.0429	2.026	1.88936	1.90875	1.4051	1.481	1.45829	1.73574	2.47938	1.48911	1.34008	0.999947	1.05341	1.56207	2.76265	2.05608	2.34327	2.64379	2.06094	2.11729	1.94271	2.11883	2.06358	1.86787	0	0	0	0	0	5	5	5	5	5
P39748;CON__ENSEMBL:ENSBTAP00000007350;CON__P01030	1.39764	1.40295	1.66541	1.56746	1.59766	1.39086	1.23151	1.47522	1.14378	1.24145	1.42987	1.79308	1.59798	1.72412	1.51263	1.89372	1.7692	1.89561	1.68571	1.81747	1.71319	1.80536	1.75623	1.97041	1.77322	0	0	0	0	0	5	5	5	5	5
P40222;Q8N3L3	-1.17267	-1.10331	-0.911552	-0.751913	-0.890425	-0.190151	-0.528169	-0.515746	-0.754465	0.592056	0.276547	0.43794	0.350617	0.45696	0.073358	-1.24991	-0.512988	-1.15204	-1.07953	-1.36982	-0.0303093	-0.413137	-1.15399	-0.477837	-0.346573	0	0	0	0	0	5	5	5	5	5
P40227	3.29139	3.17345	3.19236	3.09988	3.07994	4.07421	3.83929	4.08717	4.05706	2.9158	4.31695	4.33734	4.41814	4.21446	4.19568	3.98749	3.72803	4.00181	3.73411	3.83705	3.94481	3.79651	3.77683	3.88363	3.73879	0	0	0	0	0	5	5	5	5	5
P40429;Q6NVV1	0.0795722	-0.00358598	0.249742	0.526853	0.47939	-0.221952	-0.0461836	-0.000770695	-1.42193	-1.00295	0.336556	-0.118154	-0.562587	0.419837	0.357418	0.0267049	0.0904644	-0.073347	0.0183701	-0.136845	-0.579334	-0.00654913	-0.18629	0.226447	-0.311053	0	0	0	0	0	5	5	5	5	5
P40616	1.547	1.94628	1.64329	1.57544	1.31483	1.45372	1.38779	1.8014	1.63345	1.92989	1.56879	1.39183	1.71112	1.65925	1.60471	1.39713	1.09503	1.06444	1.69222	1.11936	1.23248	1.18436	1.52698	0.702113	1.51537	0	0	0	0	0	5	5	5	5	5
P40692	-1.07696	-1.278	-1.49533	-1.57407	-1.55713	-1.67223	-1.37954	-1.021	-1.20193	-1.69834	-1.25456	-1.05293	-1.19411	-1.36942	-1.1916	-1.92242	-2.12599	-1.4646	-2.27571	-1.5947	-1.63432	-1.59131	-2.19468	-1.8846	-1.58757	0	0	0	0	0	5	5	5	5	5
P40763	-0.291708	-0.756179	-0.525678	-0.814802	-0.653945	-0.62159	-0.517542	-0.556502	-0.797823	-0.693663	-0.463331	-0.274921	-0.0880121	0.0470958	-0.187214	-0.387472	-0.31373	-0.390333	-0.803517	-0.370724	-0.743816	-0.712833	-0.459465	-0.231055	-0.417911	0	0	0	0	0	5	5	5	5	5
P40818	NA	-2.95295	-3.14746	-3.18644	-3.23053	NA	-2.08444	NA	NA	-1.46463	-2.63304	-2.13935	-2.47443	-2.15098	-1.94884	-2.91098	NA	-2.89086	NA	NA	NA	NA	NA	NA	NA	1	3	0	3	5	4	2	5	2	0
P40925	-0.860259	-0.675958	-0.774241	-1.0034	-1.15858	-0.349728	-0.974708	-0.270078	-0.268857	-1.47865	-0.686669	-0.49083	-0.0165569	-0.468001	-0.525876	-0.359518	-0.24369	-0.515716	-0.677872	-0.421366	-0.421916	-0.600597	-0.0544033	-0.611269	-0.737197	0	0	0	0	0	5	5	5	5	5
P40926	2.56565	2.27088	2.63112	2.4266	2.01292	-2.06818	NA	-1.96942	NA	-2.3372	-2.40386	NA	-2.95087	-2.10218	-2.5293	NA	-1.92975	-1.9958	-1.55325	-0.0911237	-1.19343	-1.01293	-0.883314	-0.637789	-1.26249	0	2	1	1	0	5	3	4	4	5
P40937	-1.77324	-1.67721	-1.86714	-1.88332	-1.82114	-2.2269	-2.1219	-1.63428	-1.54857	-1.48429	-1.69871	-1.68431	-1.4022	-1.5246	-1.75619	-2.12984	-2.4108	-2.54763	-2.15615	NA	-2.57914	-2.59715	NA	-2.5228	-2.38274	0	0	0	1	1	5	5	5	4	4
P40938	NA	NA	NA	NA	NA	NA	NA	NA	NA	NA	NA	NA	NA	NA	NA	NA	NA	NA	NA	NA	NA	NA	NA	NA	NA	5	5	5	5	5	0	0	0	0	0
P40939	2.86562	2.71105	2.55939	2.38388	2.4609	1.40026	1.07439	1.7747	1.18427	1.01723	1.54491	1.67476	1.75792	1.63618	1.70208	0.984018	0.971533	0.959471	0.802206	0.981624	0.52502	0.827056	0.987488	0.865675	0.807107	0	0	0	0	0	5	5	5	5	5
P41091;Q2VIR3	2.25384	2.32327	2.32479	2.42974	2.48253	1.83995	2.21022	1.92108	1.71594	1.86393	1.91244	2.04414	1.5452	2.18028	1.81657	2.1247	2.48939	2.2141	2.21597	2.18007	1.81968	2.13458	2.09137	2.25586	1.95906	0	0	0	0	0	5	5	5	5	5
P41214	0.22012	0.103545	0.455463	0.165214	0.49748	0.160465	0.48296	0.101985	0.399182	0.670123	0.0798463	0.275216	0.136661	-0.0381437	0.0998263	0.340135	0.415742	0.345753	0.882954	0.0633734	0.0262207	0.28298	0.0414871	-0.104083	0.106088	0	0	0	0	0	5	5	5	5	5
P41223	NA	NA	NA	NA	NA	NA	NA	NA	NA	NA	NA	NA	NA	NA	NA	NA	NA	NA	NA	NA	NA	NA	NA	NA	NA	5	5	5	5	5	0	0	0	0	0
P41227;Q9BSU3	1.40826	1.43377	1.60386	1.36555	1.15564	1.72679	1.73239	2.18079	1.89921	1.76394	1.58463	1.94916	1.78022	1.88714	1.7329	1.41936	1.39725	1.43086	1.50095	1.18173	1.28728	1.31601	1.13796	1.21412	1.42568	0	0	0	0	0	5	5	5	5	5
P41240;P42679	0.949195	1.05683	0.980203	1.01604	1.12412	0.738329	0.873379	0.857751	1.1941	1.13107	1.17587	1.24823	1.11449	1.21741	1.1986	1.2017	1.06807	0.991904	1.13022	0.874628	1.02552	0.866875	0.761703	0.760208	0.953871	0	0	0	0	0	5	5	5	5	5
P41250	1.80931	1.90366	1.86432	1.84573	1.84907	1.72072	1.9519	1.88472	1.8405	2.08864	1.72859	1.92684	2.01985	1.90511	1.87062	1.94297	2.09149	1.9606	1.84458	1.83852	1.78143	1.68101	1.82894	1.92304	1.83565	0	0	0	0	0	5	5	5	5	5
P41252	3.15528	3.17199	3.08559	3.002	3.01509	3.47584	3.46659	3.59619	3.33789	3.68509	3.8627	4.02845	4.00742	4.09583	3.86022	3.63262	3.55308	3.54324	3.36047	3.36834	3.22978	3.3503	3.39827	3.37945	3.36717	0	0	0	0	0	5	5	5	5	5
P41567;O60739	0.159319	0.659623	0.398136	0.606654	0.42656	0.0352112	0.0947484	0.463297	0.150511	-0.0992127	-0.0271464	0.463962	-0.239128	0.151462	-0.0984422	1.01205	0.417726	0.165411	0.430465	0.705362	0.878931	0.539217	0.344302	0.709897	0.152919	0	0	0	0	0	5	5	5	5	5
P41743	0.521455	0.377779	0.335419	0.335443	0.361955	0.54193	0.307268	0.354605	0.231646	0.681878	0.73966	0.975631	0.701274	0.736735	0.497105	0.509917	0.75631	0.203589	0.470563	0.463395	0.829729	0.656821	0.816996	0.730906	0.776015	0	0	0	0	0	5	5	5	5	5
P42025	NA	NA	NA	NA	NA	NA	NA	NA	NA	NA	NA	NA	NA	NA	NA	NA	NA	NA	NA	NA	NA	NA	NA	NA	NA	5	5	5	5	5	0	0	0	0	0
P42126	2.28114	2.0741	2.00598	1.83048	2.20218	NA	NA	NA	NA	NA	NA	NA	NA	NA	NA	NA	NA	NA	NA	NA	NA	NA	NA	NA	NA	0	5	5	5	5	5	0	0	0	0
P42166	0.40426	0.322324	0.540435	0.284543	0.343124	1.06517	0.884669	1.07396	1.08114	1.34068	1.03699	0.994448	0.928824	0.968808	1.14527	0.921978	1.25665	1.1223	0.961773	1.01514	1.07532	0.932999	1.05615	0.851754	0.686511	0	0	0	0	0	5	5	5	5	5
P42167	0.267304	0.440449	0.58914	0.529174	0.42087	1.23571	0.991816	1.08015	0.707226	0.551893	1.08273	0.94131	1.16108	0.971443	1.04381	1.0444	1.39091	1.23411	0.985689	1.17178	1.04381	1.20041	1.52782	1.09951	0.987621	0	0	0	0	0	5	5	5	5	5
P42224	-0.23481	-0.204936	-0.258635	-0.40992	-0.314173	0.393646	0.669291	0.946476	0.809065	1.19354	0.266672	0.300865	0.0473826	0.413869	0.290898	-0.0983705	-0.0654394	-0.440401	-0.066464	-0.0762598	-0.307739	-0.61029	-0.288874	-0.200822	0.0974972	0	0	0	0	0	5	5	5	5	5
P42285	1.103	1.14799	1.11464	0.816401	1.10668	1.01161	0.913144	0.95973	0.988871	0.912168	1.26753	1.13214	1.08377	1.09316	1.00601	0.963461	0.802098	0.995341	0.883224	0.66429	0.940033	0.894109	0.910759	0.881515	0.814233	0	0	0	0	0	5	5	5	5	5
P42345	NA	NA	NA	NA	NA	-2.26819	-1.83594	-1.6738	NA	NA	NA	NA	NA	NA	NA	NA	NA	NA	NA	NA	NA	NA	NA	NA	NA	5	2	5	5	5	0	3	0	0	0
P42356	NA	NA	NA	NA	NA	-3.107	-2.62848	-2.70677	-2.06388	NA	NA	NA	NA	NA	NA	NA	NA	NA	NA	NA	NA	NA	NA	NA	NA	5	1	5	5	5	0	4	0	0	0
P42566	-1.10634	-1.29814	-1.16432	-0.580092	-0.910748	-0.88349	-0.504104	-0.938226	-0.602771	-0.354879	-0.542867	-0.727983	-0.686002	-0.756148	-0.893978	-0.987118	-1.35517	-1.08164	-0.964856	-0.840181	-0.762805	-1.05748	-1.7634	-0.824737	-0.934198	0	0	0	0	0	5	5	5	5	5
P42574	-1.69778	-1.87507	-1.58421	-1.8715	-1.71525	-1.20606	-0.71669	-0.79242	-0.470862	-0.425027	-0.742321	-1.11438	-0.328693	-1.02417	-0.538068	-0.693929	-0.349742	-1.14697	-0.346939	-0.0586051	-1.42822	-1.66168	-1.17833	-0.350804	-0.725237	0	0	0	0	0	5	5	5	5	5
P42677	2.36286	2.36446	2.25236	2.46039	2.50595	2.34438	2.46631	2.33483	1.62732	1.983	2.78371	2.49911	2.51316	2.95999	2.50586	2.4817	2.50738	2.20356	2.36155	2.30121	2.51545	2.2569	2.25991	2.64584	2.45114	0	0	0	0	0	5	5	5	5	5
P42684	-1.69805	-1.80134	-1.69458	-1.75927	-1.66307	-1.54707	-1.37003	-1.36696	-1.2719	-1.31924	-1.12603	-1.31022	-1.25559	-1.29115	-1.19317	-1.43754	-1.69231	-1.54871	-1.33647	-1.39402	-1.47179	-1.50664	-1.7522	-1.50125	-1.29655	0	0	0	0	0	5	5	5	5	5
P42694	-2.19281	-2.1601	-1.82214	-1.86069	-2.09567	-1.63699	-1.48175	-1.63749	-1.46494	-1.43402	-1.57479	-1.22816	-1.46915	-1.81323	-1.70958	-1.41447	-1.4445	-1.79789	-1.42343	-1.62377	-1.37603	-1.91289	-2.43951	-1.74323	-1.65196	0	0	0	0	0	5	5	5	5	5
P42695	-0.13875	-0.486954	-0.545487	-0.372021	-0.686374	-0.25082	-0.412354	-0.373877	-0.446868	-0.0291605	-0.170555	-0.219849	-0.352893	-0.257375	0.0646639	NA	-0.321608	-0.744764	-1.38619	-0.708889	-0.563522	-0.364424	-0.730898	-0.480766	-0.305271	0	0	0	1	0	5	5	5	4	5
P42696	-2.19039	-1.86484	-1.99894	-1.89109	-1.28545	-1.47041	-1.90734	-2.17327	-2.37455	NA	-1.09345	-1.75248	-1.42846	-1.26138	-1.75064	-1.98228	-2.49892	-1.46045	-1.2623	-0.815602	-1.59277	NA	-1.62032	-1.31541	-1.1166	0	1	0	0	1	5	4	5	5	4
P42704	4.35524	4.18785	4.12485	3.80131	4.04649	-0.43855	-0.363825	-0.229011	-0.215329	0.0698151	-0.178483	-0.432531	-0.358176	-0.725821	-0.203568	-0.220834	-0.814387	-0.381534	-0.414371	-0.439577	-0.75915	-0.925267	-0.76441	-0.902457	-0.937586	0	0	0	0	0	5	5	5	5	5
P42765	1.80883	1.8771	1.82734	1.6402	1.81115	2.36155	2.3448	2.5646	2.34443	2.42146	1.26688	1.56619	1.53096	1.27241	1.29745	1.8252	1.33163	1.81959	1.74114	1.71425	2.00955	2.05526	1.90886	1.87621	1.77505	0	0	0	0	0	5	5	5	5	5
P42766	-1.24844	-2.17475	-2.30396	-1.7359	NA	-0.730575	-1.48559	-0.854822	-1.99654	-2.0774	-0.380265	-0.746134	-0.626117	0.121941	-0.31268	-0.469804	-0.554786	-0.537145	-1.32923	-0.390992	-1.29532	-0.99601	-0.296176	-0.397648	-0.44455	1	0	0	0	0	4	5	5	5	5
P42771;P42772	NA	NA	NA	NA	NA	-1.2819	-0.513703	-0.93833	-0.691992	0.743213	-0.936018	-0.584544	-1.27839	-1.3535	-0.813045	NA	NA	NA	NA	NA	NA	NA	NA	NA	NA	5	0	0	5	5	0	5	5	0	0
P42858	NA	NA	NA	NA	NA	NA	NA	NA	NA	NA	NA	NA	NA	NA	NA	-1.98948	NA	-1.59522	-1.98199	NA	NA	NA	NA	NA	NA	5	5	5	2	5	0	0	0	3	0
P43003	NA	NA	NA	NA	NA	NA	NA	NA	NA	NA	NA	NA	NA	NA	NA	NA	NA	NA	NA	NA	NA	NA	NA	NA	NA	5	5	5	5	5	0	0	0	0	0
P43005	NA	NA	NA	NA	NA	NA	NA	NA	NA	NA	NA	NA	NA	NA	NA	NA	NA	NA	NA	NA	NA	NA	NA	NA	NA	5	5	5	5	5	0	0	0	0	0
P43034	0.853091	1.04263	1.11193	0.930461	0.968312	0.561261	0.890755	0.729101	0.416375	0.865589	1.07951	1.27474	1.09115	1.2855	0.95058	0.736354	1.12597	0.623877	1.05093	0.675097	0.275255	0.686248	0.590971	0.658247	0.470719	0	0	0	0	0	5	5	5	5	5
P43243	1.79279	1.74659	1.77256	1.67347	1.83822	2.32645	1.86487	2.20593	1.78224	0.743074	2.20016	2.04409	2.39626	2.32431	2.13856	1.74635	2.10477	2.1105	1.961	2.16726	2.35762	2.55446	2.39849	2.43566	2.51306	0	0	0	0	0	5	5	5	5	5
P43246	1.5463	1.42287	1.45353	1.4197	1.44227	1.3438	1.3948	1.4568	1.50079	1.72218	1.56841	1.41611	1.52111	1.4385	1.59426	1.15046	0.931384	1.06077	1.14205	1.0566	0.988104	1.03249	1.21469	1.02569	1.0431	0	0	0	0	0	5	5	5	5	5
P43250	NA	NA	NA	NA	NA	NA	NA	NA	NA	NA	NA	NA	NA	NA	NA	NA	NA	NA	NA	NA	NA	NA	NA	NA	NA	5	5	5	5	5	0	0	0	0	0
P43304	-3.67584	-2.97939	-2.2565	-3.20809	-2.24515	4.57515	4.94075	4.84487	4.7199	5.35729	4.75188	4.45213	4.30162	4.4194	4.78935	4.63508	4.37002	4.44379	4.68127	4.26408	4.3957	2.99987	3.94	4.23726	3.99565	0	0	0	0	0	5	5	5	5	5
P43378	-1.02032	-1.13449	-1.26374	-1.22131	-1.07566	-1.70184	-1.46545	-1.2254	-1.26401	-1.12852	-1.58293	-1.49107	-1.59439	-1.46162	-1.22325	-1.55953	-1.34631	-1.29397	-1.04386	-0.784391	-1.23163	-1.34364	-1.4527	-1.51099	-0.90878	0	0	0	0	0	5	5	5	5	5
P43405	NA	NA	NA	NA	NA	-2.23795	-2.18068	-2.24715	-2.65098	-1.9189	-2.17041	-2.45895	-3.1719	-2.50194	-2.52348	-2.39897	NA	-2.09816	NA	NA	NA	NA	NA	NA	NA	5	0	0	3	5	0	5	5	2	0
P43487	1.90435	1.74993	1.97198	1.85476	1.91577	1.73605	1.99721	1.86222	1.95032	2.26821	1.70258	1.97998	1.78063	1.86801	1.78501	2.32427	1.94067	2.18535	1.96813	1.68965	1.95273	1.66283	2.02346	1.76577	1.92828	0	0	0	0	0	5	5	5	5	5
P43490	1.17188	1.40173	1.35205	1.29025	1.40377	1.25503	1.49712	1.49175	1.57747	2.08528	1.03802	1.02194	0.962109	0.843715	1.16105	1.56598	1.52407	1.45807	1.50116	1.44959	1.14543	1.10374	1.56925	1.42275	1.18836	0	0	0	0	0	5	5	5	5	5
P43686	2.84312	2.93301	2.88614	2.93333	2.9483	3.12621	3.06874	3.24879	2.93747	3.31029	3.02152	3.12124	3.20488	3.10935	2.98286	3.06079	2.75467	2.95385	2.84681	2.8438	2.87495	2.866	2.91567	2.90979	2.70319	0	0	0	0	0	5	5	5	5	5
P43897	3.16194	3.02978	2.86434	2.78805	2.88604	1.94463	2.00786	2.18895	1.83819	1.97173	2.38889	2.4343	2.4322	2.41082	2.35426	2.25051	1.95166	2.3282	2.19531	1.85797	1.78778	1.89147	2.27298	1.85309	1.6513	0	0	0	0	0	5	5	5	5	5
P45880	1.66424	1.30896	1.46936	1.30282	1.28135	4.53259	4.33903	4.69335	4.66229	4.64195	5.00841	4.71423	4.78836	4.771	5.00173	4.97547	4.81034	4.97639	5.01218	4.65054	4.46787	4.61735	4.62618	4.86549	4.54596	0	0	0	0	0	5	5	5	5	5
P45954	0.624785	0.942311	0.706584	0.622255	0.795159	NA	NA	NA	NA	-0.457342	-0.575168	-0.647348	-1.34218	-1.37018	-1.06236	-0.0511289	-0.58023	-0.660507	0.0988026	-0.147321	-0.0233857	-0.307705	-0.560435	-0.27234	-0.332973	0	4	0	0	0	5	1	5	5	5
P45974	0.457021	0.466671	0.489895	0.391071	0.477198	0.388124	0.608799	0.769553	0.901461	0.852807	0.71203	0.952076	0.719037	0.649296	0.912387	0.628024	0.444084	0.457223	0.535432	0.344425	0.624727	0.366349	0.457303	0.636339	0.625813	0	0	0	0	0	5	5	5	5	5
P45984;P53779	-1.07793	-1.08812	-1.07232	-1.12373	-1.39753	-1.50014	-0.935377	-0.837042	-0.810215	NA	NA	NA	NA	NA	NA	-1.38003	-1.53517	-1.63991	-0.790034	-1.07041	-1.29829	NA	-1.63567	-1.13152	-1.33107	0	1	5	0	1	5	4	0	5	4
P45985	NA	NA	NA	NA	NA	NA	NA	NA	NA	NA	-2.21133	-1.46896	-1.33322	-1.45527	-1.22996	NA	NA	NA	NA	NA	NA	NA	-0.980625	-0.66325	NA	5	5	0	5	3	0	0	5	0	2
P46013	-1.28657	-0.906048	-1.32328	-1.19686	-1.00514	-1.27198	-1.86549	-2.5919	-2.87906	-3.48695	-0.276408	-0.523711	-0.0344982	-0.0662887	-0.593073	-2.18477	-1.65457	-1.67435	-1.99093	-1.94161	-1.17829	-1.06366	-1.2854	-0.875528	-1.25278	0	0	0	0	0	5	5	5	5	5
P46019	NA	NA	NA	NA	NA	NA	-0.899729	NA	-1.15401	NA	NA	-1.47246	NA	-1.53639	-1.52786	NA	-1.1008	NA	-1.04259	-0.811318	-1.3757	-1.09886	-1.58826	-1.18985	NA	5	3	2	2	1	0	2	3	3	4
P46020	0.886412	1.77936	NA	1.2403	NA	0.978361	1.2628	0.808695	1.1508	1.51294	1.19528	0.382469	0.546682	0.724525	0.760993	NA	NA	NA	NA	NA	1.09405	0.598346	1.05945	NA	1.45972	2	0	0	5	1	3	5	5	0	4
P46060	-0.0218247	-0.961444	-0.617111	-0.69084	-0.853064	0.184617	0.103044	0.443031	0.214836	0.124013	-0.533798	-0.202765	-0.0991954	-0.280603	-0.252542	-0.670597	-0.757685	-0.715521	-0.833239	-0.790281	-1.24549	-0.922549	-0.679799	-0.551781	-0.799952	0	0	0	0	0	5	5	5	5	5
P46063	0.905644	0.857048	0.985612	1.09499	0.760773	-0.282392	0.356428	0.278157	-0.622234	-0.066794	0.639684	0.686921	0.0901786	0.756983	0.911137	0.593022	0.719798	0.172593	0.530137	0.231752	0.158458	0.76467	0.431868	0.126689	0.245788	0	0	0	0	0	5	5	5	5	5
P46087	-0.340312	-0.154131	-0.244909	-0.14296	-0.182526	0.598291	0.144941	0.101055	-0.204027	-1.98116	0.475877	0.351794	0.565297	0.634199	0.318068	0.528964	0.894825	0.848842	0.898047	1.17281	1.33525	1.50925	0.999689	1.38747	1.4057	0	0	0	0	0	5	5	5	5	5
P46100	NA	NA	NA	NA	NA	NA	NA	NA	NA	-2.58879	-0.571367	-0.348413	-0.874213	-0.120748	-0.685894	NA	NA	NA	NA	NA	NA	-2.30258	-2.28516	-1.98078	-1.35579	5	4	0	5	1	0	1	5	0	4
P46109	NA	NA	NA	NA	NA	NA	NA	NA	NA	0.167604	0.141549	-0.214381	0.445598	0.284794	0.743353	NA	NA	NA	NA	NA	NA	NA	NA	NA	NA	5	4	0	5	5	0	1	5	0	0
P46199	-0.753938	-0.678626	-0.451852	-0.507217	-0.579344	-0.664091	-0.506465	-0.428107	-0.942446	-1.46441	-0.900616	-0.215428	-0.0743489	-0.116051	-0.396572	-0.856662	-0.280358	-0.595449	-0.870498	-1.12095	-1.4679	-0.777403	-1.09991	-0.565519	-1.07321	0	0	0	0	0	5	5	5	5	5
P46379	NA	NA	NA	NA	NA	NA	NA	NA	NA	NA	NA	NA	NA	NA	NA	NA	NA	NA	NA	NA	NA	NA	NA	NA	NA	5	5	5	5	5	0	0	0	0	0
P46459	1.09558	1.11604	1.14665	0.976388	1.09565	1.00639	1.21879	1.28312	1.30196	1.42198	1.47809	1.47548	1.53973	1.31177	1.39786	1.26212	1.1661	1.18505	1.32834	1.09005	1.16562	0.860453	0.71243	1.04054	0.864587	0	0	0	0	0	5	5	5	5	5
P46734	-1.12346	-1.13691	-1.1892	-0.869564	-0.884178	-1.43074	-0.993219	-1.54392	-0.994531	-0.850991	-1.20382	-1.2553	-1.26535	-1.19548	-1.35208	-1.34792	-1.36678	-1.41883	-1.17862	-1.10059	-1.4208	-1.44612	-1.20934	-1.99174	-0.910835	0	0	0	0	0	5	5	5	5	5
P46736	-0.840165	-0.824003	-0.64076	-0.596439	-0.585774	-0.569727	-0.62628	-0.511216	-0.736966	-0.655142	-0.437444	-0.125797	-0.449988	-0.332725	-0.388065	-0.674665	-0.747396	-0.717973	-0.596795	-0.450872	-0.798511	-0.835393	-0.613087	-0.76631	-0.888229	0	0	0	0	0	5	5	5	5	5
P46776	2.81063	2.79262	2.76226	3.04553	2.63706	2.74266	2.58058	2.62066	2.15904	1.2065	3.18547	3.03141	3.38677	4.01057	3.62859	2.79276	3.41263	2.9333	2.7338	3.146	2.92251	3.38764	2.98744	3.60897	3.26695	0	0	0	0	0	5	5	5	5	5
P46777	3.18103	3.18945	3.02383	3.27973	3.18365	3.53469	3.35219	3.12549	2.71282	2.17132	3.64686	3.67241	3.56708	4.03122	3.67845	3.19369	3.64696	3.27456	3.40729	3.492	3.45939	3.63263	3.4261	3.44515	3.5517	0	0	0	0	0	5	5	5	5	5
P46778	2.02191	2.05461	1.93614	2.22756	2.23307	2.53349	2.15511	2.01298	1.52932	0.411294	2.63902	2.68994	2.50413	2.98044	2.70107	1.98194	2.43658	2.32112	2.0969	2.37974	2.19625	2.62629	2.50068	2.44118	2.37801	0	0	0	0	0	5	5	5	5	5
P46779	1.9535	1.97842	2.02552	1.98054	2.12228	2.27933	2.03984	2.14208	1.39788	0.878195	2.60374	2.35389	2.3712	2.74202	2.59248	1.88934	2.54644	1.82976	2.15512	2.42949	2.08519	2.56168	2.09239	2.78533	2.45858	0	0	0	0	0	5	5	5	5	5
P46781	1.00538	1.0507	1.09088	1.29155	1.24208	0.864709	0.800817	0.994322	0.290861	1.41251	1.218	0.906188	0.543599	1.15062	1.07676	0.920181	0.73286	0.662091	0.923165	0.544972	0.0963778	0.531674	0.49359	0.601894	0.205012	0	0	0	0	0	5	5	5	5	5
P46782	NA	NA	NA	NA	NA	NA	NA	NA	NA	NA	NA	NA	NA	NA	NA	NA	NA	NA	NA	NA	NA	NA	NA	NA	NA	5	5	5	5	5	0	0	0	0	0
P46783	-0.999331	-1.36702	-1.40883	-0.89855	-1.41801	-1.95238	-2.05775	-2.14396	-2.71488	-2.21192	NA	-1.7451	-1.44828	-1.61804	-1.50793	-1.53302	-1.58694	-1.8396	-2.39723	-2.12307	-1.87246	-2.17272	-2.09898	-1.82479	-1.9286	0	0	1	0	0	5	5	4	5	5
P46821	1.78906	1.83289	1.84897	2.0016	1.99678	2.1068	2.52415	2.27094	2.32707	2.36865	1.46422	1.51118	1.11035	1.51462	1.36512	2.0894	2.17417	1.98708	2.23878	2.00207	2.10194	1.99089	2.02245	2.1454	2.14262	0	0	0	0	0	5	5	5	5	5
P46926;Q8TDQ7	-0.281164	NA	NA	-0.0868066	-0.44197	-0.391491	NA	NA	NA	-0.553416	NA	-0.376998	-0.358244	-0.694048	NA	NA	NA	-0.751315	NA	NA	NA	NA	NA	NA	NA	2	3	2	4	5	3	2	3	1	0
P46934	NA	NA	NA	NA	NA	3.05537	3.547	3.31434	3.27175	NA	NA	NA	NA	NA	NA	NA	NA	NA	NA	NA	NA	NA	NA	NA	NA	5	1	5	5	5	0	4	0	0	0
P46939	-0.947549	-0.838998	-0.817805	-0.719415	-1.04435	-1.515	-0.953668	-1.41125	-0.823752	-0.966289	-1.26736	-1.00727	-1.32604	-1.60861	-1.00967	-0.94765	-1.44288	-1.22881	-1.02702	-1.21609	-1.07817	-1.56141	-1.23736	-1.57247	-0.738877	0	0	0	0	0	5	5	5	5	5
P46940	0.697154	0.683117	0.779179	0.50567	0.689973	0.79512	0.752828	0.897719	0.970131	1.43528	0.122642	0.121579	0.118491	-0.0794783	0.133368	0.425825	0.181024	0.198469	0.431145	0.131477	0.58867	0.43488	0.542736	0.673682	0.650687	0	0	0	0	0	5	5	5	5	5
P46977	0.327588	0.31416	0.458036	0.324055	0.298827	0.352635	0.458812	0.712266	0.377668	1.25487	0.256729	0.0998557	0.38487	0.307224	0.622443	0.170599	-0.328027	0.219546	0.146154	-0.305325	-0.10815	-0.178906	0.712158	-0.0591992	-0.382491	0	0	0	0	0	5	5	5	5	5
P47712	NA	NA	NA	NA	NA	NA	NA	NA	NA	NA	NA	NA	NA	NA	NA	NA	NA	NA	NA	NA	NA	NA	NA	NA	NA	5	5	5	5	5	0	0	0	0	0
P47755	0.309623	0.0371242	0.269234	0.346156	0.433853	1.09861	0.807148	0.824141	1.35044	0.65996	1.26449	1.27577	1.61809	1.14934	1.2599	0.459737	0.795273	0.550544	0.255813	0.659317	1.12541	0.228572	0.60549	0.379418	0.689851	0	0	0	0	0	5	5	5	5	5
P47756	1.31934	1.55554	1.67651	1.57416	1.71058	2.05441	2.2336	2.20091	2.55929	2.31598	2.31053	2.35993	2.47995	2.37714	2.32032	1.67378	1.59557	1.63802	1.62528	1.36492	1.73245	1.42335	1.81275	1.23392	1.67329	0	0	0	0	0	5	5	5	5	5
P47813;O14602	0.963948	1.15206	1.39711	1.45138	1.48901	1.7521	1.72144	1.75703	1.35448	1.31514	1.63521	1.72983	1.40178	1.96075	1.329	1.72503	2.38174	1.98404	1.86939	1.5954	1.12085	1.52409	1.53231	1.65839	1.32061	0	0	0	0	0	5	5	5	5	5
P47897	2.99123	2.97856	2.97253	2.92271	3.04834	2.83073	2.92149	2.92877	2.73068	3.08973	2.97399	3.0449	2.96849	3.01468	2.91376	2.68552	2.5685	2.59771	2.57948	2.30824	2.60669	2.63129	2.58658	2.71352	2.51041	0	0	0	0	0	5	5	5	5	5
P47914	2.61074	2.60265	2.38561	2.69524	2.74998	2.94108	2.56255	2.40584	1.8173	0.26141	3.35947	3.37311	3.62206	4.00114	3.58976	2.92868	3.6885	2.97463	2.61567	3.53528	3.35953	3.40767	2.8076	3.9722	3.6987	0	0	0	0	0	5	5	5	5	5
P47929	NA	NA	NA	NA	NA	NA	NA	NA	NA	NA	NA	NA	NA	NA	NA	NA	NA	NA	NA	NA	NA	NA	NA	NA	NA	5	5	5	5	5	0	0	0	0	0
P47985;P0C7P4	2.29948	2.19911	2.76828	2.51376	2.86275	1.30031	1.32019	1.23886	1.63415	1.75205	1.75383	1.71599	1.75662	1.55872	1.50854	1.41682	1.31583	1.70307	1.21571	1.61622	1.86914	1.26761	1.41298	1.40562	0.983412	0	0	0	0	0	5	5	5	5	5
P48047	2.01047	1.95588	1.88963	2.06312	1.76592	-0.838352	-0.716775	-0.199351	-0.989589	-0.517806	-0.761319	-0.802675	-0.629962	-1.49561	-0.616274	0.0814564	-0.0449388	-0.270071	-0.803604	-0.831601	-0.775402	-1.19657	-1.30657	-0.416631	-1.00327	0	0	0	0	0	5	5	5	5	5
P48059;Q7Z4I7	NA	NA	NA	NA	NA	NA	NA	NA	NA	NA	NA	NA	NA	NA	NA	NA	NA	NA	NA	NA	NA	NA	NA	NA	NA	5	5	5	5	5	0	0	0	0	0
P48147	0.62948	0.442461	0.543181	0.4564	0.62977	0.873665	0.722347	0.962338	1.18919	1.11494	1.004	1.34686	0.943624	0.866065	0.904472	1.03533	0.971359	1.06739	1.07919	0.873415	0.928972	0.818246	0.806706	0.10014	0.770225	0	0	0	0	0	5	5	5	5	5
P48200	NA	NA	NA	NA	NA	NA	NA	NA	NA	NA	NA	NA	NA	NA	NA	NA	NA	NA	NA	NA	NA	NA	NA	NA	NA	5	5	5	5	5	0	0	0	0	0
P48426	NA	NA	NA	NA	NA	NA	NA	NA	NA	NA	NA	NA	NA	NA	NA	NA	NA	NA	NA	NA	-1.41863	-1.47189	NA	NA	NA	5	5	5	5	3	0	0	0	0	2
P48444	2.44088	2.41171	2.42769	2.39399	2.42213	2.384	2.41751	2.5137	2.33112	2.4547	2.66118	2.72818	2.62884	2.72196	2.65756	2.39545	2.41332	2.45725	2.36568	2.29579	2.29352	2.34645	2.1833	2.20707	2.22288	0	0	0	0	0	5	5	5	5	5
P48449	-0.598693	-0.798174	-0.909089	-0.874122	-0.776706	-0.967441	-0.921419	-0.627145	-0.661601	-0.48973	-1.40819	-1.06138	-1.1561	-1.63056	-1.47008	-0.947605	-1.05719	-0.659253	-0.803662	-0.608589	-1.07422	-0.95592	-0.749044	-0.808656	-0.899391	0	0	0	0	0	5	5	5	5	5
P48506	0.552592	0.692712	0.648701	0.61402	0.644493	0.117858	0.595324	0.461586	0.480065	0.786401	1.01011	1.11293	1.03085	1.13153	1.06313	0.906011	0.94569	0.702267	0.794449	0.66607	0.387753	0.427705	0.674965	0.637214	0.594767	0	0	0	0	0	5	5	5	5	5
P48507	0.149295	0.174494	0.134043	0.26951	0.0133905	0.32861	0.468699	0.378167	0.635791	0.928828	0.180764	0.367113	0.130146	0.218633	0.161129	-0.0528126	-0.132958	-0.104985	0.148184	-0.0984304	-0.0929382	-0.00390071	-0.251213	-0.0575779	0.280863	0	0	0	0	0	5	5	5	5	5
P48634	0.739696	0.706582	0.780858	1.12351	0.989707	0.721286	1.14872	0.82163	0.707304	1.43177	1.00623	0.977759	0.545268	0.793247	0.873154	1.08087	1.16176	0.95919	1.26267	0.928062	0.85128	0.983444	0.649834	0.654123	0.505377	0	0	0	0	0	5	5	5	5	5
P48643	3.80392	3.88897	3.84299	3.63323	3.68678	4.39151	4.2652	4.36784	4.50417	3.8102	4.47832	4.3281	4.419	4.26833	4.36398	4.33033	4.10866	4.32125	4.43632	4.24161	4.38291	4.25743	4.43357	4.16098	4.13636	0	0	0	0	0	5	5	5	5	5
P48651	-0.305084	-0.318821	-0.452742	-0.416727	-0.303065	0.215763	-0.0458637	0.117028	-0.470385	-0.856921	0.116438	-0.0721076	0.039936	0.326137	0.228427	-0.508009	0.373312	-0.250986	0.154483	0.22847	0.382865	0.631332	0.212737	0.205493	0.325188	0	0	0	0	0	5	5	5	5	5
P48735	1.7407	1.64866	1.77013	1.55224	1.85815	-0.945823	-0.948495	-0.67733	-1.81781	-2.00042	-2.01819	-2.14301	-1.33589	-1.28013	-1.06476	-1.95366	-2.17402	-2.04534	-2.0111	-1.80066	-1.97676	-1.26549	-1.05966	-1.11457	-1.1113	0	0	0	0	0	5	5	5	5	5
P48739	NA	NA	NA	NA	NA	-0.499446	-0.0239569	-0.518471	0.116359	0.179324	-0.226988	0.0310769	0.0247186	-0.862373	NA	-0.290637	-0.0935081	-1.02768	-0.768452	-0.739691	-0.729983	-1.00721	-1.19876	NA	NA	5	0	1	0	2	0	5	4	5	3
P49005	0.608475	0.561876	0.642521	0.546649	0.624829	0.423177	0.605883	0.523008	0.61231	0.579542	0.615295	0.659972	0.750558	0.620957	0.685467	0.598345	0.428492	0.433805	0.401189	0.371121	0.336314	0.225889	0.561549	0.256874	0.423606	0	0	0	0	0	5	5	5	5	5
P49006	NA	NA	NA	NA	NA	NA	NA	NA	NA	-2.41631	NA	NA	NA	NA	-3.2091	NA	NA	NA	NA	NA	NA	NA	NA	NA	NA	5	4	4	5	5	0	1	1	0	0
P49023	NA	NA	NA	NA	NA	NA	NA	NA	NA	NA	NA	-1.86906	-2.08376	NA	-2.04469	NA	NA	NA	NA	NA	NA	NA	NA	NA	NA	5	5	2	5	5	0	0	3	0	0
P49137	NA	NA	NA	NA	NA	NA	NA	NA	NA	-2.07373	-2.61102	-1.93465	NA	-3.83273	NA	NA	NA	NA	NA	NA	NA	NA	NA	NA	NA	5	4	2	5	5	0	1	3	0	0
P49189	0.755862	0.853557	0.82256	0.550905	0.71431	1.17808	1.08538	1.29129	1.58416	1.14802	1.29589	1.46375	1.61112	1.21544	1.20137	1.20881	1.13739	1.07364	0.914841	0.686674	0.685537	0.603069	0.905876	0.826064	0.727455	0	0	0	0	0	5	5	5	5	5
P49207	1.56046	1.77961	1.60784	1.84029	1.76679	1.94972	1.55981	2.04903	1.09588	1.14974	2.39187	1.9374	2.43152	2.5536	2.33483	2.19982	2.26488	1.91382	2.21195	1.70654	1.75813	2.24293	2.24247	2.43006	1.79024	0	0	0	0	0	5	5	5	5	5
P49247	0.126569	0.127383	-0.116911	0.00783183	-0.894073	NA	NA	NA	NA	NA	NA	NA	NA	NA	NA	NA	NA	NA	NA	NA	NA	NA	NA	NA	NA	0	5	5	5	5	5	0	0	0	0
P49257	2.01712	1.98876	1.96435	1.80504	1.99371	2.01248	2.2628	2.07258	2.34854	2.2949	1.90236	2.17837	2.00079	1.66895	1.90958	2.47476	2.24923	2.34017	2.57837	2.42772	2.27637	2.16882	2.13902	2.03878	2.16459	0	0	0	0	0	5	5	5	5	5
P49321	0.657745	0.49363	0.685293	0.73437	0.708483	0.400202	0.919493	0.603685	1.10129	1.33251	0.672509	0.77274	0.491991	0.324252	0.520886	0.2835	-0.121576	0.153154	0.0221474	0.112774	0.102073	-0.180045	0.0261891	0.12835	0.157596	0	0	0	0	0	5	5	5	5	5
P49327	4.48275	4.56878	4.5125	4.44082	4.60833	4.55867	4.74955	4.69177	4.82479	5.12643	4.99742	5.0259	4.92744	4.89308	4.9236	4.56901	4.30966	4.45088	4.42248	4.20159	4.35072	4.21806	4.31143	4.31245	4.28714	0	0	0	0	0	5	5	5	5	5
P49336	NA	NA	NA	NA	NA	NA	NA	NA	NA	NA	NA	NA	NA	NA	NA	NA	NA	NA	NA	NA	NA	NA	NA	NA	NA	5	5	5	5	5	0	0	0	0	0
P49368	3.3854	3.25686	3.23505	3.08045	3.13669	4.13713	3.9422	4.26911	4.14719	3.03434	4.34128	4.33744	4.27436	4.15591	4.11938	3.98852	3.67739	3.92955	3.87852	3.74844	3.97129	3.78707	3.75386	3.55134	3.77487	0	0	0	0	0	5	5	5	5	5
P49406	0.782912	0.921563	0.831051	0.97232	0.808023	NA	NA	NA	NA	NA	NA	-0.0532636	-0.141134	-0.46474	-0.0811064	NA	NA	NA	NA	NA	NA	NA	NA	NA	NA	0	5	1	5	5	5	0	4	0	0
P49411	4.3426	4.42306	4.39581	4.37785	4.46811	4.14867	3.99906	3.94541	3.71676	2.96259	4.37179	4.35785	4.38335	4.46125	4.29059	4.23017	4.42624	4.4874	4.53351	4.48556	4.74688	4.76986	4.5761	4.75797	4.56706	0	0	0	0	0	5	5	5	5	5
P49419	1.44747	0.843875	1.0528	0.644482	1.1603	NA	NA	NA	NA	NA	NA	NA	NA	NA	NA	NA	NA	NA	NA	NA	NA	NA	NA	NA	NA	0	5	5	5	5	5	0	0	0	0
P49427	NA	NA	NA	NA	NA	NA	NA	NA	NA	NA	NA	NA	NA	NA	NA	NA	NA	NA	NA	NA	NA	NA	NA	NA	NA	5	5	5	5	5	0	0	0	0	0
P49441	NA	NA	NA	NA	NA	NA	NA	NA	NA	NA	NA	NA	NA	NA	NA	NA	NA	NA	NA	NA	NA	NA	NA	NA	NA	5	5	5	5	5	0	0	0	0	0
P49454	NA	NA	NA	NA	NA	NA	NA	NA	NA	NA	NA	NA	-2.45599	-3.04369	NA	NA	NA	NA	NA	NA	NA	NA	NA	NA	NA	5	5	3	5	5	0	0	2	0	0
P49458	-0.0814618	-0.0174472	-0.0639613	-0.145322	-0.400702	0.160215	0.144941	0.374604	0.263947	0.016828	0.407764	0.528598	0.688718	0.400818	0.614785	-0.183553	-0.166118	-0.369937	0.0075584	-0.195672	-0.163835	-0.241661	0.0224267	-0.186577	0.00970677	0	0	0	0	0	5	5	5	5	5
P49585;Q9Y5K3	NA	NA	NA	NA	NA	NA	NA	NA	NA	NA	NA	NA	NA	NA	NA	NA	NA	NA	NA	NA	NA	NA	NA	NA	NA	5	5	5	5	5	0	0	0	0	0
P49588	0.0447575	0.087668	0.138188	0.125554	0.179129	0.306882	0.580963	0.47639	0.718654	0.832833	0.165535	0.217029	0.142044	-0.010884	0.160051	0.782543	0.478884	0.46597	0.656763	0.505875	0.527975	0.0514708	0.543713	0.243018	0.606445	0	0	0	0	0	5	5	5	5	5
P49589	-1.2589	-1.6919	-1.42325	-1.45956	-1.38924	-1.00007	-1.10101	-1.10994	-0.769483	-0.769937	-0.903931	-0.738158	-1.35743	-1.12761	-0.923375	-0.471304	-0.974784	-0.455693	-0.926996	-1.02129	-0.895022	-1.11805	-0.657732	-0.819152	-0.997121	0	0	0	0	0	5	5	5	5	5
P49590	-0.472083	-0.693167	-1.36412	-1.33001	-1.53894	-1.03745	NA	-1.30113	-1.51319	-2.00478	-2.33576	-1.61786	-1.15033	-1.54426	-1.75122	NA	NA	NA	NA	NA	NA	-1.20802	-1.16128	-0.638542	-0.82185	0	1	0	5	1	5	4	5	0	4
P49591	NA	NA	NA	NA	NA	-0.709702	-0.372358	-0.410526	-0.165774	0.121991	-0.976493	-0.938718	-1.3399	-1.32747	-0.736411	NA	-0.793865	-0.758036	-0.393875	-0.649056	NA	NA	NA	NA	NA	5	0	0	1	5	0	5	5	4	0
P49593	0.0339019	0.302132	0.0311752	0.0157593	0.0897901	0.18957	0.373592	0.0973309	0.37433	0.600415	0.623102	0.438653	0.139932	0.2641	0.4087	0.499451	-0.151149	0.257482	0.352449	0.34139	0.208677	-0.150454	-0.0283965	0.194571	-0.00591483	0	0	0	0	0	5	5	5	5	5
P49642	0.403768	0.634222	0.501434	0.481112	0.275211	0.330604	0.655191	0.411543	0.705274	0.830944	0.603014	0.778198	0.913	0.551725	0.517604	0.246622	0.649224	0.0349562	0.86633	-0.091397	0.15795	0.701628	NA	0.194703	-0.172381	0	0	0	0	1	5	5	5	5	4
P49674	NA	NA	NA	NA	NA	NA	NA	NA	NA	NA	NA	NA	NA	NA	NA	NA	NA	NA	NA	NA	NA	NA	NA	NA	NA	5	5	5	5	5	0	0	0	0	0
P49711	-0.830412	-0.508111	-0.716031	-0.584266	-0.615052	-0.484077	-0.57489	-1.04123	-1.30681	-2.98358	-0.354998	-0.379762	-0.341983	-0.416423	-0.449713	-0.894262	-0.381881	-0.638309	-0.550322	-0.383833	-0.310077	-0.183608	-0.61404	-0.364614	-0.402523	0	0	0	0	0	5	5	5	5	5
P49721	NA	NA	NA	NA	NA	NA	NA	NA	NA	NA	NA	-1.1141	-1.14904	-0.912773	-0.850718	NA	NA	NA	NA	NA	NA	NA	NA	NA	NA	5	5	1	5	5	0	0	4	0	0
P49736	2.64826	2.66975	2.68876	2.51104	2.67529	2.62492	2.71669	2.84039	2.78979	2.9126	2.7403	2.84327	2.80701	2.63874	2.69356	2.1822	1.94332	2.11192	2.22328	1.91703	2.13494	2.20164	2.08903	2.11961	2.09871	0	0	0	0	0	5	5	5	5	5
P49748	-1.42113	-1.46597	-1.51467	-1.61904	-1.7923	NA	NA	NA	NA	NA	NA	NA	NA	NA	NA	NA	NA	NA	NA	NA	NA	NA	NA	NA	NA	0	5	5	5	5	5	0	0	0	0
P49750	-0.879918	-1.12761	-0.634699	-0.665088	-0.713558	NA	NA	NA	NA	NA	NA	NA	NA	NA	NA	NA	NA	NA	NA	NA	NA	NA	NA	NA	NA	0	5	5	5	5	5	0	0	0	0
P49753	1.4803	1.1028	1.07614	1.08047	1.09614	1.09118	0.791358	0.930295	1.14597	0.938297	0.830084	0.800531	1.11561	0.909595	0.927001	1.16143	1.00733	1.24898	0.94262	1.0176	1.27982	1.0178	0.562754	0.769194	0.876267	0	0	0	0	0	5	5	5	5	5
P49755	-0.631009	-0.856588	-0.682388	-0.709974	-0.909152	-0.478828	-0.527276	-0.157287	-0.354418	-0.024672	-0.835604	-0.834381	-0.61724	-1.09268	-0.866528	0.105235	-0.321608	-0.29501	-0.11461	-0.372605	-0.49178	-0.930431	-0.990616	-0.991439	-0.910476	0	0	0	0	0	5	5	5	5	5
P49756	NA	NA	NA	NA	NA	NA	NA	NA	NA	NA	-1.70363	-2.33468	NA	-1.84344	NA	-1.87215	-1.45259	-1.57143	-1.2623	-1.46278	-1.53477	-1.57213	-1.75689	-1.45891	-1.78223	5	5	2	0	0	0	0	3	5	5
P49761	NA	NA	NA	NA	NA	NA	NA	NA	NA	NA	NA	NA	NA	NA	NA	NA	NA	NA	NA	NA	NA	NA	NA	NA	NA	5	5	5	5	5	0	0	0	0	0
P49773	4.75808	4.90774	4.97578	4.96855	4.92839	4.76974	4.95234	4.84276	5.15947	5.00868	4.88866	5.10433	4.86065	4.84201	4.90151	5.10143	5.16064	5.09727	5.1194	4.59754	4.92552	4.87431	4.58899	5.18756	4.89667	0	0	0	0	0	5	5	5	5	5
P49790	0.200028	0.271461	0.197031	0.0674057	0.153538	0.377392	0.39087	0.336192	0.40516	0.396397	0.286646	0.201478	0.167152	0.0888928	0.258131	0.505947	0.562524	0.596529	0.518789	0.549011	0.492614	0.339886	0.608236	0.31514	0.285144	0	0	0	0	0	5	5	5	5	5
P49792;Q99666;O14715;P0DJD0;P0DJD1	1.66808	1.78427	1.65267	1.53531	1.62832	2.23067	2.31563	2.42127	2.35162	2.39765	1.9436	1.85513	1.90539	1.73864	1.86546	1.82738	1.66108	1.76132	1.90758	1.76355	1.65387	1.58026	1.72465	1.44762	1.59097	0	0	0	0	0	5	5	5	5	5
P49815	NA	NA	NA	NA	NA	NA	NA	NA	NA	NA	NA	NA	NA	NA	NA	NA	NA	NA	NA	NA	NA	NA	NA	NA	NA	5	5	5	5	5	0	0	0	0	0
P49821	NA	NA	NA	NA	NA	NA	NA	NA	NA	NA	NA	NA	NA	NA	NA	NA	NA	NA	NA	NA	NA	NA	NA	NA	NA	5	5	5	5	5	0	0	0	0	0
P49840	-0.429269	-0.622032	-0.373287	-0.647264	-0.648192	0.167424	0.0598933	-0.0191213	0.050336	0.229431	0.323006	0.537105	0.196827	0.0974674	0.180441	-0.291299	-0.463741	-0.580144	-0.535158	-0.920915	-0.763166	-0.493545	-0.448981	-0.33251	-0.22573	0	0	0	0	0	5	5	5	5	5
P49841	-0.573435	-0.722181	-1.13951	-1.26197	-1.17191	-1.08337	-0.640654	-1.25856	-1.02792	0.087381	-1.16319	-0.86539	-0.795021	-0.915831	-0.440655	NA	NA	NA	NA	NA	NA	NA	-0.71695	NA	-1.50365	0	0	0	5	3	5	5	5	0	2
P49902	NA	NA	NA	NA	NA	NA	NA	NA	NA	NA	NA	NA	NA	NA	NA	NA	NA	NA	NA	NA	NA	NA	NA	NA	NA	5	5	5	5	5	0	0	0	0	0
P49914	NA	NA	NA	NA	NA	NA	NA	NA	NA	NA	NA	NA	NA	NA	NA	NA	NA	NA	NA	NA	NA	NA	NA	NA	NA	5	5	5	5	5	0	0	0	0	0
P49915	2.42624	2.42915	2.46777	2.30769	2.41648	2.33116	2.49496	2.41968	2.52073	2.69953	2.49113	2.56375	2.4879	2.30941	2.39179	2.38363	2.201	2.34117	2.25783	2.02908	2.18669	2.14427	2.17315	2.23835	2.08724	0	0	0	0	0	5	5	5	5	5
P49916	-0.794253	-0.734721	-0.563371	-0.651433	-0.788061	0.111364	0.0658271	0.0795933	0.132723	-0.0139797	0.254173	0.377865	0.593635	0.370936	0.169874	-0.156664	-0.226898	-0.0981268	-0.366239	0.0280769	0.237965	0.0530462	0.0656655	-0.0586953	0.10612	0	0	0	0	0	5	5	5	5	5
P49959	0.0356262	0.0152816	-0.333619	0.00477831	-0.0652844	0.605035	0.425126	0.329497	0.129931	-0.912008	0.577992	0.665833	0.713915	0.796195	0.624602	0.250268	0.617841	0.510943	0.485986	0.955312	0.85881	0.782093	0.781458	0.63838	0.761854	0	0	0	0	0	5	5	5	5	5
P50213	1.71833	1.88391	1.75048	1.70636	1.66633	1.22043	0.98729	1.23227	1.1636	0.876491	0.716355	0.759973	0.757056	0.477908	0.627947	1.08645	0.847142	1.06386	1.02902	1.06268	0.895958	0.781435	0.935676	0.585768	0.942173	0	0	0	0	0	5	5	5	5	5
P50225;P50226;P0DMN0;P0DMM9	-0.950168	-1.6554	-1.45381	-1.27471	-3.18495	0.129552	0.142322	0.906211	0.203262	0.927548	-2.7588	-1.52958	-1.38827	-1.51698	-1.61552	-0.469268	-0.84332	-0.275992	-0.638967	-0.683393	-0.800857	-0.564358	0.0702495	0.0227808	-0.194263	0	0	0	0	0	5	5	5	5	5
P50336	NA	NA	NA	NA	NA	NA	NA	NA	NA	NA	NA	NA	NA	NA	NA	NA	NA	NA	NA	NA	NA	NA	NA	NA	NA	5	5	5	5	5	0	0	0	0	0
P50395	2.18396	2.41094	2.3737	2.47441	2.29642	2.49276	2.17403	2.44792	3.00594	2.22167	2.90367	3.15078	3.06691	2.63407	2.71442	2.57161	2.65797	2.54504	2.28806	2.26516	2.88927	2.4211	2.59047	2.42969	2.74964	0	0	0	0	0	5	5	5	5	5
P50402	0.548593	0.67694	0.631221	0.548302	0.891344	1.34717	1.45919	1.37436	1.32595	1.36204	1.26079	1.02555	1.09358	1.10613	1.06472	1.06332	1.06554	1.17332	1.1968	1.31747	1.46749	1.25103	1.03681	1.3968	1.26289	0	0	0	0	0	5	5	5	5	5
P50443	NA	NA	NA	NA	NA	NA	NA	NA	NA	NA	NA	NA	NA	NA	NA	NA	NA	NA	NA	NA	NA	NA	NA	NA	NA	5	5	5	5	5	0	0	0	0	0
P50454	3.02828	2.87497	2.86409	2.74059	2.77862	3.03138	3.17217	3.50793	3.10448	3.50595	2.98066	2.92716	2.90772	2.94557	3.09095	3.01186	2.90273	2.79182	3.06451	2.57938	2.96054	2.87907	2.92449	2.84344	2.5675	0	0	0	0	0	5	5	5	5	5
P50502;Q8NFI4;Q8IZP2	-1.24992	-1.23488	-0.754612	-0.516759	-0.964099	NA	-0.997832	-0.927029	-0.943843	NA	NA	NA	NA	NA	NA	NA	NA	NA	NA	NA	NA	NA	NA	NA	NA	0	2	5	5	5	5	3	0	0	0
P50542	NA	NA	NA	NA	NA	NA	NA	NA	NA	-0.879267	NA	-0.848235	-1.3279	-1.6968	-1.19724	NA	NA	NA	NA	NA	NA	NA	NA	NA	NA	5	4	1	5	5	0	1	4	0	0
P50552	NA	NA	NA	NA	NA	NA	NA	NA	NA	-2.45158	-2.60786	-2.15864	-2.38838	-2.80852	-2.84352	NA	NA	NA	NA	NA	NA	NA	NA	NA	NA	5	4	0	5	5	0	1	5	0	0
P50570;Q9UQ16;Q05193	-1.27159	-1.18072	-1.05281	-1.17274	-1.10962	-1.20136	-1.12422	-0.83316	-1.08901	-0.412829	-1.9763	-1.73207	-1.72241	-1.78115	-1.83236	-0.91812	-1.14008	-1.10397	-1.16086	-1.00133	-1.55656	-1.51022	-1.41852	-1.42779	-1.47369	0	0	0	0	0	5	5	5	5	5
P50579	-0.172507	-0.237346	-0.379079	0.108328	0.0189569	-0.717466	-0.383365	-0.83782	-1.70483	-2.02909	0.114669	0.373046	-0.199262	0.625905	-0.0708884	-1.10466	-0.421601	-1.57489	-0.604624	-0.895046	-0.377686	-0.0864815	-0.816693	-0.230576	-0.511328	0	0	0	0	0	5	5	5	5	5
P50583	NA	NA	NA	NA	NA	NA	-1.37426	-1.34087	-1.09992	-1.32091	-0.491186	-0.106938	-0.783495	-0.478514	-1.01964	-1.58943	NA	-1.18982	-1.8048	-1.72908	NA	-1.52042	-0.563719	-1.27808	-0.806951	5	1	0	1	1	0	4	5	4	4
P50747	0.00815765	-0.1006	0.170266	-0.0847354	0.173049	-0.581451	0.106118	-0.369887	0.0221286	0.314769	-0.719358	-0.929852	-0.952157	-0.981312	-0.765758	0.511654	0.520863	0.378971	0.252881	0.227448	0.0983671	0.115274	0.545482	0.0310153	-0.00727519	0	0	0	0	0	5	5	5	5	5
P50748	-1.12311	-0.799288	-0.910363	-1.30817	-0.936812	-0.808539	-0.617568	-0.56533	-0.399676	-0.0486937	-0.475118	-0.335264	-0.443422	-0.328026	-0.460565	-0.511753	-0.93691	-0.632802	-0.59026	-0.621294	-0.78554	-1.01704	-0.578924	-0.672544	-0.95525	0	0	0	0	0	5	5	5	5	5
P50851;Q8NFP9	-1.04865	-1.01905	-0.873857	-1.12738	-0.971657	-1.04691	-0.624941	-1.10541	-0.540267	-0.391472	-0.565475	-0.10271	-0.238316	-0.401666	-0.121345	-1.07008	-0.94865	-0.853236	-0.766893	-0.852019	-0.920039	-1.44301	-0.909284	-1.11811	-0.621168	0	0	0	0	0	5	5	5	5	5
P50914	3.01247	3.04744	2.98807	3.18756	3.09129	3.65817	3.2104	3.2159	2.52013	1.43717	3.89673	3.76609	3.80758	4.17059	3.73752	3.26879	3.76406	3.34804	3.22951	3.56976	3.59894	3.85073	3.40366	4.01491	3.86211	0	0	0	0	0	5	5	5	5	5
P50990	2.26906	2.09444	2.2553	2.11772	2.05976	2.5457	2.44389	2.67263	2.69439	2.04536	2.55289	2.51576	2.50907	2.31732	2.32651	2.39525	2.08578	2.13201	2.18209	1.96973	2.10775	1.97199	2.18161	2.05404	2.01614	0	0	0	0	0	5	5	5	5	5
P50991	3.52648	3.50749	3.38584	3.23769	3.22097	4.18927	3.97193	4.03347	4.14201	3.31321	4.25602	4.23179	4.34211	4.03062	4.17715	4.0257	3.82114	4.02344	3.84687	3.634	3.76416	3.77087	3.78918	3.87593	3.6266	0	0	0	0	0	5	5	5	5	5
P50995	0.415456	0.289232	1.41549	1.15761	0.689855	-0.920829	-0.293771	-0.967926	-0.496304	0.454575	-0.84794	-1.13306	-1.25977	-1.31714	-1.09519	-1.69133	-1.92562	-1.63297	-1.97812	-1.89115	-2.19496	NA	-2.67226	NA	-1.93092	0	0	0	0	2	5	5	5	5	3
P51003;Q9NRJ5;Q9BWT3	0.334166	0.673872	0.83126	0.431601	0.663171	0.402732	0.789865	0.746446	0.900574	1.05058	0.666933	0.279894	0.420071	0.372912	0.441804	0.297853	-0.11056	-0.139155	0.614853	0.0160322	-0.0840228	0.0663086	0.514796	0.394677	0.0814414	0	0	0	0	0	5	5	5	5	5
P51114	0.844056	0.957	0.99595	1.10975	1.00738	1.30666	1.074	0.914893	0.705586	-0.774391	1.48412	1.52078	1.34087	1.73418	1.34297	0.570492	1.10927	0.85612	0.739295	0.826778	1.12366	1.38046	1.28061	1.30343	1.24198	0	0	0	0	0	5	5	5	5	5
P51116	0.371364	0.306407	0.265449	0.41657	0.411646	0.744077	0.609679	0.430101	0.186676	-1.28841	1.03647	0.820446	0.842694	1.07621	0.757536	0.690796	1.06623	0.590088	0.715099	0.911516	1.08686	1.19065	1.02916	1.06784	1.11964	0	0	0	0	0	5	5	5	5	5
P51148	0.739919	0.551367	0.80186	0.706735	0.615705	1.0151	1.10049	1.17174	0.84668	1.38663	1.40474	1.20375	1.28094	1.12535	1.4128	0.875183	0.395105	0.697126	0.541853	0.624291	0.623806	0.55675	0.447352	0.782525	0.620855	0	0	0	0	0	5	5	5	5	5
P51149	NA	NA	NA	NA	NA	NA	NA	NA	NA	-0.0686166	NA	-2.11324	NA	-1.98151	NA	NA	NA	NA	NA	NA	NA	NA	NA	NA	NA	5	4	3	5	5	0	1	2	0	0
P51151;Q9NP90	-0.931183	-0.803411	-0.976341	-0.956057	-1.07905	-1.57035	-1.30498	-1.01807	-1.4981	-0.429876	-1.51666	NA	-1.53743	-2.07484	-1.65233	-0.66225	-0.998702	-0.340627	0.0655273	-0.58569	NA	-1.03392	-0.688521	-1.19749	NA	0	0	1	0	2	5	5	4	5	3
P51153	-0.143465	-0.148374	0.00769538	-0.199679	-0.164129	-0.183178	-0.012658	0.0659723	0.133304	0.155373	0.618118	0.661929	0.453467	0.250109	0.3334	-0.325587	-0.552029	-0.779654	-0.232057	-0.307546	0.156805	-0.427988	-0.354255	-0.482371	0.0720914	0	0	0	0	0	5	5	5	5	5
P51398	NA	NA	NA	NA	NA	NA	NA	NA	NA	NA	NA	NA	NA	NA	NA	NA	NA	NA	NA	NA	NA	NA	NA	NA	NA	5	5	5	5	5	0	0	0	0	0
P51452	-1.76668	NA	NA	NA	-0.273933	NA	NA	0.0670114	NA	-0.736038	-0.224333	0.327042	0.483762	0.342751	-0.0380091	-0.107174	-0.211585	0.170527	-0.154096	0.299544	NA	NA	NA	NA	NA	3	3	0	0	5	2	2	5	5	0
P51531	NA	NA	NA	NA	NA	NA	NA	NA	NA	NA	NA	NA	NA	NA	NA	NA	NA	NA	NA	NA	-2.49892	-2.3631	-1.07025	-2.05616	-2.33369	5	5	5	5	0	0	0	0	0	5
P51532	0.447304	0.499109	0.454513	0.372096	0.568619	0.972413	0.657747	0.713317	0.252227	-0.90086	1.08122	0.990983	1.11512	1.27585	0.98828	0.545804	0.87013	0.773738	0.613492	0.775339	0.885705	0.994713	1.06298	1.05014	0.86201	0	0	0	0	0	5	5	5	5	5
P51553	2.33271	2.41397	2.3078	2.04396	2.12718	1.72922	1.86648	1.93122	1.83276	2.11492	1.75704	1.82353	1.98068	1.72324	1.70307	1.78902	1.88508	1.70571	1.85429	1.49793	1.4058	1.63409	1.29104	1.70555	1.31838	0	0	0	0	0	5	5	5	5	5
P51570	0.0140616	0.199661	0.154817	0.00366634	0.104596	0.140582	0.343378	0.166986	0.357024	0.373491	0.459612	0.535372	0.341705	0.327587	0.456927	0.729887	0.740242	0.651151	0.586183	0.579607	0.227945	0.120948	-0.0753453	0.245826	0.186595	0	0	0	0	0	5	5	5	5	5
P51571	1.2992	1.45589	1.42698	1.35465	1.31985	1.31994	1.22313	1.49986	1.33259	1.56919	1.16196	1.20221	1.28358	1.15259	1.11362	1.31884	1.19142	1.22418	1.44916	1.21748	1.38129	1.16907	1.11826	1.1393	1.36192	0	0	0	0	0	5	5	5	5	5
P51580	NA	NA	NA	NA	NA	-1.68877	-1.33157	-1.51424	-1.11485	-1.39856	-1.46081	-1.3802	-0.951849	-1.02798	NA	NA	NA	NA	NA	NA	NA	NA	NA	NA	NA	5	0	1	5	5	0	5	4	0	0
P51610;Q9Y5Z7	-0.117516	-0.0343356	-0.100572	-0.302863	-0.172491	0.0833824	0.203887	0.363019	0.210328	0.737452	0.318518	0.230823	0.162383	0.162752	0.255587	-0.304038	-0.654116	-0.245881	-0.35629	-0.290395	-0.330216	-0.475908	-0.109114	-0.401996	-0.454103	0	0	0	0	0	5	5	5	5	5
P51617;P51955	-1.4908	-1.73383	-3.39936	-1.64354	NA	-1.11213	-1.06428	-0.986706	-1.77409	-1.04795	-1.49766	-1.08169	-1.09433	-1.16065	-1.24879	-1.75522	NA	-1.83554	-1.60731	-1.59259	-1.90827	NA	-1.80318	-2.0409	NA	1	0	0	1	2	4	5	5	4	3
P51648	NA	NA	NA	NA	NA	NA	NA	NA	NA	0.160672	-0.778013	-0.463384	-0.771157	-0.944977	-1.00138	-1.48341	-1.23174	-1.22647	-1.6515	-2.31064	-1.53559	-1.61883	-1.37887	-1.44699	-1.5186	5	4	0	0	0	0	1	5	5	5
P51649	-0.13456	-0.372962	-0.27429	-0.896992	-0.504211	NA	NA	NA	NA	NA	NA	NA	NA	NA	NA	NA	NA	NA	NA	NA	-3.46393	-2.64949	NA	-2.97673	NA	0	5	5	5	2	5	0	0	0	3
P51659	1.97803	1.88959	1.95762	1.7839	1.91084	2.60274	2.51414	2.80916	2.59735	2.60122	2.71177	2.71489	2.77288	2.64748	2.69081	2.16373	2.08962	2.18619	2.228	2.33221	2.25691	2.24963	2.50733	2.26315	2.05639	0	0	0	0	0	5	5	5	5	5
P51665	-0.85104	-0.99188	-1.0065	-0.897719	-1.23418	-0.256547	-0.401944	-0.0205921	-0.00357229	-0.26568	-0.493581	-0.087636	-0.00174785	-0.139206	-0.0251111	-0.462645	-0.636083	-0.792731	-0.655793	-0.917567	-1.03488	-1.05635	-0.69643	-0.56843	-0.842777	0	0	0	0	0	5	5	5	5	5
P51687	NA	NA	NA	NA	NA	-1.02054	-0.515282	-0.527852	-0.24613	0.5734	1.15659	1.13085	0.901088	1.06185	1.34087	-0.594001	-0.864766	-0.762092	-0.572566	-0.981872	0.317879	-0.253116	0.129692	0.0278309	0.0553811	5	0	0	0	0	0	5	5	5	5
P51692;P42229	NA	NA	NA	NA	NA	-1.14231	-1.02987	-0.951807	-0.793245	-0.0118741	NA	-1.35615	-1.30443	-1.45919	NA	NA	NA	NA	NA	NA	NA	NA	NA	NA	NA	5	0	2	5	5	0	5	3	0	0
P51784	0.151724	0.445856	-0.105364	-0.171041	0.0733803	-0.431867	-0.232413	-0.149119	-0.569884	0.267106	-0.261871	0.0970268	-0.164912	-0.0108344	-0.117295	-0.676765	-0.609123	-0.960855	-0.41904	-0.561885	-1.12088	-0.848072	-0.188114	-0.135636	-0.59686	0	0	0	0	0	5	5	5	5	5
P51798	NA	NA	NA	NA	NA	NA	NA	NA	NA	NA	NA	NA	NA	NA	NA	NA	-1.146	NA	-0.983456	-0.874516	NA	NA	NA	NA	NA	5	5	5	2	5	0	0	0	3	0
P51808	NA	NA	NA	NA	NA	NA	NA	NA	NA	NA	NA	NA	NA	NA	NA	NA	NA	NA	NA	NA	NA	NA	NA	NA	NA	5	5	5	5	5	0	0	0	0	0
P51809	NA	NA	NA	NA	NA	NA	NA	NA	NA	NA	NA	NA	NA	NA	NA	NA	NA	NA	NA	NA	NA	NA	NA	NA	NA	5	5	5	5	5	0	0	0	0	0
P51812;Q9UK32;Q15349;Q9Y2H9;Q6P0Q8	-0.11208	-0.0457702	-0.0521541	-0.195097	-0.0427016	-0.283832	0.115207	0.0716778	0.129814	0.215519	0.322779	0.385235	0.401716	0.451072	0.391705	0.363107	0.289693	0.248984	0.320862	0.302321	-0.67456	-0.371608	-0.265261	-0.474137	-0.358476	0	0	0	0	0	5	5	5	5	5
P51858	-0.613267	-0.324947	0.111159	0.2005	-0.283308	NA	NA	NA	NA	NA	NA	NA	NA	NA	NA	NA	NA	NA	NA	NA	NA	NA	NA	NA	NA	0	5	5	5	5	5	0	0	0	0
P51948	NA	NA	NA	NA	NA	NA	NA	NA	NA	NA	NA	NA	NA	NA	NA	NA	NA	NA	NA	NA	NA	NA	NA	NA	NA	5	5	5	5	5	0	0	0	0	0
P51957	NA	NA	NA	NA	NA	NA	NA	NA	NA	NA	NA	NA	NA	NA	NA	NA	NA	NA	NA	NA	-3.11043	-3.11377	NA	-2.70991	-2.70662	5	5	5	5	1	0	0	0	0	4
P51965	0.238754	0.131777	0.167868	-0.0069404	0.0389687	0.0199806	0.180378	0.220338	0.212529	0.183005	0.650709	0.343539	0.348872	0.548266	0.87597	-0.0240594	0.495459	-0.297077	-0.371616	-0.0144836	NA	NA	NA	NA	NA	0	0	0	0	5	5	5	5	5	0
P51970	NA	NA	NA	NA	NA	2.61666	3.17766	2.9862	3.20616	3.82156	3.4398	3.31524	3.06691	3.25816	3.70978	3.0513	2.89448	3.0025	3.21774	3.06319	3.29386	2.8811	2.82704	2.97663	2.85507	5	0	0	0	0	0	5	5	5	5
P51991	2.73222	2.69137	2.70624	2.55149	2.60452	3.88409	3.4679	3.72005	3.24552	3.12364	3.18633	3.26176	3.40832	3.30851	3.134	3.09929	3.45055	3.31693	3.17107	3.19623	3.39408	3.31639	3.32086	3.41769	3.36552	0	0	0	0	0	5	5	5	5	5
P52209	2.89903	2.92087	2.95105	2.83021	2.96758	2.63067	2.82733	3.10171	2.89982	2.99804	2.91199	3.05129	2.80399	3.02402	2.93784	2.93506	2.76375	2.87483	2.84634	2.68276	2.7366	2.57186	2.78763	2.67501	2.57655	0	0	0	0	0	5	5	5	5	5
P52272	4.38527	4.4449	4.5595	4.43559	4.53335	4.46163	4.22726	4.36362	4.21689	3.93043	4.30835	4.35026	4.40165	4.27713	4.2453	4.47291	4.51511	4.63599	4.308	4.31537	4.59695	4.63222	4.51207	4.53572	4.27311	0	0	0	0	0	5	5	5	5	5
P52292	1.60282	1.41699	1.54828	1.45097	1.33316	1.2224	1.28591	1.37443	1.31841	1.61415	1.48739	1.69856	1.67767	1.8072	1.6275	1.07479	0.716994	0.964109	0.984385	0.832073	0.86412	0.876216	0.992193	1.14929	1.12848	0	0	0	0	0	5	5	5	5	5
P52294	1.11511	1.17228	1.30444	1.35101	1.34737	1.13082	1.26017	0.565841	1.22316	1.55169	1.52956	1.38873	1.60617	1.66476	1.08143	1.20918	0.822335	1.04175	1.61987	1.61463	1.52994	1.22664	0.580358	1.11857	1.76941	0	0	0	0	0	5	5	5	5	5
P52298	-1.67935	-1.7853	-1.78986	-1.7007	-1.78732	-1.17975	-0.988702	-1.06467	-0.895539	-0.866042	-1.09983	-0.98261	-0.86435	-1.1424	-0.833444	-1.13845	-1.54162	-1.06654	-1.29958	-1.39346	-1.10145	-1.47123	-1.37082	-1.70197	-1.29753	0	0	0	0	0	5	5	5	5	5
P52434	-0.713849	-0.92826	-0.431649	-0.832914	-0.816865	-0.392953	-0.691364	-0.324219	-0.289702	-1.09158	-0.233647	0.260659	0.155651	0.102606	NA	-1.0665	-0.991874	-1.02116	-1.08576	-1.16382	NA	-1.10677	-1.09188	-1.02784	-0.728944	0	0	1	0	1	5	5	4	5	4
P52565	0.68668	0.665517	0.698816	0.555276	0.482603	1.41576	1.42451	1.66083	1.86359	1.89703	1.72808	1.85153	1.86261	1.71796	1.93873	1.47637	1.20093	1.31775	1.19291	1.1551	1.15973	0.868528	1.53533	1.33013	1.26903	0	0	0	0	0	5	5	5	5	5
P52594;O95081	NA	NA	NA	NA	NA	0.453591	1.05558	0.723017	0.847742	1.31561	-0.00754104	-0.134189	-0.0155934	-0.193562	NA	0.919363	0.319226	0.842979	0.859554	0.132414	0.443277	0.304202	0.463898	0.355634	0.254735	5	0	1	0	0	0	5	4	5	5
P52597	2.3788	2.65713	2.52903	2.53504	2.70137	2.43226	2.34517	2.28316	2.1292	1.78516	3.02344	2.95925	2.79089	3.08747	2.91178	2.56574	2.95378	2.64729	2.62892	2.55783	3.03725	3.12944	2.65051	2.97253	2.93556	0	0	0	0	0	5	5	5	5	5
P52701	0.781831	0.874683	0.786905	0.790038	0.819367	0.776261	0.85699	0.779096	0.671431	0.397718	1.00764	1.05587	1.11551	1.12129	1.00524	0.749525	0.727401	0.627071	0.836934	0.720857	0.965032	0.921037	0.749582	0.902854	0.936288	0	0	0	0	0	5	5	5	5	5
P52732	0.0310843	0.305187	0.123585	0.233522	0.180224	-0.0106209	0.243691	0.00737095	0.178817	0.146707	0.553786	0.578472	0.494398	0.450353	0.532393	0.541559	0.513043	0.489851	0.793536	0.566326	0.720571	0.546978	0.499771	0.780942	0.747034	0	0	0	0	0	5	5	5	5	5
P52735	NA	NA	NA	NA	NA	NA	NA	NA	NA	NA	NA	NA	NA	NA	NA	NA	NA	NA	NA	NA	NA	NA	NA	NA	NA	5	5	5	5	5	0	0	0	0	0
P52739	NA	NA	NA	NA	NA	NA	NA	NA	NA	NA	NA	NA	NA	NA	NA	NA	NA	NA	NA	NA	NA	NA	NA	NA	NA	5	5	5	5	5	0	0	0	0	0
P52747	-0.757925	-0.735019	-0.881852	-1.02268	-0.921189	-0.346449	-0.681804	-0.510957	-0.951708	-1.87358	-0.483725	-0.0976681	-0.154446	0.136688	-0.180893	-0.533866	-0.224501	-0.367233	-0.54606	-0.110291	-0.145688	-0.20506	-0.103749	-0.00938743	0.117095	0	0	0	0	0	5	5	5	5	5
P52756	-1.36663	-1.44573	-1.59352	-1.38187	-1.37927	-0.788078	-1.26625	-1.12242	-1.36457	-1.23813	NA	-1.38596	-1.05695	-1.12428	-1.10441	-1.26446	-1.207	-1.36884	-1.34584	-1.76104	-0.574361	-0.824559	-1.42369	-1.22535	-0.697071	0	0	1	0	0	5	5	4	5	5
P52788	-0.307268	-0.464282	-0.251866	-0.388107	-0.409546	-1.1006	-0.41814	-0.585189	-0.155235	-0.157243	-0.634406	-0.641908	-0.536633	-0.899869	-0.511659	0.553834	0.522945	0.387681	0.530252	0.533259	-0.0584592	-0.326018	0.162182	-0.278817	-0.33492	0	0	0	0	0	5	5	5	5	5
P52789;P52790	0.977184	1.23793	1.10888	1.01143	1.0746	0.945011	1.09881	1.15046	1.19131	1.45246	0.658641	0.834282	0.674992	0.825461	0.786257	1.2807	1.12256	0.987561	1.3292	1.13965	0.798583	0.758963	1.12754	1.09016	0.864778	0	0	0	0	0	5	5	5	5	5
P52815	1.46496	1.28444	1.33674	1.11572	1.09948	NA	NA	NA	NA	NA	NA	NA	NA	NA	NA	NA	NA	NA	NA	NA	NA	NA	NA	NA	NA	0	5	5	5	5	5	0	0	0	0
P52888	1.61176	1.5401	1.62159	1.52495	1.58728	2.08542	2.27851	2.17335	2.4611	2.41012	1.70452	1.97077	1.84379	1.74913	1.80665	2.10479	1.98303	1.95107	1.94191	2.01865	1.90954	1.68402	1.95433	1.8341	2.09054	0	0	0	0	0	5	5	5	5	5
P52907	0.324918	0.316508	0.488505	0.606471	0.579961	0.382902	0.697401	0.521746	0.882164	0.736687	0.625403	0.807544	0.684673	0.273894	0.55615	0.0732463	0.158242	-0.0523313	-0.0306359	-0.204712	-0.0674257	-0.010341	NA	-0.125822	0.148666	0	0	0	0	1	5	5	5	5	4
P52948	-0.462701	-0.429721	-0.343965	-0.535495	-0.598893	-0.187136	-0.167164	0.0593744	0.0842662	0.0338017	-0.21879	-0.443268	-0.352015	-0.517122	-0.417334	0.0424863	-0.201139	-0.098244	0.0299989	-0.243471	-0.111411	-0.477622	-0.232169	-0.324557	-0.532165	0	0	0	0	0	5	5	5	5	5
P53004	-0.0540831	-0.111148	-0.0287309	-0.0215824	0.137755	1.07021	0.814392	1.32465	0.872591	1.30664	1.319	1.31634	1.20753	1.23844	0.971646	0.707706	0.668162	0.881304	0.414309	0.0413522	-0.010323	0.0225669	0.569965	-0.107125	0.182792	0	0	0	0	0	5	5	5	5	5
P53007	0.422964	0.49724	0.617956	0.341396	0.528502	1.28536	1.39932	1.58875	1.42944	2.1056	1.79561	1.63521	1.60384	1.58872	1.92102	2.21908	1.9069	2.17126	2.33633	2.10269	1.45724	1.4646	1.75307	1.48423	1.21381	0	0	0	0	0	5	5	5	5	5
P53041	0.319639	0.400878	0.581332	0.562908	0.442936	0.351762	0.731397	0.612963	0.886719	1.26484	0.279006	0.26297	0.246754	0.204576	0.508158	0.518798	0.252318	0.227284	0.318593	0.276216	0.229277	-0.0219045	0.173667	0.351256	0.543636	0	0	0	0	0	5	5	5	5	5
P53350	-1.30286	-1.16652	-1.65441	-1.71836	-1.24194	NA	-1.92481	-1.22066	-2.028	-1.50671	-1.38169	-1.29226	-0.847013	-1.09794	-0.972389	-1.02305	-1.21394	-1.14337	-2.054	-0.602733	-1.48622	-1.69344	-1.49284	-1.30196	-0.895704	0	1	0	0	0	5	4	5	5	5
P53384	NA	NA	NA	NA	NA	-0.612621	-0.467992	-0.3137	-0.395463	-0.0917806	-0.579509	-0.291151	-0.719864	-0.666235	-0.876287	-0.685819	-0.741814	-0.891623	-0.359065	-1.07275	-0.726505	-0.866741	-0.837579	-0.644414	-0.592639	5	0	0	0	0	0	5	5	5	5
P53396	2.59426	2.54515	2.56273	2.59552	2.65754	2.65342	2.72369	2.81265	2.88922	2.98196	3.06371	3.05602	3.03193	2.93949	3.03579	2.85352	2.63985	2.61745	2.68478	2.5126	2.35396	2.26278	2.51442	2.37837	2.37754	0	0	0	0	0	5	5	5	5	5
P53582	1.78413	1.80634	1.82553	1.83803	1.7334	2.1947	2.00049	2.21636	1.539	1.10333	2.51479	2.75754	2.67814	2.78368	2.37707	1.77461	2.1041	1.79199	1.3923	1.81144	1.53578	2.0892	1.85037	1.85761	1.8791	0	0	0	0	0	5	5	5	5	5
P53597	1.78329	1.74398	1.54481	1.60091	1.58238	1.53491	1.67208	1.72664	1.48107	1.67619	1.41081	1.65869	1.83438	1.62937	1.54929	1.77425	1.89838	1.7845	1.72256	1.98506	1.44422	1.53904	1.34283	1.66618	1.62795	0	0	0	0	0	5	5	5	5	5
P53609	-0.605466	-0.0388792	-0.402357	-0.376719	-0.519174	-0.64633	-0.478317	-0.204252	-0.333554	-0.181361	-0.858837	-0.314921	-0.962538	-0.629406	-0.613638	-0.196523	-0.484744	-0.521186	-0.240493	0.0873195	-0.349791	-0.20886	-0.457386	-0.588792	-0.233281	0	0	0	0	0	5	5	5	5	5
P53611	NA	NA	NA	NA	NA	NA	NA	NA	NA	-0.858182	-1.83728	-2.0896	-2.22579	-2.0444	-1.86473	NA	NA	NA	NA	NA	NA	NA	NA	NA	NA	5	4	0	5	5	0	1	5	0	0
P53618	2.55912	2.46977	2.48892	2.20456	2.44153	2.57614	2.62886	2.92687	2.52924	2.68516	2.78669	2.69532	2.67896	2.70155	2.8019	2.22655	2.22444	2.27586	2.45728	2.16811	1.83789	2.21126	2.47181	2.02428	1.80755	0	0	0	0	0	5	5	5	5	5
P53621	3.09736	3.17031	3.14764	3.01056	3.18962	3.28933	3.25793	3.20532	3.02925	2.46536	3.44718	3.55544	3.44524	3.61099	3.43029	3.1528	3.41912	3.33128	3.30037	3.28682	3.24487	3.36988	3.31354	3.32359	3.28154	0	0	0	0	0	5	5	5	5	5
P53675	NA	NA	NA	NA	NA	NA	NA	NA	NA	NA	NA	NA	NA	NA	NA	NA	NA	NA	NA	NA	NA	NA	NA	NA	NA	5	5	5	5	5	0	0	0	0	0
P53677	NA	NA	NA	NA	NA	-1.14551	-0.790903	-0.874718	-1.04836	NA	NA	NA	NA	NA	NA	NA	NA	NA	NA	NA	NA	NA	NA	NA	NA	5	1	5	5	5	0	4	0	0	0
P53680	NA	NA	NA	NA	NA	0.0416511	0.374788	0.27711	0.268821	0.51748	0.0566327	0.173754	0.614287	0.68598	-0.357466	NA	NA	NA	NA	NA	NA	NA	NA	NA	NA	5	0	0	5	5	0	5	5	0	0
P53701	NA	NA	NA	NA	NA	2.7464	3.12144	2.7734	3.12399	3.65697	2.82495	2.46321	2.33704	2.4008	3.00504	2.83911	2.52241	2.69057	2.90678	2.4942	2.74909	2.53995	2.66602	2.45712	2.47084	5	0	0	0	0	0	5	5	5	5
P53985	1.44911	1.41172	1.3655	1.06829	1.31908	1.64298	1.5985	2.01907	1.56249	2.57492	1.35079	1.12489	1.16604	1.3701	1.37639	1.60459	1.10145	1.73635	1.77173	1.39288	1.5412	1.1543	2.09289	1.2203	0.995131	0	0	0	0	0	5	5	5	5	5
P53992;O94855	0.349423	0.250777	0.517434	0.439229	0.451752	0.180752	0.431497	0.293626	0.358118	0.972377	0.587042	0.683394	0.653582	0.545303	0.637713	0.535275	0.468303	0.438862	0.449861	0.262093	0.216269	0.067868	0.505047	0.122669	0.232786	0	0	0	0	0	5	5	5	5	5
P53999	0.980863	0.695741	0.871855	1.00857	1.09793	0.970176	0.82411	0.606367	0.103726	-0.881423	1.33838	1.36564	0.872577	1.54729	1.05898	0.652537	1.39381	0.792666	0.884759	1.38317	1.55773	1.62017	1.18385	1.45006	1.49851	0	0	0	0	0	5	5	5	5	5
P54098	-2.46104	-2.38104	-2.74545	-2.43428	-2.62299	NA	NA	NA	NA	NA	NA	NA	NA	NA	NA	NA	NA	NA	NA	NA	NA	NA	NA	NA	NA	0	5	5	5	5	5	0	0	0	0
P54105	2.19642	2.29437	2.40892	2.13756	2.20771	2.20454	2.42368	2.32688	2.47972	2.66532	2.11797	2.05345	1.90341	2.09261	1.98217	2.30952	2.20644	2.41262	2.15504	2.08393	2.28792	2.21732	2.29924	2.17693	2.13636	0	0	0	0	0	5	5	5	5	5
P54132	NA	NA	NA	NA	NA	NA	NA	NA	NA	NA	NA	NA	NA	NA	NA	NA	NA	NA	NA	NA	NA	NA	NA	NA	NA	5	5	5	5	5	0	0	0	0	0
P54136	3.56336	3.54882	3.49714	3.48714	3.59414	3.65087	3.80371	3.78404	3.69163	4.14529	3.85728	3.81562	3.77906	3.89982	3.86755	3.69415	3.43539	3.48587	3.47086	3.4392	3.31146	3.4034	3.68046	3.3907	3.41137	0	0	0	0	0	5	5	5	5	5
P54198	NA	NA	NA	NA	NA	NA	NA	NA	NA	NA	NA	NA	NA	NA	NA	NA	NA	NA	NA	NA	NA	NA	NA	NA	NA	5	5	5	5	5	0	0	0	0	0
P54252	NA	NA	NA	NA	NA	NA	NA	NA	NA	NA	NA	NA	NA	NA	NA	NA	NA	NA	NA	NA	NA	NA	-0.675813	NA	-0.884891	5	5	5	5	3	0	0	0	0	2
P54278	NA	NA	NA	NA	NA	NA	NA	NA	NA	NA	NA	NA	NA	NA	NA	NA	NA	NA	NA	NA	NA	NA	NA	NA	NA	5	5	5	5	5	0	0	0	0	0
P54577	1.88445	2.00005	1.86712	1.81164	1.84729	1.69321	2.00088	2.00432	2.02858	2.41983	1.93889	1.96685	1.95879	2.03905	1.86872	2.39289	2.01677	2.12839	2.2109	2.15365	1.67491	1.58157	1.96685	1.84748	1.71047	0	0	0	0	0	5	5	5	5	5
P54578	0.225139	0.257967	0.410568	0.239517	0.218038	0.590082	0.544173	0.694783	0.864356	1.00994	0.442536	0.73576	0.700362	0.55902	0.648657	0.468707	0.321074	0.490143	0.398538	0.368076	0.271734	0.160273	0.292715	0.332891	0.440847	0	0	0	0	0	5	5	5	5	5
P54619	-2.83847	-2.10489	-2.46827	NA	-2.2993	-2.50163	-2.50801	-1.91527	-2.40851	-1.94263	NA	NA	-2.80912	NA	-2.60842	NA	NA	NA	NA	NA	NA	NA	NA	NA	NA	1	0	3	5	5	4	5	2	0	0
P54646	NA	NA	NA	NA	NA	-1.109	-0.718524	-1.33221	-0.812765	-0.76148	-0.770973	-1.36312	-1.24526	-1.18582	-1.40919	NA	NA	NA	NA	NA	NA	NA	NA	NA	NA	5	0	0	5	5	0	5	5	0	0
P54652	NA	NA	NA	NA	NA	NA	NA	NA	NA	-2.04685	-2.11945	NA	-1.92312	NA	-2.11573	NA	NA	NA	NA	NA	NA	NA	NA	NA	NA	5	4	2	5	5	0	1	3	0	0
P54687	NA	NA	NA	NA	NA	NA	-0.457316	-1.05741	-0.356113	-0.00464486	-1.1252	-1.00727	-1.89733	-1.64117	-1.41749	NA	NA	NA	NA	NA	NA	NA	NA	NA	NA	5	1	0	5	5	0	4	5	0	0
P54707	NA	NA	NA	NA	NA	NA	NA	NA	NA	NA	NA	NA	NA	NA	NA	NA	NA	NA	NA	NA	NA	NA	NA	NA	NA	5	5	5	5	5	0	0	0	0	0
P54819	-3.7447	-3.48015	-3.12871	NA	-4.25936	4.72276	5.13773	4.81252	5.26567	5.62293	4.93801	5.3428	5.40072	5.42842	4.93366	4.48467	4.13899	4.28505	4.45269	4.09822	4.39732	3.82498	3.77326	4.39171	4.02506	1	0	0	0	0	4	5	5	5	5
P54886	3.15057	2.97856	2.75098	2.60069	2.64709	2.31236	2.17396	2.47588	1.96008	1.01074	2.29092	1.96545	2.07025	1.82048	1.97248	2.30945	1.85875	2.16233	2.29116	2.20872	2.08973	2.18745	2.10705	1.87452	1.93397	0	0	0	0	0	5	5	5	5	5
P55010	NA	NA	NA	NA	NA	-2.00423	-1.54334	-2.05394	-1.61712	-1.44496	-3.16738	-3.07962	-2.96924	-3.34585	-3.08545	NA	NA	NA	NA	NA	NA	NA	NA	NA	NA	5	0	0	5	5	0	5	5	0	0
P55011	-0.78386	-0.750063	-0.614405	-0.701334	-0.668976	-1.06503	-0.911728	-0.924428	-1.15856	-0.810637	-1.07133	-1.22036	-1.19993	-1.31127	-1.45747	-0.238426	-0.905434	-0.696054	-0.594278	-0.806299	-0.292229	-0.702183	-0.628549	-0.718392	-0.727334	0	0	0	0	0	5	5	5	5	5
P55036;A2A3N6	1.17451	1.12146	1.18874	1.28168	1.33974	1.30905	1.25568	1.66181	1.45621	1.40207	1.37586	1.61711	1.87119	1.76124	1.7487	1.5858	1.55071	1.59377	1.37452	1.7243	1.5178	1.53779	1.92111	1.73141	1.7989	0	0	0	0	0	5	5	5	5	5
P55039	0.485055	0.595948	0.71861	0.766139	0.522404	1.08236	1.03056	1.1384	1.25394	1.87447	0.849471	1.06538	1.18803	0.418439	1.06115	0.630025	0.513163	0.504783	0.325654	0.431979	0.272674	0.182589	0.865909	0.402589	0.324079	0	0	0	0	0	5	5	5	5	5
P55060	-0.478157	-1.0172	-0.735138	-0.613543	-0.646503	-1.53914	-1.34318	-1.23993	-1.32512	-0.80293	-3.22261	-3.71839	-3.50085	-3.20429	-3.02317	-1.87108	-2.12722	-2.36626	-2.00721	-1.74009	-2.1888	-2.88046	-2.80172	-2.24374	-2.45135	0	0	0	0	0	5	5	5	5	5
P55072	3.87585	3.99787	3.91446	4.27436	4.23876	3.33833	4.1468	3.62705	3.16428	4.57334	3.67447	3.56396	2.74133	3.19974	3.18786	3.80537	3.63704	3.19052	3.87046	3.2619	3.25364	3.23184	2.71955	3.03467	2.69093	0	0	0	0	0	5	5	5	5	5
P55084	1.46003	1.36664	1.34192	1.21854	1.15927	1.47824	1.20191	1.52092	1.409	1.09614	1.62972	1.62687	1.70623	1.55006	1.56604	1.22888	1.10702	1.16236	1.05727	1.0047	1.0504	1.20968	0.969696	0.846047	1.21396	0	0	0	0	0	5	5	5	5	5
P55196	-1.37471	-1.39126	-1.47611	-1.01445	-0.959491	-0.991739	-0.928047	-1.29863	-1.67661	-1.31153	-0.774974	-0.951621	-0.898972	-0.418788	-0.822447	-0.927666	-0.391709	-1.01305	-0.835675	-0.888239	-0.890333	-0.697549	-0.747698	-0.660619	-0.842373	0	0	0	0	0	5	5	5	5	5
P55209	2.95537	2.90522	2.92117	2.98425	2.98961	2.9977	3.17526	3.17903	3.10661	3.16171	2.88458	3.06298	2.92748	3.03432	2.96644	3.15001	3.20267	2.96527	2.81769	2.80895	3.1396	2.9586	3.02367	3.09082	3.05754	0	0	0	0	0	5	5	5	5	5
P55263	NA	NA	NA	NA	NA	NA	NA	NA	NA	NA	NA	NA	NA	NA	NA	-0.43175	-1.49443	-1.01194	NA	NA	NA	NA	NA	NA	NA	5	5	5	2	5	0	0	0	3	0
P55265	1.09013	0.767313	0.853348	0.689723	0.783511	1.46054	1.2294	1.33202	1.37064	0.722143	1.82364	1.74621	1.84763	1.57958	1.73122	1.26614	1.06006	1.08395	1.08407	1.28424	1.22928	1.19625	1.17489	1.11794	1.12339	0	0	0	0	0	5	5	5	5	5
P55268	NA	NA	NA	NA	NA	NA	NA	NA	NA	NA	NA	NA	NA	NA	NA	NA	NA	NA	NA	NA	NA	NA	NA	NA	NA	5	5	5	5	5	0	0	0	0	0
P55735	2.58753	2.62582	2.52724	2.5275	2.63591	2.33337	2.60056	2.47815	2.71344	2.81912	2.76723	2.72535	2.7055	2.66534	2.76449	2.47378	2.49107	2.55332	2.80821	2.19356	2.73935	2.49541	2.70612	2.41579	2.50134	0	0	0	0	0	5	5	5	5	5
P55769	NA	NA	NA	NA	NA	NA	NA	-1.28372	NA	NA	-1.51634	-1.72579	-1.46913	-1.72966	-1.77859	NA	NA	NA	NA	NA	NA	NA	NA	NA	NA	5	4	0	5	5	0	1	5	0	0
P55786;A6NEC2	2.10614	2.01542	2.11053	2.05025	1.97876	2.13557	2.28529	2.47937	2.39138	2.42241	2.39363	2.55588	2.40448	2.47202	2.31422	2.0594	1.99934	1.92536	2.16343	1.78378	1.66134	1.67007	1.6078	1.75525	1.81369	0	0	0	0	0	5	5	5	5	5
P55789	NA	NA	NA	NA	NA	-1.57132	-0.647434	-1.0173	-0.663134	-0.451591	-0.908852	-1.14014	-1.09489	-1.15374	-0.522988	-0.76562	-1.059	-0.974103	-0.35757	-0.44947	-0.442727	-0.485975	-0.439658	-0.0908216	-0.321451	5	0	0	0	0	0	5	5	5	5
P55795	-0.462188	-0.651428	-0.686242	-0.471986	-0.680673	-0.202034	-0.421733	-0.656	-0.678979	-0.712366	0.324877	0.419702	0.240181	0.375757	0.275864	-0.686566	-0.358476	-0.567432	-0.584005	-0.389535	0.0295606	-0.0828836	-0.54192	-0.130051	-0.0205623	0	0	0	0	0	5	5	5	5	5
P55809;Q9BYC2	3.35292	3.4568	3.38424	3.30844	3.43131	2.85383	2.99912	2.98402	2.99494	3.26723	2.02024	1.89727	2.00304	1.877	1.97763	3.15974	2.99401	3.14113	3.10582	3.13183	3.11876	3.00386	3.05292	3.09873	3.0484	0	0	0	0	0	5	5	5	5	5
P55884	2.37923	2.41202	2.43699	2.32791	2.32994	3.06288	2.94004	2.94629	2.60866	2.0072	3.01055	3.22295	3.2568	3.38078	2.9412	2.66944	2.86336	2.62081	2.55234	2.77136	2.62601	2.8681	2.99327	2.76192	2.83528	0	0	0	0	0	5	5	5	5	5
P55957	-2.12969	-2.18706	-2.04201	-1.97453	-1.64768	NA	NA	NA	NA	NA	NA	NA	NA	NA	NA	NA	NA	NA	NA	NA	NA	NA	NA	NA	NA	0	5	5	5	5	5	0	0	0	0
P56134	NA	NA	NA	NA	NA	NA	NA	NA	NA	NA	NA	NA	NA	NA	NA	NA	NA	NA	NA	NA	NA	NA	NA	NA	NA	5	5	5	5	5	0	0	0	0	0
P56182	-0.373167	-0.401311	-0.449565	-0.232605	-0.205776	-0.834747	-1.05661	-0.987892	-1.32774	-2.26476	-0.436291	-0.459391	-0.466349	-0.377253	-0.720918	-0.158648	0.140839	-0.116884	0.117577	0.321201	0.158331	0.165772	0.0979509	-0.0286868	0.140436	0	0	0	0	0	5	5	5	5	5
P56192	3.10862	3.0973	2.98444	3.00281	3.04892	3.17805	3.29923	3.29535	3.02817	3.48685	3.27571	3.40223	3.4608	3.48858	3.35885	3.41735	3.34051	3.38073	3.15508	3.26954	2.9972	3.15873	3.10804	3.23771	3.22425	0	0	0	0	0	5	5	5	5	5
P56270	1.12277	0.948429	1.08646	1.22134	1.09006	0.518647	0.812981	0.392121	0.156697	-0.294397	0.273674	0.69	1.52748	1.20436	1.26912	0.894949	1.96547	1.42588	0.936237	1.52154	1.25495	1.26907	0.845057	1.72721	1.83706	0	0	0	0	0	5	5	5	5	5
P56277	NA	NA	NA	NA	NA	0.181489	0.909629	0.0819082	0.908809	0.990345	0.853757	1.02025	0.447618	0.477944	1.42571	0.394277	0.0951899	0.266613	0.584352	0.369798	0.816256	0.263851	-0.0594945	0.606865	0.454087	5	0	0	0	0	0	5	5	5	5
P56385	0.64603	0.607067	0.546622	0.352139	0.554851	NA	NA	NA	NA	-0.78484	0.42425	0.0880218	0.221871	-0.125676	0.443661	0.380738	0.695582	NA	0.0692627	0.310896	NA	0.878952	0.0309	0.582946	0.0119296	0	4	0	1	1	5	1	5	4	4
P56537	-0.620395	-0.287424	-0.525545	-0.510258	-0.510993	-0.324489	-0.412767	-0.309986	-0.38769	-0.494148	-1.07315	-1.00455	-1.0172	-0.995948	-0.736602	0.109757	-0.435396	-0.180577	0.261938	-0.00724511	-0.109496	-0.216884	-0.159408	0.386836	-0.0319126	0	0	0	0	0	5	5	5	5	5
P56545	1.65048	1.526	1.63314	1.42964	1.56585	1.13536	1.14942	1.43161	1.03587	1.21781	1.98629	1.95327	1.9863	1.89046	1.86141	1.69975	1.52752	1.63564	1.53552	1.50512	1.43128	1.61514	1.53603	1.47055	1.31161	0	0	0	0	0	5	5	5	5	5
P56556	-0.36992	-0.278251	-0.121758	-0.403882	-0.202039	NA	NA	NA	NA	NA	NA	NA	NA	NA	NA	NA	NA	NA	NA	NA	NA	NA	NA	NA	NA	0	5	5	5	5	5	0	0	0	0
P56937	NA	NA	NA	NA	NA	NA	-1.45403	-1.83573	-1.72993	-1.73785	-1.98745	-2.02489	-2.11605	-2.05384	-2.00974	NA	NA	-2.6026	NA	-2.75531	-2.38604	NA	-2.74157	-2.32087	NA	5	1	0	3	2	0	4	5	2	3
P56945	-3.23858	-3.31385	-3.25588	-3.13443	-3.26048	NA	NA	NA	NA	NA	NA	NA	NA	NA	NA	NA	NA	NA	NA	NA	NA	NA	NA	NA	NA	0	5	5	5	5	5	0	0	0	0
P56962	NA	NA	NA	NA	NA	-1.33404	-1.10634	-1.34291	-1.0196	-0.523595	-0.604968	-0.754481	-1.00472	-1.00747	-0.732117	-1.58244	-2.15149	-1.6197	-1.42301	-1.81028	-1.77572	-1.72641	-1.83909	-1.80802	-1.97569	5	0	0	0	0	0	5	5	5	5
P57081	-0.618966	-0.664455	0.273932	-0.588871	0.205929	-0.0708419	0.147275	0.320087	0	0.234761	0.028316	-0.0444646	0.520869	0.209688	0.304988	-0.271559	0.270985	-0.129151	-0.224837	0.28291	-0.110415	-0.0507697	-0.361897	0.552246	0.247646	0	0	0	0	0	5	5	5	5	5
P57088	NA	NA	NA	NA	NA	-1.54376	-1.37479	-0.632617	-1.46751	0.578145	-1.35512	-1.57991	-1.68248	-1.83801	-1.35672	NA	NA	NA	NA	NA	NA	NA	NA	NA	NA	5	0	0	5	5	0	5	5	0	0
P57105	NA	NA	NA	NA	NA	-0.243548	0.129914	0.0843048	0.0747395	1.1986	0.0436113	-0.337868	-0.845775	-0.729404	0.0910753	-1.68321	-1.73072	-1.31173	-1.26458	-1.66375	-1.89629	-1.94746	NA	-1.87614	-1.88319	5	0	0	0	1	0	5	5	5	4
P57678	-0.953243	-1.03691	-0.77701	-0.965572	-0.954065	-0.613046	-0.639415	-0.775201	-0.576197	-0.907086	-0.555742	-0.3775	-0.70486	-0.490417	-0.653593	-0.286481	-1.0458	-0.920011	-0.803052	-0.959795	-1.23457	-1.17689	-0.853521	-1.13239	-1.10453	0	0	0	0	0	5	5	5	5	5
P57727	NA	NA	NA	NA	NA	NA	NA	NA	NA	NA	NA	NA	NA	NA	NA	NA	NA	NA	NA	NA	NA	NA	NA	NA	NA	5	5	5	5	5	0	0	0	0	0
P57737	-0.141413	0.113947	-0.0899459	-0.112599	0.128882	-0.739149	-0.553674	-0.653145	-0.346377	-0.559127	-0.370233	-0.28863	-0.490836	-0.385902	-0.431497	-0.212475	-0.131928	-0.285436	-0.337228	-0.267566	-0.0529882	-0.314174	-0.538426	-0.520155	-0.0976025	0	0	0	0	0	5	5	5	5	5
P57740	0.288543	0.383643	0.333354	0.192633	0.189708	0.256662	0.335295	0.556501	0.396087	0.278907	0.516374	0.40542	0.336391	0.379467	0.367412	0.297538	-0.018223	0.225763	0.225221	0.0505479	0.00672357	-0.0675271	0.0584202	0.0153069	-0.0179408	0	0	0	0	0	5	5	5	5	5
P57772	NA	-1.49961	NA	NA	NA	-1.28487	-1.25115	NA	NA	NA	-1.15342	NA	-1.35933	NA	-1.30027	-1.33685	-0.645138	-1.12872	-1.05006	-0.946153	-0.984772	-1.08073	-0.68037	-1.0295	-1.09768	4	3	2	0	0	1	2	3	5	5
P58107	3.1799	3.30991	3.31185	3.0976	3.21183	2.45173	2.61173	2.58339	2.82152	0.445239	2.73391	2.9736	2.74188	2.551	2.69285	3.10766	2.78001	2.87187	2.96521	2.84427	2.8935	2.76387	2.87307	2.65868	2.77769	0	0	0	0	0	5	5	5	5	5
P58546	NA	NA	NA	NA	NA	-0.794584	-0.368885	-0.451103	-0.244982	NA	NA	NA	NA	NA	NA	NA	NA	NA	NA	NA	NA	NA	NA	NA	NA	5	1	5	5	5	0	4	0	0	0
P58557	0.3575	NA	NA	NA	NA	NA	NA	NA	0.217031	NA	NA	NA	NA	NA	NA	0.197625	0.513283	0.388936	0.380675	NA	0.104846	0.535927	-0.119807	0.217504	0.329201	4	4	5	1	0	1	1	0	4	5
P58876;Q99879;Q99880	NA	NA	NA	NA	NA	NA	NA	NA	NA	NA	NA	NA	NA	NA	NA	NA	NA	NA	NA	NA	NA	NA	NA	NA	NA	5	5	5	5	5	0	0	0	0	0
P59666;P59665	-3.55772	-3.59995	-3.45496	-2.71943	-2.62629	NA	NA	NA	NA	NA	NA	NA	NA	NA	NA	-2.8506	0.0172363	-1.88251	-2.84752	NA	-3.00747	-2.54261	-1.78786	-2.02562	NA	0	5	5	1	1	5	0	0	4	4
P59998	0.13345	-0.0244281	0.511642	0.585195	0.535168	-0.319789	0.602486	-0.20373	-0.45303	-0.987257	NA	0.413668	-0.761702	0.191458	NA	0.143968	0.645461	-0.307863	0.314313	-0.205599	-0.196174	0.00551844	-0.539461	0.104224	-0.279903	0	0	2	0	0	5	5	3	5	5
P60002	NA	NA	NA	NA	NA	NA	NA	NA	NA	NA	NA	NA	NA	NA	NA	NA	NA	NA	NA	NA	1.32152	1.05963	0.331772	0.989303	1.07229	5	5	5	5	0	0	0	0	0	5
P60174	-0.743815	-1.04012	-0.684269	-0.366259	-0.981363	-0.795551	-1.26127	-0.536243	-0.497005	-0.868241	-0.349563	-0.587736	-0.720736	-0.78755	-0.687094	-0.378094	-0.2253	-0.755029	-0.512172	-0.0209773	-0.360334	-0.963938	-0.707852	-0.209763	-0.0393331	0	0	0	0	0	5	5	5	5	5
P60228	-1.01858	-0.771028	-0.443358	-0.607017	-0.649508	-1.38019	-0.930113	-0.95861	-0.661762	0.103333	-1.54846	-1.43949	-1.4276	-1.36333	-1.15435	-1.10929	-1.88518	-1.78349	-0.865027	-1.70741	-1.54285	-1.8763	-1.53072	-1.629	-1.70463	0	0	0	0	0	5	5	5	5	5
P60468	-0.557477	-1.01341	-1.09076	-0.872131	-0.797383	-0.512198	-0.236667	-0.429206	-0.397509	0.0758775	-0.293264	-0.707635	-0.598524	-0.635734	-0.100163	-0.858624	-1.02134	-0.888554	-0.66765	-0.893218	-0.679097	-0.729821	-0.548542	-1.00436	-1.05687	0	0	0	0	0	5	5	5	5	5
P60510	1.71281	1.79066	1.7375	1.68268	1.74725	1.67001	1.88419	1.48344	2.06247	1.7777	1.26428	1.82127	1.25492	1.2296	1.45997	1.59048	1.75977	1.97651	1.57102	1.61884	2.05194	1.55102	1.78949	1.69946	1.61582	0	0	0	0	0	5	5	5	5	5
P60520	NA	NA	NA	NA	NA	NA	NA	NA	NA	-0.639111	-1.95926	NA	-1.87962	-2.03123	-1.94718	-1.29862	-1.38406	-1.4307	-1.47913	-1.43483	-1.28177	-1.49718	-1.45131	-1.56266	-1.50178	5	4	1	0	0	0	1	4	5	5
P60602	NA	NA	NA	NA	NA	NA	NA	NA	NA	NA	NA	NA	NA	NA	NA	NA	-0.187164	-0.402675	-0.169186	0.211877	0.100354	-0.00907596	0.0138151	-0.23331	0.240581	5	5	5	1	0	0	0	0	4	5
P60660;P14649	0.226967	0.584114	0.529656	1.15043	1.70105	-0.593691	-0.5306	-0.315843	-0.223206	0.139463	-0.853058	-0.807629	-0.812114	-0.661326	-0.731736	-0.559397	-0.818629	-0.444921	0.0042409	-0.320945	-0.566145	-0.557148	-0.448373	-0.682068	-0.667238	0	0	0	0	0	5	5	5	5	5
P60709;P63261;Q6S8J3;A5A3E0;P0CG38;P0CG39;Q9BYX7	4.97498	5.03436	5.14207	4.99776	5.12812	6.01991	5.47848	5.58536	5.99198	5.25898	5.9776	5.89772	6.03641	5.57952	5.77209	5.81425	5.37285	5.92784	5.35223	5.48348	6.11297	5.86518	5.8929	5.92258	5.7903	0	0	0	0	0	5	5	5	5	5
P60763	NA	NA	NA	NA	NA	NA	NA	NA	NA	NA	NA	NA	NA	NA	NA	NA	NA	NA	NA	NA	NA	NA	NA	NA	NA	5	5	5	5	5	0	0	0	0	0
P60842	5.17394	5.11438	5.13317	5.13294	5.11365	5.28071	5.30436	5.5558	5.19114	5.50401	5.41843	5.53851	5.43416	5.57065	5.46764	4.86327	4.62154	4.83215	4.61179	4.46955	4.38535	4.67634	4.72602	4.77392	4.57742	0	0	0	0	0	5	5	5	5	5
P60866	2.7725	2.54161	2.45898	2.5279	2.37209	1.97804	2.39103	2.4533	1.44371	1.84592	2.729	2.56473	2.23065	2.57257	2.23736	2.47434	1.81459	1.9709	2.6618	1.85325	1.92782	2.05335	1.79344	1.68708	1.54637	0	0	0	0	0	5	5	5	5	5
P60891	0.491086	0.116122	-0.0591106	0.0183309	-0.0515737	1.36463	1.01209	1.5067	0.801628	1.40513	1.40359	1.24878	1.29013	1.30241	1.16415	0.805558	0.700164	0.800153	0.629138	0.460974	0.0691829	0.483864	0.735274	0.200503	0.427871	0	0	0	0	0	5	5	5	5	5
P60900	-0.226411	-0.448119	-0.440075	-0.238294	-0.256504	-0.0613672	-0.0280589	-0.063059	-0.526528	-0.236158	-0.747196	-0.477311	-1.26994	-0.672334	-1.23037	0.00905916	-0.341601	-0.774658	-0.834382	-0.405759	-0.911847	-0.797596	-0.868666	-0.631687	-0.965961	0	0	0	0	0	5	5	5	5	5
P60953;P17081;Q9H4E5	0.211876	0.31325	0.0686219	0.179235	0.213684	0.0144084	0.0513454	-0.01307	0.0683126	0.329882	0.27602	0.299347	0.37959	0.172603	0.0969331	-0.0106739	-0.0210805	-0.149092	-0.0904692	-0.293117	-0.410839	-0.473289	-0.380658	-0.297627	-0.362957	0	0	0	0	0	5	5	5	5	5
P60981	1.92722	2.00787	1.94785	1.96105	2.01832	1.94179	2.09538	1.99059	2.13339	2.17427	2.3893	2.62457	2.56041	2.53607	2.4428	2.10383	1.95506	1.98811	2.08883	1.98219	2.08422	1.8963	2.14746	2.02922	2.10555	0	0	0	0	0	5	5	5	5	5
P61006;P59190;P20337;O95716;P20336;Q96E17	-1.36572	-1.48292	-1.59114	-1.82796	-1.71974	NA	-1.83366	-1.62019	-1.87555	-1.37633	NA	-1.87746	-2.02843	-2.5381	-2.14298	-1.54326	NA	NA	-1.9633	NA	-1.84452	-1.88278	-2.0734	NA	NA	0	1	1	3	2	5	4	4	2	3
P61009	NA	NA	NA	NA	NA	NA	NA	NA	NA	NA	NA	NA	NA	NA	NA	NA	NA	NA	NA	NA	NA	NA	NA	NA	NA	5	5	5	5	5	0	0	0	0	0
P61011	-0.128449	-0.30327	-0.331395	-0.675723	-0.20864	-0.355061	-0.383634	-0.304825	0.150511	0.288621	-0.255081	-0.202691	0.0146933	-0.3691	-0.0434964	-0.0112194	-0.354757	-0.19132	0.0250149	-0.229967	-0.139157	-0.480477	0.00621546	-0.566145	-0.304049	0	0	0	0	0	5	5	5	5	5
P61019	-1.08688	-1.2244	NA	-1.51522	-1.15571	NA	-1.04046	-0.739688	NA	-0.533814	NA	-1.70138	-0.842545	-1.00638	-1.37393	NA	NA	NA	-0.748588	-1.2042	-1.06146	-1.25998	-0.92953	-1.65799	-1.20609	1	2	1	3	0	4	3	4	2	5
P61020	NA	NA	NA	NA	NA	NA	NA	NA	NA	NA	NA	NA	NA	NA	NA	NA	NA	NA	NA	NA	NA	NA	NA	NA	NA	5	5	5	5	5	0	0	0	0	0
P61024	-0.704608	NA	-0.648652	-1.14046	-0.872375	NA	NA	NA	NA	NA	NA	NA	NA	NA	NA	NA	NA	NA	NA	-0.983004	NA	NA	NA	NA	NA	1	5	5	4	5	4	0	0	1	0
P61026	0.0252497	0.191101	0.461889	0.552997	0.341318	0.129806	-0.0132834	0.901122	0.655421	1.05164	0.148351	-0.482794	0.811847	0.728092	0.709799	0.258826	-0.0505895	0.235794	NA	0.178183	NA	NA	NA	NA	NA	0	0	0	1	5	5	5	5	4	0
P61077	-0.453378	-0.301062	-0.0805768	-0.319119	-0.308845	-0.235985	-0.0916914	0.247629	-0.0391355	0.771062	-0.0598341	0.0967858	0.165643	0.0695288	0.200846	-0.0582783	-0.302942	-0.170591	-0.116866	-0.291442	-0.812372	-0.574184	-0.0859787	-0.572807	-0.808349	0	0	0	0	0	5	5	5	5	5
P61081	1.45865	1.62527	1.64463	1.80269	1.51217	2.07973	2.10295	2.34587	2.40367	2.30732	2.37131	2.56984	2.81064	2.6223	2.67894	2.40954	2.42183	2.42583	2.24651	2.48055	2.35379	2.12311	2.41605	2.55641	2.71458	0	0	0	0	0	5	5	5	5	5
P61086	NA	NA	NA	NA	NA	NA	NA	NA	NA	NA	NA	NA	NA	NA	NA	NA	NA	NA	NA	NA	NA	NA	NA	NA	NA	5	5	5	5	5	0	0	0	0	0
P61088;Q5JXB2	NA	NA	NA	NA	NA	-0.569417	0.196874	-0.398763	-0.304859	-0.103068	NA	0.0296888	-0.161296	-0.328891	NA	NA	NA	NA	-0.0746845	NA	NA	NA	NA	NA	-0.661185	5	0	2	4	4	0	5	3	1	1
P61106	-0.361296	NA	-0.820133	-0.415239	-0.579344	-0.264804	-0.114436	0.126362	0.36506	0.465364	0.227573	-0.275389	-0.295701	-0.31506	-0.0808031	-0.358031	-0.898061	-0.376994	NA	-0.867945	-0.11342	-0.598503	-0.79943	NA	NA	1	0	0	1	2	4	5	5	4	3
P61158;Q9P1U1	0.56628	0.556503	0.672227	0.753074	0.682621	-0.248337	0.480667	0.291628	-0.138307	-0.119599	0.187759	0.732002	0.315232	0.625427	0.571555	0.6483	0.662668	0.24979	0.173511	0.459482	-0.0415385	0.125793	-0.258965	0.414546	0.434438	0	0	0	0	0	5	5	5	5	5
P61160	1.32332	1.5798	1.46745	1.68972	1.53415	0.811952	1.46683	1.10948	0.953645	1.19409	1.30959	1.80902	0.953443	1.35314	1.22482	1.40588	1.55379	0.863736	1.37169	1.08103	1.13054	1.16364	0.83107	1.23687	1.07435	0	0	0	0	0	5	5	5	5	5
P61163	0.627194	0.684525	0.871906	0.817298	0.877078	-0.864986	-0.198945	-0.482302	-1.02634	-0.804711	-0.0019881	0.049002	-0.319086	0.141956	-0.0731797	0.0252617	0.421047	-0.156777	0.608203	-0.3929	-0.267784	-0.1065	-0.770742	-0.0265296	-0.349534	0	0	0	0	0	5	5	5	5	5
P61201	-1.09956	-0.872134	-1.07207	-1.15328	-1.00487	-1.54234	-1.26653	-0.823388	-1.14291	-0.804023	-1.44104	-1.32186	-1.38744	-1.44065	-1.35685	-1.00444	NA	-0.677701	NA	-1.5216	NA	NA	-0.932567	NA	NA	0	0	0	2	4	5	5	5	3	1
P61221	1.4799	1.4883	1.28618	1.26333	1.34988	1.68171	1.84496	1.84892	1.63456	1.66888	1.54758	1.82742	1.73552	1.84916	1.61025	1.64803	1.60852	1.48516	1.57303	1.66299	1.21382	1.45308	1.73348	1.53164	1.46154	0	0	0	0	0	5	5	5	5	5
P61224;P62834;A6NIZ1	NA	NA	NA	NA	NA	NA	NA	NA	NA	NA	NA	NA	NA	NA	NA	NA	NA	NA	NA	NA	NA	NA	NA	NA	NA	5	5	5	5	5	0	0	0	0	0
P61247	2.61053	2.6273	2.66836	2.80849	2.74401	2.93918	2.78613	2.70705	2.11868	2.03417	3.24288	3.24031	3.10801	3.48125	3.01898	2.74602	3.1142	2.73715	2.69728	2.71243	2.68574	3.01573	2.88733	2.96997	2.65317	0	0	0	0	0	5	5	5	5	5
P61254	2.67268	2.63425	2.42262	2.75056	2.84719	3.05294	2.71956	2.67675	1.88923	1.03928	3.38632	3.4526	3.38526	4.02945	3.50803	2.36243	3.29651	2.75403	2.52042	2.94255	2.77286	3.18342	3.11842	3.31462	2.96885	0	0	0	0	0	5	5	5	5	5
P61289	-0.550244	-0.852991	-0.458735	-0.371299	-0.949764	NA	NA	NA	NA	NA	NA	NA	NA	NA	NA	NA	NA	NA	NA	NA	NA	NA	NA	NA	NA	0	5	5	5	5	5	0	0	0	0
P61313	2.71122	2.76848	2.65767	2.9589	2.74159	3.25342	2.91958	2.81922	2.43384	1.4466	3.5075	3.39802	3.40533	3.78007	3.57804	2.94655	3.64416	3.1884	3.06779	3.68389	3.33892	3.57928	3.60253	3.6926	3.71201	0	0	0	0	0	5	5	5	5	5
