## Supplementary material for "MINDNet: Proximity interactome of the MICOS complex revealing a multifaceted network orchestrating mitochondrial biogenesis": Table S2 (part 2 of 2)

### Sheet: Log2 Normalised LFQ (continued)
Protein	Matrix_1	Matrix_2	Matrix_3	Matrix_4	Matrix_5	Mic10_1	Mic10_2	Mic10_3	Mic10_4	Mic10_5	Mic13_1	Mic13_2	Mic13_3	Mic13_4	Mic13_5	Mic26_1	Mic26_2	Mic26_3	Mic26_4	Mic26_5	Mic27_1	Mic27_2	Mic27_3	Mic27_4	Mic27_5	numNA_Matrix	numNA_Mic10	numNA_Mic13	numNA_Mic26	numNA_Mic27	numReps Matrix	numReps Mic10	numReps Mic13	numReps Mic26	numReps Mic27
P61353	2.26806	2.28444	2.38636	2.64139	2.80985	3.2154	2.39109	2.90959	1.80659	1.7859	3.02797	2.89096	2.8456	3.5893	3.32325	2.77908	2.77802	3.21688	2.94556	2.50678	2.37159	2.97636	3.84108	3.2445	2.51807	0	0	0	0	0	5	5	5	5	5
P61421	0.526885	0.62771	0.553415	0.569749	0.382887	-0.318312	0.119397	0.341283	0.305061	0.394634	0.898864	0.571768	0.382192	0.286609	0.557982	0.746348	0.272824	0.786411	1.03106	0.678841	1.1889	0.74336	0.903071	0.625112	0.867825	0	0	0	0	0	5	5	5	5	5
P61513;A6NKH3	1.00756	1.00348	1.22207	1.34966	1.29894	1.24795	1.36512	1.56106	0.355132	0.47382	1.47197	1.96847	1.77769	2.18991	1.62813	1.04957	1.33922	0.847854	1.46774	1.81868	0.935886	1.7708	1.35157	1.33361	1.15351	0	0	0	0	0	5	5	5	5	5
P61586;P08134;P62745	1.6682	1.35589	1.49072	1.51718	1.47819	0.464278	1.10511	1.08353	0.814727	1.52483	0.344346	0.417774	1.0966	0.935846	1.10181	1.45616	1.05081	0.84275	0.564498	0.484761	0.762071	0.0863315	0.210432	0.56262	0.538266	0	0	0	0	0	5	5	5	5	5
P61604	3.94502	4.21535	3.67441	4.28431	3.97973	-1.79468	NA	-2.64246	NA	NA	NA	NA	NA	NA	NA	NA	NA	NA	NA	NA	NA	NA	NA	NA	NA	0	3	5	5	5	5	2	0	0	0
P61619;Q9H9S3	-0.214173	-0.316002	-0.101569	-0.298856	-0.589645	0.179954	0.380354	0.765346	0.41121	1.0283	0.397188	0.529	0.532297	0.223779	0.767881	0.369647	0.0296741	0.24564	0.709915	0.186023	0.0653913	0.0745659	0.215192	-0.172147	0.261486	0	0	0	0	0	5	5	5	5	5
P61626	NA	NA	NA	NA	NA	NA	NA	NA	NA	NA	NA	NA	NA	NA	NA	NA	NA	NA	NA	NA	NA	NA	NA	NA	NA	5	5	5	5	5	0	0	0	0	0
P61758	-0.888583	-0.845266	-0.788542	-0.873765	-0.740851	-0.266059	0.323621	-0.114548	0.187683	0.576746	-0.378235	0.219079	-0.0700638	0.0273516	-0.341534	-0.456795	-0.509944	NA	-0.449876	-0.820684	-0.732786	-1.16774	-0.918202	-0.787836	-0.786294	0	0	0	1	0	5	5	5	4	5
P61764	-1.14966	-1.05354	-1.01696	-1.1184	-1.02879	-1.7126	-1.60639	-1.60304	-1.50044	-1.3228	-1.27203	-1.00727	-1.29518	-1.2648	-1.20899	-1.22736	-1.52233	-1.14134	-0.938729	-1.45178	-1.18257	-1.47874	-1.65255	-1.42211	-0.973782	0	0	0	0	0	5	5	5	5	5
P61769	-1.7587	-1.73543	-2.18252	-1.79637	-1.6421	-1.34741	-1.85301	-1.55179	-1.17509	-1.94138	NA	-1.79561	-2.05363	-1.79155	NA	NA	NA	NA	NA	NA	-1.78029	NA	NA	NA	-0.925071	0	0	2	5	3	5	5	3	0	2
P61923	1.34982	1.47062	1.40468	1.46968	1.52718	1.20288	1.46358	1.60094	1.61938	1.91825	1.28403	1.33163	1.40146	1.37629	1.51594	1.73	1.56221	1.697	1.83187	1.74026	1.51552	1.25892	1.59651	1.58934	1.70319	0	0	0	0	0	5	5	5	5	5
P61927	NA	NA	NA	NA	NA	-1.87545	-2.69616	-3.10955	-3.67925	NA	-1.56072	-1.94369	-1.89495	-1.77595	-2.84331	-2.11684	-1.38607	NA	NA	-1.20294	-1.5819	-1.88361	-2.81513	-1.32352	-0.585874	5	1	0	2	0	0	4	5	3	5
P61956;P55854;Q6EEV6	0.301575	0.232442	0.348474	0.255253	0.0510833	0.735405	0.953496	1.1444	1.47906	2.08378	1.33067	0.738698	0.904627	0.549879	1.06299	1.56213	1.24199	1.55209	1.33202	1.05628	0.836816	0.82656	1.17721	1.15432	0.641591	0	0	0	0	0	5	5	5	5	5
P61960	NA	NA	NA	NA	NA	NA	NA	NA	NA	NA	NA	NA	NA	NA	NA	NA	NA	NA	NA	NA	NA	NA	NA	NA	NA	5	5	5	5	5	0	0	0	0	0
P61962	0.772229	0.890531	1.06449	0.96767	1.06752	0.770559	0.625568	0.488397	0.467034	0.312157	1.00365	1.25205	0.991053	1.28453	1.04169	0.329588	0.751397	0.265247	0.650569	0.806237	0.748201	0.75666	0.601742	0.584358	0.890572	0	0	0	0	0	5	5	5	5	5
P61964	0.0476385	0.137786	0.116485	0.0906329	0.126175	0.712136	0.458511	0.819833	0.392111	-0.159183	0.632973	0.613262	0.986519	1.10681	0.566257	-0.193336	0.236382	-0.0931396	0.0953769	0.147935	-0.329806	0.269491	0.492389	-0.108802	0.0915461	0	0	0	0	0	5	5	5	5	5
P61970	NA	NA	NA	NA	NA	NA	NA	NA	NA	-1.60655	-1.29165	-1.72442	-1.50593	-1.91761	-1.96897	NA	NA	NA	NA	NA	-1.11209	-1.55881	-2.14306	-1.3922	NA	5	4	0	5	1	0	1	5	0	4
P61978	3.60697	3.52798	3.68609	3.76513	3.61749	3.78317	3.51727	3.61467	3.37706	3.2904	3.89459	4.04158	4.10647	3.9944	3.7927	3.20632	3.47519	3.54851	3.08762	3.29652	3.31517	3.51763	3.76044	3.43847	3.529	0	0	0	0	0	5	5	5	5	5
P61981	3.17908	3.21931	3.279	3.27628	3.3708	2.72012	3.06257	2.90863	3.15272	3.50606	2.99399	3.07565	2.92573	2.95752	3.10035	3.26879	2.95444	3.06168	2.98649	2.72671	2.81291	2.80462	3.09591	2.9954	2.92593	0	0	0	0	0	5	5	5	5	5
P62070;P10301	NA	NA	NA	NA	NA	NA	NA	NA	NA	-0.549389	-1.59773	-1.89963	-1.73961	-1.91957	-1.90345	NA	NA	NA	NA	NA	NA	NA	NA	NA	NA	5	4	0	5	5	0	1	5	0	0
P62072	NA	NA	NA	NA	NA	2.61257	3.02385	2.6469	2.98532	3.59221	3.34362	3.13157	3.00923	2.96585	3.38626	2.78436	2.47502	2.8834	2.75776	2.54822	2.69849	2.35276	1.99898	2.22858	2.17988	5	0	0	0	0	0	5	5	5	5
P62081	1.10395	1.15096	1.25333	1.12415	1.26834	1.35829	1.3002	1.31809	0.577297	1.0575	1.61772	1.6276	1.4313	1.57089	1.3595	1.07494	1.24563	0.996782	1.04723	0.731816	0.676688	1.38427	1.00449	1.16636	0.795151	0	0	0	0	0	5	5	5	5	5
P62136	-0.677444	-0.572388	-0.306808	-0.631427	-0.932908	NA	NA	NA	NA	-0.511562	-0.299102	-0.717455	-1.10237	-0.780607	-1.3038	-0.01786	-0.351157	-0.185191	-0.75223	-0.762056	-0.881314	-0.726553	-0.932295	-0.666317	-0.849425	0	4	0	0	0	5	1	5	5	5
P62140	0.266841	-0.0960593	0.138864	0.5244	NA	0.483974	0.94499	0.845744	0.191593	-0.0664298	0.554172	0.626554	-0.0435259	-0.0224751	-0.212845	NA	NA	NA	NA	NA	NA	NA	NA	NA	NA	1	0	0	5	5	4	5	5	0	0
P62191	1.97487	2.08294	1.95405	2.12549	1.99921	2.17902	2.15077	2.10732	2.09659	2.17963	2.28727	2.29694	2.39867	2.31545	2.2974	2.41006	2.4889	2.37844	2.18539	2.2997	2.29343	2.31035	2.54043	2.42148	2.37918	0	0	0	0	0	5	5	5	5	5
P62195	2.15298	2.15883	2.07499	2.19623	2.18778	2.47584	2.36558	2.51017	2.36728	2.61759	2.35712	2.52318	2.41474	2.32372	2.26137	2.24164	2.19914	2.19058	2.25073	2.18326	2.14306	2.24245	2.09099	1.95926	2.19842	0	0	0	0	0	5	5	5	5	5
P62241	4.30246	4.51332	4.48337	4.46988	4.64529	4.74256	4.55621	4.37982	4.12392	3.95231	4.97803	5.00957	4.78882	5.17966	4.85593	4.47309	4.94865	4.56976	4.50603	4.80378	4.84043	4.98551	4.6987	4.78914	5.03283	0	0	0	0	0	5	5	5	5	5
P62244	0.981381	0.822557	0.708405	0.801868	0.975754	0.358565	0.664476	0.732161	0.0423152	1.16884	0.893756	0.581791	0.168472	0.905137	0.714805	0.667271	0.510467	0.501596	0.664822	0.116487	0.0469693	0.246478	0.404566	-0.00220866	-0.0372116	0	0	0	0	0	5	5	5	5	5
P62249	1.74106	1.79818	1.71697	1.82681	1.87411	1.6097	1.65863	1.57928	0.90514	1.87365	1.73491	1.47279	1.35902	1.89338	1.63212	1.23835	1.45219	1.38527	1.71103	1.58072	1.07384	1.52099	1.41034	1.2781	1.1532	0	0	0	0	0	5	5	5	5	5
P62258	3.85178	3.68116	3.84092	3.88339	3.99465	3.74084	3.89479	3.86006	4.10212	4.2776	3.82535	3.83336	3.71593	3.7226	3.88026	3.87165	3.607	3.79403	3.59183	3.3985	3.50496	3.28837	3.49244	3.64131	3.47511	0	0	0	0	0	5	5	5	5	5
P62263	2.84843	2.97473	2.84183	3.01998	3.12296	3.11821	2.96023	2.59498	2.35757	2.07769	3.48544	3.3369	3.1791	3.49117	3.40208	2.98378	3.30958	2.96612	2.75344	2.91504	3.06208	3.35669	2.82088	3.44751	3.0672	0	0	0	0	0	5	5	5	5	5
P62266	2.95609	3.11427	2.9107	3.06465	3.15008	3.19396	2.89159	2.94782	2.56283	2.65941	3.52197	3.42022	3.45546	3.97748	3.61254	3.14975	3.51376	3.19536	2.96915	3.37578	3.01199	3.52769	3.40332	3.71292	3.49333	0	0	0	0	0	5	5	5	5	5
P62269	NA	NA	NA	NA	NA	NA	NA	NA	NA	NA	NA	NA	NA	NA	NA	NA	NA	NA	NA	NA	NA	NA	NA	NA	NA	5	5	5	5	5	0	0	0	0	0
P62273	NA	NA	NA	NA	NA	NA	NA	NA	NA	NA	NA	NA	NA	NA	NA	NA	NA	NA	NA	NA	NA	NA	NA	NA	NA	5	5	5	5	5	0	0	0	0	0
P62280	3.88525	3.85204	3.88469	3.99787	3.98907	3.72392	3.79859	3.86629	3.02554	3.85904	4.20772	3.94514	3.82528	4.33405	4.11147	3.77371	3.77602	3.62805	3.8129	3.71594	3.26673	3.62888	3.6296	3.82734	3.40856	0	0	0	0	0	5	5	5	5	5
P62304	NA	NA	NA	NA	NA	1.62406	NA	1.67501	NA	NA	NA	NA	NA	NA	NA	NA	NA	NA	NA	NA	NA	NA	NA	NA	NA	5	3	5	5	5	0	2	0	0	0
P62306	0.196544	0.134613	0.0985375	0.0618961	-0.0238579	0.493302	0.118922	0.222982	0.333452	-0.0503735	0.0611966	0.424655	0.429809	0.490669	0.59836	-0.41402	-0.258838	0.112713	-0.347787	0.407363	-0.0709981	0.0348851	-0.22935	-0.107906	0.541133	0	0	0	0	0	5	5	5	5	5
P62308;A8MWD9	NA	NA	NA	NA	NA	NA	NA	NA	NA	-0.235884	1.43812	0.839369	1.74155	0.68439	1.35719	NA	NA	0.546614	NA	NA	NA	0.660721	1.084	0.895803	0.620516	5	4	0	4	1	0	1	5	1	4
P62310	-0.077925	-0.251413	0.0775474	0.118552	-0.11753	-0.539158	-0.51242	-0.52068	-0.211754	0.0869445	0.0981917	-0.0194298	-0.0680648	-0.328705	-0.184865	-0.825215	-0.535468	-0.833516	NA	NA	-0.433289	-0.66067	-0.619224	NA	NA	0	0	0	2	2	5	5	5	3	3
P62314	1.65577	1.89431	1.82464	1.23648	2.06403	2.22968	1.70262	2.87849	1.42047	1.40837	2.11203	2.58538	NA	2.67376	2.37917	1.93545	2.01715	2.21796	1.65629	1.4043	1.25804	2.09253	2.16194	2.03033	1.38431	0	0	1	0	0	5	5	4	5	5
P62316	1.18833	1.35894	1.38911	1.21033	1.47997	1.7464	0.477035	1.76939	1.45351	1.09179	1.5825	1.69504	2.03142	1.89814	1.7473	1.45133	1.72807	1.98863	1.69497	1.9576	1.96096	2.14419	2.21158	1.78498	1.64781	0	0	0	0	0	5	5	5	5	5
P62318	2.80785	2.98227	2.96123	2.79463	3.15491	3.14238	2.73799	2.94993	2.6457	2.24732	2.92951	3.1888	3.12461	3.08851	2.9462	2.80775	3.24185	3.08583	2.95365	2.61834	2.98903	3.31815	3.01863	3.12362	2.80338	0	0	0	0	0	5	5	5	5	5
P62330	NA	0.501641	0.48173	NA	0.547362	NA	NA	0.498893	0.892085	1.33839	NA	0.332374	0.617224	0.0308697	0.839412	0.79307	NA	0.609146	NA	-0.310725	NA	NA	0.801815	NA	NA	2	2	1	2	4	3	3	4	3	1
P62333	1.41542	1.36543	1.31837	1.38397	1.33142	1.61393	1.46331	1.65934	1.36427	1.64432	1.50449	1.7107	1.64832	1.51885	1.40392	1.42467	1.32844	1.32093	1.49606	1.49311	1.45595	1.48063	1.36158	1.40716	1.43527	0	0	0	0	0	5	5	5	5	5
P62424	3.27372	3.23711	3.14217	3.39385	3.32002	3.76414	3.27062	3.33793	2.83358	2.03454	3.90092	3.96095	3.96304	4.25371	3.99399	3.31553	3.98438	3.62539	3.33503	3.76086	3.46736	3.86417	3.6623	3.90063	3.84094	0	0	0	0	0	5	5	5	5	5
P62491;Q15907	NA	NA	NA	NA	NA	0.01365	-0.525922	-0.0506097	-0.401577	0.0595057	-0.691588	-0.858597	0.0341578	NA	-0.69794	NA	NA	NA	NA	NA	-0.512861	-0.814491	-1.33354	-0.645052	NA	5	0	1	5	1	0	5	4	0	4
P62495	1.15432	1.22048	1.39909	1.21938	1.02131	1.91953	1.66027	1.8205	1.76955	2.71254	2.02223	2.13659	1.84017	1.9359	1.95387	1.78225	1.59082	1.70781	1.63379	1.42065	1.37747	1.392	1.66759	1.31368	1.53994	0	0	0	0	0	5	5	5	5	5
P62633	1.0971	1.31511	1.21348	1.41438	0.914965	1.63545	1.50911	0.728992	1.14291	1.05019	1.61082	1.97534	2.13712	1.43255	1.7335	1.63966	1.99566	1.74082	1.7504	1.87379	1.96521	1.79319	1.7117	1.75439	1.89585	0	0	0	0	0	5	5	5	5	5
P62701;P22090;Q8TD47	3.43033	3.51418	3.46045	3.55173	3.65023	3.61666	3.39573	3.36168	2.76633	3.1782	3.73092	3.88111	3.8514	4.20963	3.88834	3.24338	3.55969	3.1717	3.23305	3.39159	3.16697	3.5648	3.38598	3.67969	3.37078	0	0	0	0	0	5	5	5	5	5
P62714	NA	NA	NA	NA	NA	NA	NA	NA	NA	NA	NA	NA	NA	NA	NA	NA	NA	NA	NA	NA	NA	NA	NA	NA	NA	5	5	5	5	5	0	0	0	0	0
P62750	3.76657	3.63859	3.675	3.88679	4.0608	4.18273	3.85415	3.86318	3.33852	2.59547	4.39902	4.30576	4.24079	4.65684	4.25396	3.89575	4.33091	4.05276	4.05502	3.88929	4.048	4.30766	4.33067	4.24541	3.91082	0	0	0	0	0	5	5	5	5	5
P62753	4.9524	5.1297	5.07864	4.98414	5.04776	5.34621	5.14245	5.07971	4.7019	4.58455	5.56387	5.45398	5.2578	5.71657	5.37641	5.11979	5.4467	5.13538	5.05467	5.18757	5.25112	5.48888	5.46431	5.40047	5.17978	0	0	0	0	0	5	5	5	5	5
P62805	NA	NA	NA	NA	NA	NA	NA	NA	NA	NA	NA	NA	NA	NA	NA	NA	NA	0.942479	-3.80937	-3.71573	NA	NA	NA	NA	NA	5	5	5	2	5	0	0	0	3	0
P62807	NA	NA	NA	NA	NA	NA	NA	NA	NA	NA	NA	NA	NA	NA	NA	NA	NA	NA	NA	NA	NA	NA	NA	NA	NA	5	5	5	5	5	0	0	0	0	0
P62820	0.988848	1.03248	0.818296	0.941584	0.944763	1.70946	1.64234	1.45905	1.95877	1.00821	1.98312	1.99433	2.02753	1.65265	1.67295	1.50494	1.58624	1.46647	1.52609	1.42148	1.75313	1.4734	1.34097	1.27716	1.53922	0	0	0	0	0	5	5	5	5	5
P62826	4.16966	4.18614	4.12996	4.09439	4.0872	4.52589	4.54231	4.86651	4.75038	4.94537	4.85916	5.00229	4.88867	4.90483	4.89171	4.59151	4.38608	4.64291	4.42899	4.28296	4.23094	4.33606	4.58759	4.48269	4.25495	0	0	0	0	0	5	5	5	5	5
P62829	1.7967	1.68824	1.76653	1.82571	1.72831	2.36763	1.98533	2.40945	1.6667	1.76285	2.73828	2.64953	2.50981	2.77271	2.79597	1.95861	2.00692	2.00099	2.09024	2.03702	1.7947	2.27708	1.9054	1.9452	2.15312	0	0	0	0	0	5	5	5	5	5
P62837;Q9Y2X8;P51668	NA	NA	NA	NA	NA	NA	NA	NA	NA	NA	NA	NA	NA	NA	NA	NA	NA	NA	NA	NA	NA	NA	NA	NA	NA	5	5	5	5	5	0	0	0	0	0
P62847	1.5934	1.74099	1.60768	1.42334	1.52084	2.01797	1.69079	2.01102	0.911183	0.787477	2.25998	2.25746	2.02193	2.5136	2.21121	1.14092	1.924	1.03435	1.23187	1.11345	0.74448	1.63982	1.65984	1.1454	1.05919	0	0	0	0	0	5	5	5	5	5
P62854;Q5JNZ5	2.54699	2.6085	2.54227	2.61711	2.65342	3.04646	2.99356	3.15511	2.38963	1.96131	3.19511	3.22536	3.09642	3.63245	3.29979	2.65207	3.12216	2.98827	2.53836	2.86038	2.53983	3.06574	3.02957	3.02052	2.92126	0	0	0	0	0	5	5	5	5	5
P62857	NA	NA	NA	NA	NA	NA	NA	NA	NA	NA	NA	NA	NA	NA	NA	NA	NA	NA	NA	NA	NA	NA	NA	NA	NA	5	5	5	5	5	0	0	0	0	0
P62861	1.81545	2.0894	1.57766	2.15103	1.97075	NA	1.97249	1.08396	1.34283	0.949026	2.38957	2.37504	2.40178	2.70328	NA	2.44524	2.90638	2.23907	2.47187	2.8652	2.8954	2.82637	2.75241	NA	3.20103	0	1	1	0	1	5	4	4	5	4
P62873;P16520	1.60665	1.56239	1.51265	1.29306	1.45064	1.93938	1.59973	2.00821	1.95243	2.27542	1.95199	2.06715	2.14396	1.82035	1.91601	1.75705	1.63072	1.72505	1.88458	1.74843	1.87042	1.71179	1.71723	1.44884	1.6513	0	0	0	0	0	5	5	5	5	5
P62875	NA	NA	NA	NA	NA	NA	NA	NA	NA	NA	NA	NA	NA	NA	NA	NA	NA	NA	NA	NA	NA	NA	NA	NA	NA	5	5	5	5	5	0	0	0	0	0
P62877	1.52524	1.19217	1.40854	1.21374	1.39542	1.53601	1.53871	1.65713	1.57636	1.51626	1.11126	1.25405	1.36454	1.15996	1.27627	0.941238	0.666225	0.890489	0.830392	0.413668	0.753933	0.761708	0.538208	0.391453	0.776927	0	0	0	0	0	5	5	5	5	5
P62879	1.34141	1.46233	1.43793	1.13676	1.26155	1.19858	1.16765	0.99373	1.28862	1.67227	1.44089	1.19946	1.37043	1.09999	1.28958	1.56318	1.27289	1.47274	1.66009	1.3034	1.59404	1.39969	1.18889	1.36041	1.42832	0	0	0	0	0	5	5	5	5	5
P62888	2.71943	2.74645	2.54061	2.95878	3.00728	2.21488	2.41838	2.1757	1.82011	1.02989	2.99355	2.74509	2.1963	2.65069	2.68609	2.3425	2.70064	2.308	2.77733	2.4514	2.64691	2.90611	2.19666	2.33484	2.44739	0	0	0	0	0	5	5	5	5	5
P62899	-0.322998	0.426701	0.314715	0.72518	0.766281	0.979774	-0.0105753	-0.725811	-0.594705	NA	1.19819	1.64984	0.748921	1.66068	1.29602	0.166539	0.785346	0.483208	-0.166473	0.26138	-0.0683477	0.849825	0.209893	0.575154	0.108377	0	1	0	0	0	5	4	5	5	5
P62906	2.83298	2.92571	3.00311	2.83178	2.90029	3.32318	3.07929	3.23605	2.49806	1.9114	3.74618	3.7474	3.36536	3.83603	3.50019	2.67865	3.26691	2.96532	3.07374	2.78197	2.69438	3.41051	3.41112	2.95219	2.90712	0	0	0	0	0	5	5	5	5	5
P62910	1.31423	1.62869	1.6738	1.78322	1.73701	2.36911	2.0451	2.01151	0.991886	0.133768	2.3345	2.42257	2.14588	2.55075	2.23016	1.37511	1.91327	1.62379	1.37008	1.84644	1.89996	2.1266	1.59734	1.79747	1.89804	0	0	0	0	0	5	5	5	5	5
P62913	2.59578	2.54587	2.49274	2.81392	2.73386	2.62853	2.74311	2.70789	2.2614	2.18091	3.04251	2.87857	2.93338	3.00724	3.04673	2.90057	2.69945	2.72518	2.83518	2.52155	2.67729	2.74761	2.31234	2.81322	2.53677	0	0	0	0	0	5	5	5	5	5
P62917	3.27881	3.40373	3.3335	3.57843	3.50887	3.85205	3.51555	3.56205	2.9431	2.12377	4.10668	3.98015	3.96467	4.39101	3.90876	3.45536	4.05335	3.63247	3.54985	3.68655	3.5919	4.05088	3.6422	4.24485	3.84251	0	0	0	0	0	5	5	5	5	5
P62937;P0DN26;A0A0B4J2A2;A0A075B767;A0A075B759;Q9Y536;F5H284;P0DN37	4.5506	4.49073	4.55686	4.61028	4.62795	5.82455	5.4347	5.33697	6.32519	5.1157	5.91159	5.96395	6.28805	5.78826	5.91069	5.42364	5.56587	5.61749	5.07591	5.29965	6.05495	5.32779	5.6697	6.08359	6.08258	0	0	0	0	0	5	5	5	5	5
P62942;Q5VVH2	NA	-1.25007	-1.12089	-1.36367	-1.41323	-0.163162	-0.141072	-0.200392	0.163312	0.529176	0.48645	0.511567	0.303743	0.3042	0.616769	0.509863	0.267441	0.401425	0.520416	0.550938	-0.315293	-0.554894	-0.307364	-0.146036	-0.0366416	1	0	0	0	0	4	5	5	5	5
P62979;P0CG47;P0CG48	4.37334	4.56081	4.38549	4.46572	4.61189	4.41956	4.53136	4.12596	4.47617	4.31833	4.81837	4.6369	4.49376	4.51317	4.61053	4.73305	4.77783	4.61582	4.60215	4.60375	4.97368	4.82813	4.71441	4.80058	4.62174	0	0	0	0	0	5	5	5	5	5
P62987	-2.06101	-1.91155	NA	NA	NA	0.244314	NA	-0.809226	-0.543105	-1.87426	-0.112866	0.377666	0.285097	0.147472	-0.538068	-0.943895	-0.344526	-1.0711	-1.31858	-0.312848	-0.327419	-0.456811	0.0912841	-0.356444	0.327542	3	1	0	0	0	2	4	5	5	5
P62995	NA	NA	NA	NA	NA	NA	NA	NA	NA	NA	NA	NA	NA	NA	NA	NA	NA	NA	NA	NA	-0.0305412	-0.751426	-0.0601437	NA	-0.399382	5	5	5	5	1	0	0	0	0	4
P63000;P15153	0.517953	0.473882	0.363293	0.558939	0.431874	0.0419892	0.513674	0.510651	0.209667	1.00596	0.460334	0.27207	0.458368	0.354876	0.395155	0.401849	0.119139	0.340358	0.256859	0.0568105	-0.054785	-0.10029	0.401875	-0.0377202	0.00618458	0	0	0	0	0	5	5	5	5	5
P63010	-1.72862	-2.50257	-2.26403	-2.29769	-1.84456	-2.00635	-1.91313	NA	-1.85499	-2.20175	-2.32012	NA	NA	-2.37351	-1.83432	-2.02804	NA	-2.16619	-2.52676	-2.09229	NA	NA	NA	NA	NA	0	1	2	1	5	5	4	3	4	0
P63092;Q5JWF2;P38405	2.03873	2.02238	2.13512	2.08806	2.11042	2.2493	2.04573	2.14633	2.39993	2.75888	2.13426	2.2152	2.38688	1.94269	2.18181	2.29686	1.78282	1.92117	2.26608	2.00261	2.30062	2.16083	1.98565	1.93764	2.19573	0	0	0	0	0	5	5	5	5	5
P63096	NA	NA	NA	NA	NA	NA	NA	NA	NA	NA	-2.14029	NA	NA	-2.09057	-2.28021	NA	NA	NA	NA	NA	NA	NA	NA	NA	NA	5	5	2	5	5	0	0	3	0	0
P63104	1.99693	1.82186	1.95486	1.88994	1.98598	1.31563	1.56747	1.57445	1.55531	1.92615	1.54172	1.76109	1.34642	1.54159	1.5515	1.6978	1.30145	1.19966	1.51402	1.30921	1.3026	1.02454	1.30447	1.01683	1.35291	0	0	0	0	0	5	5	5	5	5
P63151;Q00005;Q9Y2T4;Q66LE6	2.04467	2.0393	2.09943	2.21021	2.15435	2.02743	2.30987	2.07536	2.118	2.56874	2.66185	2.61145	2.26288	2.43757	2.36677	2.22341	2.25291	1.93262	2.16629	1.65403	1.95127	1.93793	1.8807	1.96473	2.03875	0	0	0	0	0	5	5	5	5	5
P63162;P14678	1.10391	0.627954	0.922124	0.898462	1.05701	1.40728	1.0298	1.55456	0.715553	0.107321	1.2183	1.74101	1.17987	1.04579	1.13963	NA	0.647589	0.606002	0.10532	0.723346	-0.0824747	0.876353	1.00931	0.612413	0.344323	0	0	0	1	0	5	5	5	4	5
P63165;G2XKQ0	NA	NA	NA	NA	NA	0.422138	0.195341	0.558349	0.885823	-0.00476118	-0.250431	-0.341864	0.334419	-0.0346638	-0.156267	-0.292436	-0.0169261	NA	0.150737	0.504308	0.80623	0.537573	0.0573944	0.432131	NA	5	0	0	1	1	0	5	5	4	4
P63167;Q96FJ2	-0.153253	-0.318821	0.0769306	-0.196906	-0.071888	0.0421245	0.0189851	0.2519	-0.0823272	0.833744	-0.250515	-0.254252	-0.518473	-0.0922652	-0.226202	-0.44664	-0.162577	-0.225654	-0.0878116	-0.328872	-1.14365	-0.0427222	0.184435	-0.489123	-0.803614	0	0	0	0	0	5	5	5	5	5
P63173	3.67776	3.53238	3.55531	3.37731	3.3821	3.55236	3.52743	3.87386	3.46357	3.99169	3.7629	3.39336	3.61513	3.65651	3.84936	3.6851	3.5022	3.60607	3.95773	3.41351	3.47133	3.67869	4.183	3.59052	3.35978	0	0	0	0	0	5	5	5	5	5
P63208	-1.17946	NA	NA	-0.761491	NA	-1.40172	NA	-1.19415	NA	NA	NA	NA	NA	NA	NA	NA	NA	NA	NA	NA	NA	NA	NA	NA	NA	3	3	5	5	5	2	2	0	0	0
P63220	-0.405309	-0.0940459	-0.0930164	0.242034	-0.080942	0.164446	0.512371	0.113429	0.115889	0.555368	0.229935	0.355525	0.28227	0.127309	0.577486	-0.0826419	-0.0835177	0.133325	-0.0416512	-0.710287	-0.0921969	-0.137956	-1.41228	0.154118	-0.159895	0	0	0	0	0	5	5	5	5	5
P63241;Q9GZV4;Q6IS14	0.57292	0.703228	0.805162	1.06412	0.913193	0.647919	0.734939	0.804029	0.578833	1.17198	0.784592	0.768244	0.663074	1.03924	0.820244	0.72802	0.963671	0.611298	0.620226	0.374292	0.588293	0.522606	0.889398	0.93831	0.49519	0	0	0	0	0	5	5	5	5	5
P63244	2.74517	2.67148	2.63988	2.67513	2.40838	2.71154	2.58728	2.7126	2.16075	2.45865	2.8003	2.64233	2.88461	2.98641	2.8106	2.10299	2.44133	2.14225	2.43511	2.39354	1.7976	2.25369	2.11448	1.70272	2.09352	0	0	0	0	0	5	5	5	5	5
P63272	0.381034	1.25836	1.16526	1.73616	1.75872	NA	NA	NA	NA	NA	NA	NA	NA	NA	NA	-0.365783	-0.225699	0.0437466	-0.532867	NA	-1.34312	NA	-0.902448	-0.271226	-0.065655	0	5	5	1	1	5	0	0	4	4
P63279	NA	NA	NA	NA	NA	NA	NA	NA	NA	NA	NA	NA	NA	NA	NA	NA	NA	NA	NA	NA	-2.91436	NA	NA	NA	-2.12165	5	5	5	5	3	0	0	0	0	2
P67775	3.51587	3.62582	3.66051	3.62527	3.61679	3.50293	3.74251	3.61984	3.78027	3.84038	3.87068	3.91414	3.78145	3.81473	3.8688	3.73189	3.61824	3.48831	3.73655	3.15198	3.41831	3.46079	3.22228	3.28551	3.39465	0	0	0	0	0	5	5	5	5	5
P67809;Q9Y2T7	1.4801	1.11525	1.21872	1.06745	1.24988	1.10966	1.07977	1.22787	0.656229	0.864952	1.08845	1.06233	1.04456	1.56512	1.47421	0.963065	1.38781	1.24119	0.972041	1.27611	1.07263	1.16241	1.48589	1.34335	1.49396	0	0	0	0	0	5	5	5	5	5
P67812;P0C7V7	NA	NA	NA	NA	NA	NA	NA	-0.781578	NA	NA	NA	-0.490468	-0.743332	-1.13785	NA	NA	NA	NA	NA	NA	NA	NA	NA	NA	NA	5	4	2	5	5	0	1	3	0	0
P67870	0.00111513	-0.190775	0.0101899	0.566678	-0.00248278	-0.0902764	-0.162532	0.00998461	-0.588503	-0.973191	-0.213103	0.155646	-0.222728	-0.0788549	-0.135956	-0.0327361	0.304846	-0.228057	0.0740963	-0.0744575	-0.182971	0.276874	-0.406609	-0.161845	-0.473521	0	0	0	0	0	5	5	5	5	5
P67936;CON__Q3SX28;P07951	1.53682	1.59067	1.65125	1.79135	1.88503	1.29938	2.17426	1.36991	1.36239	2.62759	1.54785	1.13076	0.830422	1.26696	1.35645	0.695962	0.601045	0.37095	0.955303	0.338823	0.635087	0.258188	-0.478556	0.811495	0.243531	0	0	0	0	0	5	5	5	5	5
P68104;Q5VTE0	5.94182	5.98897	6.0707	6.02932	6.05837	5.88222	6.025	5.89257	6.0297	6.14141	6.07048	5.96498	5.78959	5.82724	5.91915	5.90171	5.83129	5.75175	5.61572	5.42043	5.55968	5.62478	5.83417	5.73795	5.54354	0	0	0	0	0	5	5	5	5	5
P68133;P68032;P63267;P62736	1.9428	2.03749	2.06078	1.9578	2.31925	2.79817	2.62285	3.00766	3.04622	2.6624	2.97688	2.82174	2.96015	2.78282	2.85337	2.43612	2.30588	2.60263	2.66993	1.25319	2.94468	2.80142	3.16798	2.14133	2.43745	0	0	0	0	0	5	5	5	5	5
P68363;P68366;A6NHL2;Q9H853	6.21484	6.23781	6.31806	6.30489	6.44335	6.25154	6.33877	6.27021	6.32139	6.6342	6.30043	6.37764	6.30663	6.35132	6.31772	6.27817	6.22008	6.11891	5.95488	5.82807	5.84835	5.93423	5.87686	5.96651	5.82599	0	0	0	0	0	5	5	5	5	5
P68371	5.77805	5.80275	5.86367	5.87177	5.91496	5.92364	5.96764	5.96592	5.83491	5.94071	6.01319	6.20146	5.99932	6.09039	5.91735	5.89393	5.84611	5.8278	5.68401	5.52283	5.53502	5.57759	5.6094	5.82601	5.74802	0	0	0	0	0	5	5	5	5	5
P68400;Q8NEV1	-0.351655	-0.24202	-0.300039	0.199691	-0.115771	-0.302342	-0.309944	0.0753828	-0.944824	-0.951147	-0.254319	0.080119	-0.0405286	-0.0658254	-0.17169	0.316853	0.0699418	0.244947	0.345584	0.219169	0.178906	0.283084	-0.460444	-0.158197	-0.0550829	0	0	0	0	0	5	5	5	5	5
P68402	NA	NA	NA	NA	NA	NA	NA	NA	NA	NA	0.605721	0.793894	1.12474	0.820541	0.955143	NA	NA	NA	NA	NA	NA	NA	NA	NA	NA	5	5	0	5	5	0	0	5	0	0
P78316	-0.365242	-0.399072	-0.419413	-0.38762	-0.379199	0.870432	0.49261	0.409223	0.37492	-0.685641	0.493423	0.68604	0.900237	0.896657	0.660463	0.682387	1.33272	1.13195	0.591333	1.17182	1.33676	1.43474	1.39908	1.22341	1.46557	0	0	0	0	0	5	5	5	5	5
P78318;A0A1W2PR95	-1.31352	NA	-1.17826	-0.952024	NA	NA	NA	NA	NA	NA	NA	NA	NA	NA	NA	NA	NA	NA	NA	NA	NA	NA	NA	NA	NA	2	5	5	5	5	3	0	0	0	0
P78344	-2.94182	-3.30711	-3.044	NA	NA	NA	NA	NA	NA	-2.21101	NA	-3.49904	-3.60701	-3.72971	-3.83826	NA	NA	NA	NA	NA	NA	NA	NA	NA	NA	2	4	1	5	5	3	1	4	0	0
P78346	NA	NA	NA	NA	NA	-1.16232	-1.07245	-0.337677	-1.33306	NA	NA	-0.23691	-1.02957	-0.365801	-0.742924	-1.81792	-0.301888	-1.04026	-1.72786	-2.39104	-1.72484	-0.796395	NA	-0.507078	-1.45334	5	1	1	0	1	0	4	4	5	4
P78347;Q86UP8;Q6EKJ0	-2.0542	-2.32282	NA	NA	NA	-2.53792	-2.26794	-1.95785	-1.79075	-1.02338	-2.2166	-2.97763	-2.64131	-2.59672	NA	NA	NA	NA	NA	NA	NA	NA	NA	NA	NA	3	0	1	5	5	2	5	4	0	0
P78356	-1.41145	-1.74102	-2.3092	-1.34854	-1.85712	-1.37217	-1.68668	-1.32674	-1.89632	-2.88514	-1.0074	-1.02329	-0.930506	-0.947346	-0.723189	-2.15157	-1.65151	-1.62227	-2.07052	-1.57666	-1.60727	-1.75687	-1.79202	-1.89271	-1.10643	0	0	0	0	0	5	5	5	5	5
P78362;Q9UPE1	-1.79385	-1.1157	-1.32859	-1.22561	-1.31522	-0.972077	-1.09809	-1.2103	-1.91144	NA	-0.996456	-0.762439	-1.18096	-0.547489	-0.75101	-1.31716	-0.960103	-1.32992	-1.16375	-0.78675	-0.569489	-0.700058	-0.846256	-0.574832	-0.808015	0	1	0	0	0	5	4	5	5	5
P78368;Q9HCP0;Q9Y6M4	NA	NA	NA	NA	NA	NA	NA	NA	NA	NA	NA	NA	NA	NA	NA	NA	NA	NA	NA	NA	NA	NA	NA	NA	NA	5	5	5	5	5	0	0	0	0	0
P78371	3.17558	3.11068	3.19663	3.04924	2.84453	3.8133	3.7904	4.03453	3.95919	3.1945	3.93481	4.01544	4.0307	3.79034	3.84497	3.5694	3.40974	3.41809	3.41473	3.2683	3.41126	3.40328	3.3759	3.27454	3.25927	0	0	0	0	0	5	5	5	5	5
P78406	-0.338665	-0.431245	-0.283086	-0.289398	-0.533741	-0.380121	-0.412904	-0.425913	-0.432266	-0.371446	-1.06954	-0.683941	-0.685661	-1.17534	-0.920332	-0.0906906	-0.218824	-0.343681	-0.518719	-0.534249	-0.627991	-0.655911	-0.516749	-0.691778	-0.681813	0	0	0	0	0	5	5	5	5	5
P78417	NA	NA	NA	NA	NA	NA	NA	NA	NA	NA	NA	NA	NA	NA	NA	NA	NA	NA	NA	NA	NA	NA	NA	NA	NA	5	5	5	5	5	0	0	0	0	0
P78527	3.07095	3.07332	2.99835	2.78103	2.93937	3.33744	3.2767	3.64492	3.4404	3.85271	3.10173	3.06043	3.12151	2.99649	3.10122	3.50171	3.0852	3.32035	3.54394	3.24305	3.08717	3.01933	3.22467	2.98077	2.97361	0	0	0	0	0	5	5	5	5	5
P78540	0.889125	0.537343	0.339833	0.175948	0.490774	-0.222033	-0.193738	-0.123113	-0.15964	NA	NA	NA	NA	NA	NA	0.405182	-0.215051	-0.165101	0.26284	0.457304	0.796133	0.376935	NA	0.116965	0.434181	0	1	5	0	1	5	4	0	5	4
P78559	-2.80242	-2.49543	-2.85748	-2.71156	-2.50575	-1.69074	-1.36566	-2.30042	-2.00214	-2.44626	-1.34379	-1.61881	-2.69583	-1.51614	-2.54321	NA	NA	NA	NA	NA	NA	NA	NA	NA	NA	0	0	0	5	5	5	5	5	0	0
P80303	NA	NA	NA	NA	NA	-1.64829	-1.30532	-1.19117	-1.18303	NA	NA	NA	NA	NA	NA	NA	NA	NA	NA	NA	NA	NA	NA	NA	NA	5	1	5	5	5	0	4	0	0	0
P80723	NA	NA	NA	NA	NA	NA	NA	NA	NA	NA	NA	NA	NA	NA	NA	NA	NA	NA	NA	NA	NA	NA	-0.738063	NA	NA	5	5	5	5	4	0	0	0	0	1
P81274	NA	NA	NA	NA	NA	NA	NA	NA	NA	NA	NA	NA	NA	NA	NA	NA	NA	NA	NA	NA	NA	NA	NA	NA	NA	5	5	5	5	5	0	0	0	0	0
P81605	NA	-0.234792	0.0334478	-0.229442	NA	-0.407377	-0.0793058	0.497481	0.229148	1.2205	-0.0142616	0.433462	-1.1224	-0.148387	-0.838358	1.32817	0.0531628	0.963758	0.491209	0.0767348	0.274786	0.335112	1.42896	0.832444	0.459526	2	0	0	0	0	3	5	5	5	5
P82650	2.29803	2.34252	2.24992	2.21035	2.13167	2.36168	2.17554	2.18436	1.9915	1.35869	2.54306	2.69094	2.78084	2.68978	2.48172	2.02186	2.24502	2.09469	2.05504	2.35516	2.6421	2.54732	2.16476	2.37243	2.50694	0	0	0	0	0	5	5	5	5	5
P82663	0.478665	0.505762	0.54267	0.502131	0.59583	0.194324	-0.0209143	-0.0815529	-0.535531	-0.989258	0.176752	0.167628	0.254451	0.27755	0.112138	0.00890544	0.558991	0.216605	-0.411156	0.102056	0.135006	0.455279	-0.433035	0.696714	0.518405	0	0	0	0	0	5	5	5	5	5
P82664	-0.184184	0.081446	-0.0808717	-0.255609	-0.254113	NA	NA	NA	NA	-0.324394	NA	-0.490559	-0.277686	-0.260789	-0.441589	NA	NA	NA	NA	NA	NA	NA	NA	NA	NA	0	4	1	5	5	5	1	4	0	0
P82673	1.68356	1.93272	0.96185	1.34944	1.25236	-1.31028	-2.64325	-0.620021	-3.63462	-3.15835	-2.96163	NA	NA	-1.53739	-2.4881	NA	NA	NA	NA	NA	-4.59771	-3.70413	-2.20309	-3.15308	-3.94933	0	0	2	5	0	5	5	3	0	5
P82675	1.49244	1.4885	1.62611	1.40472	1.6144	2.10673	1.81098	1.99946	1.97927	1.62016	2.0299	2.13144	2.3043	2.36211	2.11572	1.57727	1.88591	2.11556	1.74758	1.73665	2.05136	2.09991	2.34691	2.06014	1.77343	0	0	0	0	0	5	5	5	5	5
P82909	2.31013	2.22492	2.43867	2.41097	2.16318	NA	NA	NA	NA	NA	NA	NA	NA	NA	NA	NA	NA	NA	NA	NA	NA	NA	NA	NA	NA	0	5	5	5	5	5	0	0	0	0
P82912	0.974017	0.918923	0.641687	0.877267	0.800866	1.04523	0.935947	0.743849	0.779974	0.779191	1.30913	1.00986	0.985316	0.902167	1.02708	0.870029	0.698059	0.694592	0.945693	1.06987	1.0349	1.0785	1.1228	0.79843	0.989371	0	0	0	0	0	5	5	5	5	5
P82914	-1.55726	-1.75336	-1.86728	-1.59748	-1.52908	NA	NA	NA	NA	NA	NA	NA	NA	NA	NA	NA	NA	NA	NA	NA	NA	NA	NA	NA	NA	0	5	5	5	5	5	0	0	0	0
P82921	0.353285	0.398163	0.660218	-0.249741	0.677678	0.230851	-0.22672	0.389909	-0.171359	-0.112688	-0.0154803	0.381431	-0.0839669	0.122348	0.106874	-0.356544	-0.358585	NA	0.229986	-1.63292	-0.169345	0.0916479	-0.550235	-0.577424	-0.416682	0	0	0	1	0	5	5	5	4	5
P82930	1.87887	1.79308	1.94328	1.98284	1.93417	0.902963	0.772131	1.11632	0.805059	1.09294	0.97787	1.05006	1.01435	0.884509	1.01844	0.511492	0.679139	0.777495	0.956591	0.610185	0.934179	0.988836	0.684409	0.407839	0.56691	0	0	0	0	0	5	5	5	5	5
P82932	0.0560686	0.129453	0.0628485	0.178989	0.179635	NA	NA	NA	NA	NA	NA	NA	NA	NA	NA	NA	NA	NA	NA	NA	NA	NA	NA	NA	NA	0	5	5	5	5	5	0	0	0	0
P82933	1.30146	1.188	1.28393	1.36425	1.16563	0.661715	0.0768386	0.694783	0.208565	-0.230298	0.567353	0.843181	0.890876	0.7986	0.678495	-0.194751	0.174	0.130076	-0.192027	0.435777	0.289952	0.364984	0.514235	0.435935	0.481204	0	0	0	0	0	5	5	5	5	5
P83111	NA	NA	NA	NA	NA	1.26393	1.47176	1.36489	1.37953	1.84702	2.35031	1.83564	1.78377	1.75114	2.16182	1.11459	0.675347	0.911961	1.08191	0.700581	1.34203	1.34613	1.5147	1.66689	1.14231	5	0	0	0	0	0	5	5	5	5
P83731	2.31956	2.42589	2.35926	2.58694	2.60879	2.74661	2.45988	2.71647	2.1657	1.72418	3.33091	2.91474	2.90235	3.3952	3.19389	2.42188	2.97306	2.39019	2.64312	2.88258	2.75168	3.02357	2.89549	2.95803	2.92967	0	0	0	0	0	5	5	5	5	5
P83881	1.91322	1.9244	1.74561	2.05061	1.85754	2.08438	1.9323	1.93443	1.24939	0.897617	2.54014	2.3144	2.26981	2.93403	2.64441	2.18589	2.47585	2.30265	2.13723	2.55932	2.42474	2.6934	2.43761	2.82498	2.56318	0	0	0	0	0	5	5	5	5	5
P84077;P61204	2.60735	2.71033	2.7088	2.65747	2.73973	2.71907	2.84462	3.14274	2.94641	3.73165	2.75897	2.81406	3.03264	3.22278	3.48792	3.19073	2.81125	3.11963	3.02096	2.33389	2.58638	2.75172	3.13067	2.83535	2.67261	0	0	0	0	0	5	5	5	5	5
P84085	-0.807436	-0.634283	-0.709191	0.00023234	-0.00918855	-1.1063	NA	-1.3608	0.0980228	-0.190064	-0.912988	-1.02933	-0.739703	-1.28323	-1.02838	-0.0199758	-0.202219	0.731001	-0.171717	NA	-0.424237	-0.364003	0.0716896	-0.182248	-0.537119	0	1	0	1	0	5	4	5	4	5
P84090	-1.59706	-1.72218	-1.6762	-1.15105	-1.57516	-1.94746	-2.08038	-1.46638	-2.2071	-2.09978	-1.88106	-1.77782	-2.09347	NA	-1.72525	NA	-2.08359	-1.41704	NA	-2.0178	NA	NA	NA	NA	NA	0	0	1	2	5	5	5	4	3	0
P84095	-0.558982	-0.82342	-0.488423	-0.61582	-0.684118	-0.572002	-0.601821	-0.447636	-0.27606	-0.0486937	-0.276064	-0.243685	0.398869	-0.33887	0.117805	-0.124101	-0.411227	-0.651084	-0.587755	-0.364214	-0.346829	-0.767059	-0.627861	-0.617332	-0.849581	0	0	0	0	0	5	5	5	5	5
P84098	2.22402	2.38539	2.35467	2.76854	2.5265	2.49103	2.29014	2.08499	1.41561	1.07368	2.98694	2.8826	2.70282	3.21935	2.86648	2.54522	2.77827	2.57197	2.61281	2.68076	2.68344	2.99468	2.39646	2.81539	2.82459	0	0	0	0	0	5	5	5	5	5
P84103	1.87857	1.73916	1.80888	1.97615	1.88237	2.07113	1.7668	1.84231	1.34187	0.453898	2.22332	2.19662	2.31795	2.44292	2.38071	1.9636	2.26407	2.07786	1.9876	2.06575	2.04855	2.36981	2.0406	2.36023	2.25269	0	0	0	0	0	5	5	5	5	5
P85037	-1.63352	-1.84594	-1.46781	-1.63396	-1.52427	-1.7059	NA	NA	-1.2448	-0.927206	-1.59685	-1.56453	NA	-1.69343	-1.6045	-1.68249	-1.87904	NA	-1.57686	-1.30397	NA	NA	NA	NA	NA	0	2	1	1	5	5	3	4	4	0
P86791;P86790	NA	NA	NA	NA	NA	NA	NA	NA	NA	NA	NA	NA	NA	NA	NA	NA	NA	NA	NA	NA	NA	NA	NA	NA	NA	5	5	5	5	5	0	0	0	0	0
P98170	0.303911	0.496506	0.516329	0.521295	0.813733	-0.183653	0.924128	0.0869536	0.434968	1.11671	1.20186	1.13114	0.575136	1.46879	1.13838	-0.376587	0.188389	0.120791	-0.292582	-0.472188	0.220902	-0.107718	NA	-0.252162	NA	0	0	0	0	2	5	5	5	5	3
P98172	NA	-1.63573	-1.54956	-1.28992	-1.60556	NA	NA	NA	NA	NA	NA	NA	NA	NA	NA	NA	NA	NA	NA	NA	NA	NA	NA	NA	NA	1	5	5	5	5	4	0	0	0	0
P98175;P78332	-1.2718	-0.91196	-0.972742	-1.2932	-1.24882	-0.13277	-0.710168	-0.988234	-0.805486	-2.04465	-0.400072	-0.622235	-0.399262	-0.404007	-0.426401	-1.3597	-0.675102	-1.17918	-0.714299	-0.75631	-0.586432	-0.436823	-0.997599	-0.766876	-0.751243	0	0	0	0	0	5	5	5	5	5
P98179	0.273855	0.355042	0.404822	0.606593	0.494639	0.833365	0.164152	0.195849	-0.196926	-0.557198	0.885253	1.17632	1.18837	1.26592	0.906095	-0.287802	0.164048	-0.342882	-0.354373	-0.22496	0.581767	0.565438	0.396274	0.747658	0.884002	0	0	0	0	0	5	5	5	5	5
P98194	NA	NA	NA	NA	NA	NA	NA	NA	NA	NA	NA	NA	NA	NA	NA	NA	NA	NA	NA	NA	NA	NA	NA	NA	NA	5	5	5	5	5	0	0	0	0	0
P99999;CON__P62894	NA	NA	NA	NA	NA	0.683032	1.29397	1.2288	0.980759	1.72688	0.957297	0.73974	1.06949	0.758641	1.49704	0.675624	0.378183	0.52718	0.837074	0.862732	0.557389	0.387829	0.711995	0.944136	1.20548	5	0	0	0	0	0	5	5	5	5
Q00013	-0.961149	-1.00296	-1.16496	-1.23851	-1.61921	-1.35182	-1.09736	-0.630089	-0.782991	-0.196028	-0.905259	-1.24419	-0.798792	-1.27369	-0.989712	-1.26209	-1.30008	-1.59799	-0.719775	-0.985356	NA	NA	NA	NA	NA	0	0	0	0	5	5	5	5	5	0
Q00059	3.68905	3.63085	3.72549	3.84491	3.87092	NA	NA	NA	NA	NA	NA	NA	NA	NA	NA	NA	NA	NA	NA	NA	NA	NA	NA	NA	NA	0	5	5	5	5	5	0	0	0	0
Q00325	2.37429	2.44497	2.39344	1.96817	2.44439	4.61405	4.85311	4.8314	4.84146	5.61484	5.16698	4.77341	4.89962	4.8735	5.20476	4.86333	4.53823	4.78706	4.97898	4.61771	4.4608	4.38998	4.3319	4.35621	4.29353	0	0	0	0	0	5	5	5	5	5
Q00341	1.908	1.93457	1.93341	1.83941	1.98978	2.33516	2.5256	2.5056	2.56001	2.65877	1.90871	1.94879	1.86519	1.74168	1.85988	1.83755	1.72428	1.78343	1.85304	1.77359	1.81988	1.73531	1.92395	1.86198	1.79009	0	0	0	0	0	5	5	5	5	5
Q00534	0.813279	0.995091	0.852576	0.796367	0.653498	0.847904	1.25469	0.962199	1.40987	0.876112	1.51989	1.4955	1.61943	1.46016	1.71043	0.282547	0.524965	0.275008	-0.403315	0.0430964	-0.0324118	0.24997	0.890118	0.522036	0.717671	0	0	0	0	0	5	5	5	5	5
Q00535	1.16795	1.11294	1.00779	1.05547	0.950255	0.924727	1.01403	1.02619	1.17549	1.23165	1.43791	1.53457	1.61683	1.4193	1.32694	0.799128	1.43533	0.889307	0.961517	1.11546	0.860608	0.842205	-0.470519	1.30643	1.3046	0	0	0	0	0	5	5	5	5	5
Q00577	0.0573199	0.129797	0.0239702	-0.190741	-0.298951	0.661495	0.296542	0.655259	0.518734	-0.567762	0.678374	0.697887	0.892331	0.785736	0.753221	-0.124607	0.660184	0.379708	0.55648	0.641115	0.0628127	0.594356	0.83077	0.85301	0.673507	0	0	0	0	0	5	5	5	5	5
Q00587	NA	NA	NA	NA	NA	NA	NA	NA	NA	NA	NA	NA	NA	NA	NA	NA	NA	NA	NA	NA	NA	NA	NA	NA	NA	5	5	5	5	5	0	0	0	0	0
Q00610	4.15512	4.2149	4.21691	4.07671	4.19025	3.96004	4.19565	4.20039	4.19702	4.90542	3.97873	3.9362	4.00126	3.89543	3.88954	4.10968	3.68478	3.93358	3.99581	3.69516	3.55181	3.45427	3.63999	3.5116	3.43105	0	0	0	0	0	5	5	5	5	5
Q00688	NA	NA	NA	NA	NA	-1.15184	-1.34665	-1.09101	-1.36506	-0.838706	NA	NA	NA	-1.49602	-1.31889	NA	-1.01888	-0.825902	-1.29236	NA	NA	NA	NA	NA	NA	5	0	3	2	5	0	5	2	3	0
Q00796	1.4368	1.37153	1.53194	1.375	1.43035	1.46468	1.74487	1.63096	1.73582	1.87883	0.863695	1.24108	1.24186	1.30778	1.17214	1.39895	1.52965	1.23904	1.24229	0.966253	1.1419	0.925278	1.3881	1.1097	1.1051	0	0	0	0	0	5	5	5	5	5
Q00839	5.15042	5.13633	5.10295	4.96126	5.01285	5.8358	5.41704	5.5172	5.14762	4.71731	5.74734	5.7392	5.9593	5.96153	5.81775	5.36043	5.83989	5.63992	5.29933	5.49695	5.5839	5.80336	5.76794	5.92713	5.66334	0	0	0	0	0	5	5	5	5	5
Q01081;Q8WU68	1.50275	1.48746	1.50877	1.62144	1.67759	1.66718	1.59628	1.38419	1.07686	0.006824	1.93381	1.80552	1.57697	1.84848	1.75217	1.76883	1.97421	1.97977	1.93767	1.54036	2.13543	2.15283	2.4267	1.96856	1.94893	0	0	0	0	0	5	5	5	5	5
Q01082	-1.17016	-1.47328	-1.26964	-1.84849	-1.6161	-0.950255	-0.901098	-0.669348	-0.46436	-0.371356	-1.29887	-2.24178	-1.88598	-1.95278	-1.52498	-1.36626	-1.64476	-1.53607	-1.44121	-1.64849	-1.68757	-1.94703	-1.55784	-1.77775	-1.53878	0	0	0	0	0	5	5	5	5	5
Q01085;P31483	-1.69895	-2.36202	-2.4219	NA	NA	NA	NA	NA	NA	NA	-2.47593	-1.95927	-2.21406	-1.35274	-2.65278	-1.94673	-1.85566	-1.49819	-1.65913	-1.27728	-1.29254	-1.13616	-1.26759	-1.29705	-1.16075	2	5	0	0	0	3	0	5	5	5
Q01105;P0DME0	1.8882	2.184	2.29286	2.30521	2.33847	1.60442	1.91867	1.69248	1.92242	3.1267	2.10352	1.67054	1.61096	1.77867	2.12377	3.07398	2.22018	2.56271	3.02219	2.38901	2.06454	2.08553	2.41241	2.10324	1.85305	0	0	0	0	0	5	5	5	5	5
Q01130	0.152226	0.173575	0.210109	0.187501	0.303009	0.732098	0.675319	0.451874	0.0371087	-0.0310546	0.973576	-0.175583	0.334587	0.394097	0.939826	1.18203	1.03564	1.28313	1.35291	1.3874	1.20702	1.42719	1.13562	1.30899	1.16277	0	0	0	0	0	5	5	5	5	5
Q01167	NA	NA	NA	NA	NA	NA	NA	NA	NA	NA	NA	NA	NA	NA	NA	NA	NA	NA	NA	NA	NA	NA	NA	NA	NA	5	5	5	5	5	0	0	0	0	0
Q01415	NA	NA	NA	NA	NA	NA	NA	NA	NA	NA	NA	NA	NA	NA	NA	NA	NA	NA	NA	NA	NA	NA	NA	NA	NA	5	5	5	5	5	0	0	0	0	0
Q01433	-0.718721	-0.555806	-0.684927	-0.631283	-0.622406	-0.454966	-0.37209	-0.613486	-0.30478	-0.0041797	-0.667834	-0.279606	-0.67912	-0.469022	-0.511087	-0.54714	-0.510187	-0.486504	-0.635728	-0.426185	-0.812272	-0.868896	-1.3082	-1.02132	-0.567928	0	0	0	0	0	5	5	5	5	5
Q01469;A8MUU1	-1.61762	-1.6045	NA	-0.285881	-1.18218	NA	NA	NA	NA	-0.21004	-1.14466	NA	NA	-1.72957	-1.2966	-0.872859	-0.892437	-0.034979	-0.46658	-0.811168	-0.542457	NA	0.408192	0.247355	-0.361283	1	4	2	0	1	4	1	3	5	4
Q01484;P16157	-0.865584	-1.05154	-1.13695	-1.10712	-1.01182	-0.941805	-0.917843	-1.16849	-0.966746	-1.64693	-0.576332	-0.436973	-0.464011	-0.317509	-0.533245	-0.902248	-0.526581	-0.758012	-0.567004	-0.409049	-0.467467	-0.462185	-0.637519	-0.399501	-0.44061	0	0	0	0	0	5	5	5	5	5
Q01518	-0.975481	-1.00094	-0.480749	-0.359685	-0.750273	-0.814893	-0.643927	-0.878514	-0.39501	0.233972	-1.17652	-1.71217	-1.56994	-1.52871	-1.50632	-1.29071	-1.702	-1.5899	-1.28749	-0.893123	-1.11383	-1.84712	NA	-1.49949	-1.36707	0	0	0	0	1	5	5	5	5	4
Q01581;P54868	1.45837	1.59032	1.60634	1.43762	1.67326	1.38815	1.51483	1.59119	1.98572	2.20034	1.757	1.59168	1.65946	1.67999	1.5336	0.58984	0.318816	0.727203	0.54151	-0.0361564	0.622609	0.478463	0.683357	1.06343	0.420626	0	0	0	0	0	5	5	5	5	5
Q01650	-0.30934	-0.617716	-0.719854	-0.803696	-0.735233	-0.858407	-1.12984	-0.204565	-0.657314	0.0882537	-1.57076	-1.76097	-1.6566	-1.62002	-1.66417	-0.14285	-0.520687	-0.633884	0.0780463	0.0244656	-0.340006	-0.718446	-1.01728	-0.700374	-0.413626	0	0	0	0	0	5	5	5	5	5
Q01780	1.09619	1.40633	1.27831	1.27566	1.31395	1.51867	1.40927	1.04283	0.861764	-0.433253	1.61119	1.5689	1.51969	1.64776	1.35221	1.42519	1.79778	1.60474	1.37063	1.60099	1.53455	1.78945	1.43121	1.62178	1.57147	0	0	0	0	0	5	5	5	5	5
Q01804	NA	NA	NA	NA	NA	-1.4645	-1.70985	NA	NA	NA	-1.97278	NA	-1.98736	-2.05812	-1.94444	NA	NA	NA	NA	NA	NA	NA	NA	NA	NA	5	3	1	5	5	0	2	4	0	0
Q01813	2.45783	2.4731	2.54626	2.33426	2.50013	1.95533	2.12739	2.33811	2.15223	2.61825	2.15369	2.2484	2.02792	2.12769	2.18559	2.55051	2.43552	2.31511	2.40007	2.17129	1.98316	2.06535	2.36096	2.23148	2.02705	0	0	0	0	0	5	5	5	5	5
Q01831	NA	NA	NA	NA	NA	NA	NA	NA	NA	NA	NA	NA	NA	NA	NA	NA	NA	NA	NA	NA	NA	NA	NA	NA	NA	5	5	5	5	5	0	0	0	0	0
Q01844	2.13334	2.2729	2.41784	2.0839	2.46251	0.750878	1.3048	1.00737	0.314928	2.80115	0.690911	0.477771	0.304128	0.75867	0.595782	1.08722	1.13276	1.9372	1.59801	1.57318	1.27801	1.49157	1.64372	0.864596	1.32207	0	0	0	0	0	5	5	5	5	5
Q01968	-0.626697	-0.178136	-0.50984	-0.522621	-0.447294	-0.108625	0.0436489	-0.182583	0.0487354	0.0748872	0.229935	0.384149	0.223458	0.174521	0.319402	-0.441379	-0.277871	-0.390441	-0.17106	-0.302896	-0.165505	-0.254525	-0.0157468	-0.102573	-0.00304137	0	0	0	0	0	5	5	5	5	5
Q02040	NA	NA	NA	NA	NA	NA	NA	NA	NA	NA	-1.73988	-2.05923	-2.36129	-1.8303	-2.09705	NA	NA	NA	NA	NA	-1.35022	-1.38936	-1.22375	-1.08444	-1.45301	5	5	0	5	0	0	0	5	0	5
Q02218	2.01187	2.10742	1.89958	2.04508	2.06843	1.09053	1.14723	1.34532	1.33684	1.19754	1.41951	1.44893	1.48223	1.43417	1.31378	1.37571	1.21211	1.27218	1.53425	1.19124	1.32072	1.16544	1.12484	1.24512	1.14207	0	0	0	0	0	5	5	5	5	5
Q02224	NA	NA	NA	NA	NA	-1.17114	-0.685687	-0.903687	-0.743479	-0.864775	-1.01799	NA	-1.07736	-1.85839	NA	NA	NA	NA	NA	NA	NA	NA	NA	NA	NA	5	0	2	5	5	0	5	3	0	0
Q02241	NA	-1.8555	NA	NA	NA	-1.73755	-1.74615	-2.28332	NA	NA	-1.53382	-1.5249	-1.07814	-1.30616	-1.9297	-1.9425	-1.45742	-1.76961	-1.32037	-1.24161	-1.22532	-0.939994	-0.546461	-0.805957	-1.16118	4	2	0	0	0	1	3	5	5	5
Q02252	-1.05634	-1.30013	-1.2508	-1.4029	-1.13201	NA	NA	NA	NA	-1.07322	-1.71248	-1.72444	-1.86885	-1.81976	-1.72689	-1.37498	NA	-1.48376	-1.18724	NA	NA	NA	NA	NA	NA	0	4	0	2	5	5	1	5	3	0
Q02413;Q86SJ6	-0.623972	-0.299321	-0.0391049	0.319594	0.268494	-0.279939	-0.440396	0.218157	0.396764	0.652677	0.447435	-0.414554	-0.029303	-0.340799	0.0668013	0.99853	0.679033	0.728608	0.76574	0.359969	0.918276	0.102807	1.28868	1.52598	0.441614	0	0	0	0	0	5	5	5	5	5
Q02447	-0.670665	-0.480497	-0.496008	-0.408809	-0.585917	0.624041	0.283701	0.154087	0.1269	-0.976381	0.181515	0.751845	0.700753	0.527946	0.302246	-0.311889	0.0480495	-0.160734	-0.152244	0.500504	0.395108	0.304711	-0.0278521	0.453704	0.612022	0	0	0	0	0	5	5	5	5	5
Q02543	2.05665	2.21922	1.93271	2.22778	2.30964	2.46276	2.28571	2.34598	1.78494	1.06605	2.77668	2.58924	2.82476	3.19513	2.9825	2.30959	2.80638	2.40163	2.49708	2.63991	2.67313	2.81543	2.54974	2.92522	2.87148	0	0	0	0	0	5	5	5	5	5
Q02750	0.29931	0.457091	0.432846	0.0738658	0.33649	-0.0831052	0.272113	0.337915	0.205142	0.558363	0.144569	0.224219	0.230829	0.515203	0.557905	-0.197942	0.263034	-0.400108	0.19353	-0.102832	-0.355026	-0.195646	0.256747	-0.405415	-0.186932	0	0	0	0	0	5	5	5	5	5
Q02790	1.69847	1.63925	1.93356	1.94045	1.70111	1.21912	1.57109	1.6888	1.67199	2.12271	1.02064	1.09471	0.974985	1.01278	0.903859	1.14477	0.879446	0.726293	0.785345	0.77384	1.28274	0.860384	1.28532	0.917093	1.17751	0	0	0	0	0	5	5	5	5	5
Q02809	0.250445	0.451588	-0.0174897	-0.117329	0.159103	-0.0347366	0.109186	0.311783	-0.50541	-0.0474951	0.0785701	0.0524858	0.241122	0.380978	0.00246433	-0.0468082	-0.0613337	0.130452	-1.06253	-1.24736	-0.634122	0.0699046	0.192322	0.0085155	0.429419	0	0	0	0	0	5	5	5	5	5
Q02833	NA	NA	NA	NA	NA	NA	NA	NA	NA	NA	NA	NA	NA	NA	NA	NA	NA	NA	NA	NA	NA	NA	NA	NA	NA	5	5	5	5	5	0	0	0	0	0
Q02878	4.08026	3.98209	3.99649	4.07252	4.08574	4.59213	4.22113	4.19555	3.55151	2.5804	4.79505	4.81603	4.71	5.1764	4.78777	4.11785	4.63033	4.1643	4.00253	4.31915	4.15501	4.63991	4.47053	4.84075	4.48221	0	0	0	0	0	5	5	5	5	5
Q02880	NA	NA	NA	NA	NA	NA	NA	NA	NA	NA	NA	NA	NA	NA	NA	NA	NA	NA	NA	NA	NA	NA	NA	NA	NA	5	5	5	5	5	0	0	0	0	0
Q02952	-0.780263	-1.40687	-1.00886	-1.18661	-1.16597	-0.136898	0.271001	0.13142	0.296164	1.13988	0.0441619	-0.30112	-0.378263	-0.176011	0.0607097	0.0749361	-0.302731	-0.188869	0.163954	-0.351937	-0.0295561	-0.273173	0.051997	-0.198461	-0.487595	0	0	0	0	0	5	5	5	5	5
Q02978	2.27249	2.02661	2.15465	2.07048	2.16786	3.01709	3.15697	3.43762	3.26129	3.89455	3.22212	2.96685	3.21791	3.06043	3.40982	3.00214	2.80332	2.90522	3.17467	3.07643	2.81462	2.73815	3.00395	2.73373	2.60573	0	0	0	0	0	5	5	5	5	5
Q03001	NA	NA	NA	NA	NA	NA	NA	NA	NA	-1.5002	-2.4231	-2.5464	-2.80194	-2.85053	-2.93324	NA	NA	NA	NA	NA	NA	NA	NA	NA	NA	5	4	0	5	5	0	1	5	0	0
Q03111	NA	NA	NA	NA	NA	NA	NA	NA	NA	NA	NA	NA	NA	NA	NA	-2.84892	NA	NA	-2.79977	-2.69742	-2.35399	-1.80656	NA	-2.14296	-2.20461	5	5	5	2	1	0	0	0	3	4
Q03154	NA	NA	NA	NA	NA	NA	NA	NA	NA	NA	NA	NA	NA	NA	NA	NA	NA	NA	NA	NA	NA	NA	NA	NA	NA	5	5	5	5	5	0	0	0	0	0
Q03252	NA	NA	NA	NA	NA	NA	NA	NA	NA	NA	NA	NA	NA	NA	NA	NA	NA	NA	NA	NA	NA	NA	NA	NA	NA	5	5	5	5	5	0	0	0	0	0
Q03468	NA	NA	NA	NA	NA	NA	NA	NA	NA	NA	NA	NA	NA	NA	NA	NA	NA	NA	NA	NA	NA	NA	NA	NA	NA	5	5	5	5	5	0	0	0	0	0
Q03519	NA	NA	NA	NA	NA	NA	NA	NA	NA	NA	NA	NA	NA	NA	NA	NA	NA	NA	-2.60526	-1.88818	NA	NA	NA	NA	NA	5	5	5	3	5	0	0	0	2	0
Q03701	0.0854545	0.340154	0.129886	0.0536817	0.237429	0.301243	0.175172	-0.0579531	-0.375191	NA	0.352761	0.642328	0.282183	0.724168	0.419719	0.0618065	0.3009	0.264564	0.130339	0.43603	0.402212	0.66849	0.767308	0.512955	0.349101	0	1	0	0	0	5	4	5	5	5
Q03923	NA	NA	NA	NA	NA	NA	NA	NA	NA	NA	NA	NA	NA	NA	NA	NA	NA	NA	NA	NA	NA	NA	NA	NA	NA	5	5	5	5	5	0	0	0	0	0
Q04206	-0.416185	-0.599836	-0.355813	-0.449348	-0.409799	-0.494338	-0.218884	-0.415113	-0.321307	-0.177422	-0.114017	0.271483	0.0982612	0.117596	-0.402322	-0.495742	-0.382104	-0.475653	-0.789458	-0.582228	-0.557537	-0.791667	-1.00621	-0.315763	-0.334504	0	0	0	0	0	5	5	5	5	5
Q04323	-1.52616	-1.60416	-1.45912	-1.57377	-1.67417	-1.54349	-1.4646	-2.10889	-2.05809	-1.8574	-1.42964	-0.988863	-1.15103	-1.33217	-0.885158	-1.26837	-1.05243	-1.72544	-1.51862	-1.48894	-1.72526	-2.02799	-2.5866	-2.10371	-1.75162	0	0	0	0	0	5	5	5	5	5
Q04446	-0.464111	-0.194329	-0.154391	-0.242686	-0.235684	-0.378581	-0.125212	-0.175296	-0.020404	0.388005	-0.0503245	0.0320226	-0.496053	-0.352932	-0.493941	0.271056	0.0371023	-0.201247	0.0953769	0.259381	-0.221972	-0.486028	-0.386346	-0.177813	-0.00486927	0	0	0	0	0	5	5	5	5	5
Q04637;REV__Q8NEG2	1.19585	1.14807	1.318	1.40626	1.22976	1.25018	1.69715	1.46868	1.6804	2.31856	1.14653	1.14749	0.927099	0.968707	1.11622	0.712765	0.582512	0.489948	0.841031	0.781423	0.841733	0.554613	0.729328	0.776801	0.888135	0	0	0	0	0	5	5	5	5	5
Q04726	0.882736	0.928265	0.961038	0.700744	0.748956	0.773535	0.598398	0.639805	0.556913	1.00884	0.858461	0.960975	0.929936	1.03764	0.88634	0.859752	0.738297	0.737337	0.830299	0.737162	0.623898	0.452619	0.632834	0.552142	0.590853	0	0	0	0	0	5	5	5	5	5
Q04760	-0.678068	-0.904442	-0.63662	-0.562828	-0.804898	-0.529881	-0.33318	-0.143099	-0.0341688	0.0399043	-0.735216	-0.704481	-0.746348	-0.800083	-0.706525	-1.00902	-0.699308	NA	-0.647682	-0.985762	-1.11934	-1.07246	-1.13333	-0.7233	-1.1753	0	0	0	1	0	5	5	5	4	5
Q04837	4.55512	4.69836	4.72801	4.87654	4.75762	2.37892	1.91457	2.03013	2.09143	1.33196	2.04156	1.79729	1.80336	1.77106	1.99931	2.00998	1.59232	1.92957	1.62984	1.906	1.90549	1.49103	1.9636	1.61902	1.80433	0	0	0	0	0	5	5	5	5	5
Q04864	NA	NA	NA	NA	NA	-1.60986	-1.306	-1.44208	NA	-0.601227	NA	-2.02518	-2.00111	NA	-1.55157	NA	NA	NA	NA	NA	NA	NA	NA	NA	NA	5	1	2	5	5	0	4	3	0	0
Q04917	0.578658	0.645774	0.747082	0.665904	0.762855	0	0.55722	0.498893	0.639231	1.04593	0.225815	0.264741	-0.0131875	0.104163	0.29427	0.543364	0.274661	0.233235	0.462668	0.0503827	0.0619975	0.0215769	0.150204	0.103521	-0.110646	0	0	0	0	0	5	5	5	5	5
Q04941	NA	NA	NA	NA	NA	NA	NA	NA	NA	NA	NA	NA	NA	NA	NA	NA	NA	NA	NA	NA	NA	NA	NA	NA	NA	5	5	5	5	5	0	0	0	0	0
Q05048	1.45922	1.45544	1.49798	1.43817	1.50597	0.948154	1.27856	0.953142	0.6073	0.634645	1.22351	1.06492	0.923336	1.14807	0.918621	0.520632	0.793401	0.789581	0.644349	0.256377	0.245166	0.778654	0.755392	0.181968	0.593732	0	0	0	0	0	5	5	5	5	5
Q05086	NA	NA	-1.38543	NA	NA	-0.837357	-0.944096	-1.01507	-0.805954	-1.23736	-0.772427	-0.647954	-0.354787	-0.879913	-0.6132	NA	NA	NA	NA	NA	NA	NA	NA	NA	NA	4	0	0	5	5	1	5	5	0	0
Q05209	NA	NA	NA	NA	NA	NA	NA	NA	NA	NA	NA	NA	NA	NA	NA	NA	NA	NA	NA	NA	NA	NA	NA	NA	NA	5	5	5	5	5	0	0	0	0	0
Q05397;Q14289	NA	NA	NA	NA	NA	NA	NA	NA	NA	NA	NA	NA	NA	NA	NA	NA	NA	NA	NA	NA	NA	NA	NA	NA	NA	5	5	5	5	5	0	0	0	0	0
Q05519	1.15528	1.14888	1.22736	1.3319	1.2979	1.37396	1.517	1.39095	0.817983	1.13614	1.64232	1.21439	1.1871	1.37949	1.3159	1.66591	1.81509	1.75228	1.95406	1.822	1.78218	1.96866	2.10954	1.67907	1.51913	0	0	0	0	0	5	5	5	5	5
Q05639	NA	NA	NA	NA	NA	NA	NA	NA	NA	NA	NA	NA	NA	NA	NA	NA	NA	NA	NA	NA	NA	NA	NA	NA	NA	5	5	5	5	5	0	0	0	0	0
Q05655;Q04759	-0.888996	-0.816481	-0.845768	-0.625967	-0.441063	NA	NA	NA	NA	-1.88549	-0.826516	-1.3318	-1.51302	-1.33713	-1.12266	-1.40742	-1.51016	-1.51887	-1.36189	-1.10089	-1.37059	NA	-1.78237	-0.941813	-0.901919	0	4	0	0	1	5	1	5	5	4
Q05682	NA	NA	NA	NA	NA	-2.02326	-1.76467	-2.19769	-1.64742	NA	NA	NA	NA	NA	NA	NA	NA	NA	NA	NA	NA	NA	NA	NA	NA	5	1	5	5	5	0	4	0	0	0
Q05707	NA	NA	NA	NA	NA	NA	NA	NA	NA	NA	NA	NA	NA	NA	NA	NA	NA	NA	NA	NA	NA	NA	NA	NA	NA	5	5	5	5	5	0	0	0	0	0
Q05823	NA	NA	NA	NA	NA	NA	NA	NA	NA	NA	NA	NA	NA	NA	NA	NA	NA	NA	NA	NA	NA	NA	NA	NA	NA	5	5	5	5	5	0	0	0	0	0
Q05932	-0.566672	-0.378955	-0.61968	-0.676094	-0.550831	NA	NA	NA	NA	NA	NA	NA	NA	NA	NA	NA	NA	NA	NA	NA	NA	NA	NA	NA	NA	0	5	5	5	5	5	0	0	0	0
Q05D32	-1.75505	-2.08472	-1.98331	-2.32397	-2.17989	NA	NA	NA	-1.46195	-1.83692	-2.36156	-1.54208	-1.17104	-2.20275	-1.83723	-1.60843	-1.93866	-1.24572	-1.70993	-1.51183	-1.5353	-1.69694	-0.841783	-1.10647	-1.4468	0	3	0	0	0	5	2	5	5	5
Q06124	-0.194678	0.0396939	0.0328119	0.195233	0.0989949	0.392692	0.52269	0.343142	0.653316	0.711845	0.526459	0.78965	0.42977	0.353221	0.62932	0.160809	0.379366	0.118776	-0.00726337	0.102216	0.299667	-0.0911588	0.169401	0.312708	0.289554	0	0	0	0	0	5	5	5	5	5
Q06136	NA	NA	NA	NA	NA	NA	NA	NA	NA	NA	NA	NA	NA	NA	NA	NA	NA	NA	NA	NA	NA	NA	NA	NA	NA	5	5	5	5	5	0	0	0	0	0
Q06203	-0.0918271	-0.225947	-0.0685359	0.058955	-0.160925	0.512657	0.559044	0.649086	0.832152	0.982621	0.553254	0.603074	0.422442	0.321933	0.289022	0.0663195	-0.0964274	0.0536712	-0.0374572	-4.2763e-05	-0.288619	-0.106364	-0.0229616	-0.0828588	-0.0721378	0	0	0	0	0	5	5	5	5	5
Q06210;O94808	1.07168	0.929156	1.15273	1.17521	1.34331	0.324057	0.824927	0.246407	-0.0707717	0.976035	0.330926	0.329454	-0.0234807	0.567474	0.164817	0.758331	1.16329	0.578311	0.935976	0.656064	0.426062	0.970933	0.857045	1.03036	0.799347	0	0	0	0	0	5	5	5	5	5
Q06265	-0.694628	-0.65705	-0.713803	-0.695077	-0.388411	-0.683191	-0.92228	-1.3033	-1.70924	-2.78474	-1.05844	-0.743974	-0.856374	-0.893643	-0.905429	-0.579597	-0.502664	-0.537542	-0.603359	-0.393012	-0.355842	-0.135469	-1.0895	-0.12673	-0.170505	0	0	0	0	0	5	5	5	5	5
Q06330	NA	NA	NA	NA	NA	NA	NA	NA	NA	NA	NA	NA	NA	NA	NA	NA	NA	NA	NA	NA	NA	NA	NA	NA	NA	5	5	5	5	5	0	0	0	0	0
Q06547	NA	-1.75913	-1.60162	-1.82713	NA	-1.62537	-1.78839	-1.43429	-1.56526	-1.01255	-0.910452	-0.98261	-1.56898	-1.28587	-1.9509	-1.63463	-1.48484	-1.55071	-1.36609	-1.8169	NA	-1.2066	-1.21674	-1.77593	-1.22265	2	0	0	0	1	3	5	5	5	4
Q06587	-0.113387	0.0807332	-0.088166	0.0802972	-0.0107257	0.0557854	-0.0137005	-0.0447056	-0.007922	-0.808889	0.320338	0.313365	0.245013	0.363998	0.159897	0.110259	0.189813	0.282342	0.412871	0.230586	0.531317	0.739301	0.395936	0.372079	0.415428	0	0	0	0	0	5	5	5	5	5
Q06787	NA	NA	NA	NA	NA	-0.891733	-0.115107	-0.619046	NA	-1.43518	-0.236403	0.147175	0.0606394	-0.582113	-0.054653	-0.373177	0.381531	-0.127999	0.0180412	-0.381045	-0.155373	0.0168651	0.305803	-0.44623	-0.28138	5	1	0	0	0	0	4	5	5	5
Q06830	4.70257	4.60707	4.85891	4.82953	4.83042	4.22385	4.6999	4.50122	4.77101	5.34416	4.60738	4.42599	4.18132	4.26697	4.48792	3.91848	3.84374	3.92171	3.96654	3.81813	3.62608	3.5023	3.72508	3.73307	3.78158	0	0	0	0	0	5	5	5	5	5
Q06945	NA	NA	NA	NA	NA	NA	NA	NA	NA	NA	NA	NA	NA	NA	NA	NA	NA	NA	NA	NA	NA	NA	NA	NA	NA	5	5	5	5	5	0	0	0	0	0
Q07020	2.89203	2.83933	2.94333	2.92651	2.90425	3.59101	3.0213	3.116	2.30258	1.61154	3.72953	3.63959	3.67901	4.02538	3.5453	2.98232	3.81817	3.17908	2.97456	3.31752	3.0002	3.56001	3.26928	3.68087	3.43105	0	0	0	0	0	5	5	5	5	5
Q07021	2.36616	2.06948	2.06793	2.13396	2.25415	1.5774	2.1078	1.77232	1.80155	2.64923	2.60665	2.09564	1.93435	2.31189	2.62334	1.64454	1.60818	1.69523	1.69631	1.0298	1.67584	1.63631	1.39238	1.10451	0.641368	0	0	0	0	0	5	5	5	5	5
Q07065	-1.11441	-1.38961	-1.45373	-1.0783	-1.37679	0.260096	0.111961	-0.267784	-0.230603	-1.52045	-0.581844	-0.466052	-0.357904	-0.184704	-0.732022	-0.418768	-0.00899679	-0.328821	-0.120483	0.0259784	0.237725	0.197459	0.112099	0.239053	0.246578	0	0	0	0	0	5	5	5	5	5
Q07157	-0.0961929	0.180744	0.0628485	0.0547558	0.144072	-0.0132884	-0.168441	-0.127564	-0.151267	-0.45626	-0.282091	-0.264433	-0.833272	-0.305061	-0.457963	0.362927	0.158701	-0.0386296	-0.0830403	0.195166	0.343376	0.296856	-0.123292	0.253835	0.200698	0	0	0	0	0	5	5	5	5	5
Q07283	NA	NA	NA	NA	NA	NA	NA	NA	NA	NA	NA	NA	NA	NA	NA	NA	NA	NA	NA	NA	NA	NA	NA	NA	NA	5	5	5	5	5	0	0	0	0	0
Q07666;Q5VWX1	2.68392	2.55565	2.54648	2.39348	2.57665	3.31942	2.5926	2.66264	2.49764	1.72425	3.1782	3.08342	3.31136	3.18445	3.00297	2.61796	3.07439	2.97703	2.19631	2.89195	2.76531	3.04018	3.2986	3.24872	3.05787	0	0	0	0	0	5	5	5	5	5
Q07864	-0.586637	-0.609295	-0.91129	-1.24106	-1.0953	-0.563541	-0.93684	-0.769796	-0.867509	-1.43292	-0.369867	-0.360192	-0.275827	-0.235731	-0.279301	-1.12085	-0.954878	-1.10127	-1.23776	-0.740262	-0.483127	-0.921573	-1.18939	-0.883649	-0.933501	0	0	0	0	0	5	5	5	5	5
Q07866	0.490226	0.451105	0.471911	0.530976	0.476855	0.36079	0.654929	0.540007	0.7607	1.03573	-0.129148	-0.0125882	-0.0948926	-0.0905363	-0.0543551	0.423289	0	0.0792896	0.213993	0.00584667	0.120723	-0.149896	-0.0162866	0.234307	0.278289	0	0	0	0	0	5	5	5	5	5
Q07955	-1.40795	-1.51227	-1.53589	-1.09411	-1.48419	-0.607308	-1.23409	-1.32279	-1.74972	-1.87482	-0.945689	-1.06393	-0.888351	-0.92916	-0.836309	-0.906576	-1.00251	-0.572654	-0.86527	-0.526467	-0.499963	-0.742968	-1.01897	-0.565921	-0.680783	0	0	0	0	0	5	5	5	5	5
Q07960	NA	NA	NA	NA	NA	NA	-0.709831	-0.545609	-0.382598	-0.443922	-0.688498	-0.305732	-0.354381	-0.272383	-0.60358	NA	NA	NA	NA	NA	NA	NA	NA	NA	NA	5	1	0	5	5	0	4	5	0	0
Q08170	-2.02833	-1.8889	-2.22648	-1.99657	-1.77996	-1.41943	-1.70968	-1.81373	-2.22153	-3.179	-1.27606	-1.35961	-1.28961	-0.941479	-1.19396	-1.28822	-1.07633	-1.18356	-1.16472	-0.945197	-0.885869	-1.10791	-1.41924	-0.976044	-1.3045	0	0	0	0	0	5	5	5	5	5
Q08188	NA	NA	NA	NA	NA	-1.2786	-1.0385	NA	NA	-1.17685	-1.18109	-1.74479	-1.50381	NA	-1.8352	-0.555982	-1.4927	-0.52209	-1.39707	NA	-1.11629	-1.54569	0.0538841	0.0181309	-1.43642	5	2	1	1	0	0	3	4	4	5
Q08209;P48454	-2.27974	-1.65309	-2.02549	-1.33125	-2.54319	-1.74168	-1.36955	-1.59168	-1.35483	-1.45764	-2.04755	-1.72655	-1.5931	-1.7087	-2.03237	-2.29743	-2.02415	-2.11075	-2.04816	-2.1701	-1.3354	-1.89712	-1.79297	-2.02765	-1.93862	0	0	0	0	0	5	5	5	5	5
Q08211	2.61559	2.61005	2.55778	2.53863	2.51981	3.06438	2.84548	3.01464	2.6136	2.5157	3.0671	3.00307	3.04943	3.06596	3.08866	2.66298	2.8485	2.8168	2.83798	2.74978	2.81664	3.06254	2.90929	2.93379	2.72165	0	0	0	0	0	5	5	5	5	5
Q08257	-0.639355	-0.194006	-0.789007	-0.783622	-0.875697	NA	NA	NA	-1.70953	NA	NA	NA	NA	NA	NA	NA	NA	NA	NA	NA	NA	NA	NA	NA	NA	0	4	5	5	5	5	1	0	0	0
Q08378	-1.90282	NA	-1.34123	-1.41502	NA	-2.12882	-2.10643	-2.32861	-2.55973	NA	-2.29361	-2.42377	-2.36483	-2.64042	-2.55826	-1.47008	-2.0569	-1.81151	-1.44742	-1.56507	-1.71293	-1.84785	-1.18108	-2.03556	-1.68106	2	1	0	0	0	3	4	5	5	5
Q08379	NA	NA	NA	NA	NA	NA	NA	NA	NA	-1.38433	-2.4815	-2.74778	-4.08363	-2.89162	-3.46072	NA	NA	NA	NA	NA	-2.46492	-2.54929	NA	-2.45476	-2.2774	5	4	0	5	1	0	1	5	0	4
Q08380	-2.74246	NA	-2.14828	-3.2563	-2.50013	0.569119	0.656633	0.0598094	0.906976	0.0612846	0.782572	0.0369302	0.0665655	-0.120535	0.787587	1.44493	1.17256	1.34052	1.81944	1.63397	1.77912	1.84665	1.17465	1.72264	0.955215	1	0	0	0	0	4	5	5	5	5
Q08554	-1.81022	-1.46514	-1.5152	-1.11272	-0.758804	-1.19579	-0.860469	-0.683608	-0.700354	-0.303239	-0.397827	-1.10285	-1.24903	-1.25855	-0.803002	0.221967	-0.178825	-0.0614434	-0.389286	-0.553325	-0.226845	-0.889979	0.490807	0.429215	-0.654502	0	0	0	0	0	5	5	5	5	5
Q08752	NA	NA	NA	NA	NA	-3.07967	-2.34305	-2.52117	-2.01059	-2.86102	-2.79621	-2.77937	-2.49969	-2.44927	-2.57988	NA	NA	NA	NA	NA	NA	NA	NA	NA	NA	5	0	0	5	5	0	5	5	0	0
Q08945	0.745308	0.793705	0.632661	0.759841	0.895351	1.34509	0.988696	0.812469	0.615308	-1.38176	0.89677	0.668309	0.808285	1.18457	0.893058	0.977866	1.46506	1.40417	1.33753	1.34416	1.29534	1.55978	1.48096	1.61597	1.57748	0	0	0	0	0	5	5	5	5	5
Q08AD1	NA	NA	NA	NA	NA	NA	NA	NA	NA	NA	NA	NA	NA	NA	NA	NA	NA	NA	NA	NA	NA	NA	NA	NA	NA	5	5	5	5	5	0	0	0	0	0
Q08AM6	NA	NA	NA	NA	NA	NA	NA	NA	NA	NA	NA	NA	NA	NA	NA	NA	NA	NA	NA	NA	NA	NA	NA	NA	NA	5	5	5	5	5	0	0	0	0	0
Q08J23	3.1216	3.12975	3.17908	3.13542	3.17607	3.12836	2.99951	3.0742	2.83532	2.74969	2.9947	3.17567	3.16495	3.24836	3.05179	2.98369	3.09163	3.16815	2.86567	2.88779	2.83284	3.14131	3.19368	3.04533	3.08499	0	0	0	0	0	5	5	5	5	5
Q09028	3.28797	3.27441	3.24086	3.14995	3.20585	3.37147	3.59301	3.55767	3.66977	3.77159	4.07706	4.00701	4.02496	3.88694	3.84329	3.20455	3.19467	3.07934	3.13844	2.67032	3.52864	3.16083	3.44248	3.37779	3.025	0	0	0	0	0	5	5	5	5	5
Q09161	0.96142	1.01621	1.13146	0.745888	0.992491	0.928792	0.963914	1.28215	1.4918	1.47998	1.31749	1.37972	1.21075	0.884136	1.06087	1.04575	0.791034	0.900862	1.32223	1.07121	0.968444	0.728421	1.10575	0.683974	0.981655	0	0	0	0	0	5	5	5	5	5
Q09472	-1.57269	-1.59419	-1.91346	-1.94721	-1.75087	-1.59569	-1.79282	NA	-2.10676	-1.81367	-1.50033	-1.2976	-1.31362	-1.47209	-1.54483	-2.41418	NA	-2.25801	-2.35606	-2.90755	-3.42944	-2.56609	-2.29513	-2.78627	-3.3362	0	1	0	1	0	5	4	5	4	5
Q09666	-1.11881	-0.654911	-0.712081	-0.59658	-0.750562	NA	NA	NA	NA	-1.11331	0.0938765	0.476984	0.345293	0.306787	0.603881	-1.28509	-0.715908	-0.961361	0.0135932	-0.501674	-0.462903	-0.734977	-0.207197	-0.550851	-1.16499	0	4	0	0	0	5	1	5	5	5
Q0VDF9	NA	NA	NA	NA	NA	-0.346981	-1.40503	-1.27433	-1.11088	NA	NA	NA	NA	NA	NA	NA	NA	NA	NA	NA	NA	NA	NA	NA	NA	5	1	5	5	5	0	4	0	0	0
Q0VDG4	-2.16678	-2.42465	-2.20459	-2.22986	-2.28045	0.0184006	-0.220087	-0.56198	0.332238	-0.75589	-1.73595	-1.78578	-2.1455	-2.1003	-1.65349	NA	NA	NA	NA	NA	NA	NA	NA	NA	NA	0	0	0	5	5	5	5	5	0	0
Q10469	NA	NA	NA	NA	NA	-2.15457	-1.92351	-1.78489	-1.44129	-1.84032	-1.85735	-1.88756	-2.06249	-2.27891	-2.27065	NA	NA	NA	NA	NA	NA	-2.37049	-2.0396	-3.62695	-2.19305	5	0	0	5	1	0	5	5	0	4
Q10471	-2.19238	-2.09592	NA	-1.82292	-2.34545	NA	-2.25827	-1.90766	-2.09164	-1.99778	-1.81209	-2.09636	-1.75056	NA	-2.5489	NA	-1.81819	NA	-2.12404	-1.75832	NA	NA	NA	NA	NA	1	1	1	2	5	4	4	4	3	0
Q10567	NA	NA	NA	NA	NA	-2.70119	NA	-2.35323	-2.27092	NA	NA	NA	NA	NA	NA	-2.61835	-2.70186	NA	NA	NA	NA	NA	NA	NA	NA	5	2	5	3	5	0	3	0	2	0
Q10570	NA	NA	NA	NA	NA	NA	NA	NA	NA	NA	NA	NA	NA	NA	NA	NA	NA	NA	NA	NA	NA	NA	NA	NA	NA	5	5	5	5	5	0	0	0	0	0
Q10713	3.68283	3.44784	3.57011	3.64107	3.57024	1.23798	0.956587	1.345	1.19204	1.10096	1.5386	1.57569	1.67715	1.33179	1.45732	1.12643	0.655745	1.03155	0.837261	0.918727	1.10016	0.813964	1.14446	0.870313	0.870486	0	0	0	0	0	5	5	5	5	5
Q12756	-0.114997	-0.0653604	-0.076552	-0.111293	-0.0658835	0.476788	0.859327	0.637417	0.83644	1.21487	-0.130002	-0.177549	-0.183426	-0.145611	-0.10509	0.225213	0.319774	0.21023	0.234524	0.123098	0.380142	0.263746	0.350736	0.291374	0.408774	0	0	0	0	0	5	5	5	5	5
Q12765	NA	NA	NA	NA	NA	-1.74892	-1.83675	-1.70311	-1.26518	-1.75137	-1.7395	-2.03249	-1.79331	-1.94386	-2.08886	-1.76565	-1.73134	-2.3035	-1.98482	-1.68474	-1.74125	-2.19464	-1.39012	-1.54552	-1.7714	5	0	0	0	0	0	5	5	5	5
Q12769	0.0728706	-0.0698051	-0.0422605	-0.220427	0.00894079	0.189997	0.152674	0.666785	0.295125	0.420765	0.204974	0.347495	0.367332	0.0684036	0.351675	-0.183289	-0.156661	-0.0132672	-0.20704	-0.268802	-0.430457	-0.504734	0.0222514	-0.408281	-0.470559	0	0	0	0	0	5	5	5	5	5
Q12770	NA	NA	NA	NA	NA	-2.63349	-2.46067	-2.74815	NA	-2.20404	NA	-2.21547	NA	-2.42131	-2.48785	NA	NA	NA	NA	NA	NA	NA	NA	NA	NA	5	1	2	5	5	0	4	3	0	0
Q12774	NA	NA	NA	NA	NA	NA	NA	NA	NA	NA	NA	NA	NA	NA	NA	NA	NA	NA	NA	NA	NA	NA	NA	NA	NA	5	5	5	5	5	0	0	0	0	0
Q12788	0.0690651	-0.0755541	0.0212246	0.00625961	-0.046638	0.409719	0.233272	0.458356	0.158525	0.190441	-0.12303	-0.120954	-0.109152	-0.209793	-0.162416	0.127566	0.0386	0.389458	0.271766	0.350206	0.381668	0.404633	0.37365	0.252186	0.26179	0	0	0	0	0	5	5	5	5	5
Q12789	-0.346209	-0.127632	-0.234372	-0.358136	-0.250363	0.165067	-0.176474	-0.356359	-0.625867	-2.15685	0.540041	0.494333	0.389605	0.673331	0.443914	-0.374681	-0.112498	-0.16052	-0.166941	-0.0267161	0.179909	0.360488	0.0558544	0.0456908	0.0600849	0	0	0	0	0	5	5	5	5	5
Q12792	1.60582	1.67765	1.66559	1.66444	1.74415	1.6018	1.81756	1.76687	1.91223	1.74349	1.91688	1.94121	1.71039	2.00197	1.8281	1.46412	1.65631	1.45902	1.52088	1.44089	1.6042	1.40055	1.33191	1.51322	1.46865	0	0	0	0	0	5	5	5	5	5
Q12797	-1.08038	-1.0666	-1.01783	-1.24007	-0.963876	-0.286717	-0.241055	-0.336417	-0.657616	-0.426133	-0.590152	-0.282112	-0.465691	-0.454461	-0.724231	-0.740334	-0.538194	-0.825708	-0.681207	-0.328443	-0.698697	-0.221287	-0.495392	-0.69662	-0.918066	0	0	0	0	0	5	5	5	5	5
Q12800;Q9NZI7	NA	NA	NA	NA	NA	NA	NA	NA	NA	NA	NA	NA	NA	NA	NA	NA	NA	NA	NA	NA	NA	NA	NA	NA	NA	5	5	5	5	5	0	0	0	0	0
Q12802	4.03374	3.98215	4.44679	3.96314	4.13734	4.26513	4.33535	4.25008	4.24216	3.76282	4.33408	4.78105	4.74338	4.59619	4.48418	NA	4.16855	NA	NA	4.13961	NA	4.39941	4.10059	5.08912	4.35157	0	0	0	3	1	5	5	5	2	4
Q12824	0.715386	0.553744	0.481131	0.556161	0.492131	0.718581	0.506493	0.365202	0.513834	-0.316056	0.918781	1.15037	0.887103	1.08303	0.933923	0.368389	0.457333	0.691205	0.331291	0.372179	0.736668	0.896811	1.05071	0.968829	0.79735	0	0	0	0	0	5	5	5	5	5
Q12830	-0.316616	-0.436593	-0.562822	-0.698994	-0.584486	0.025805	-0.440816	-0.29389	-0.694733	-1.91138	0.221987	0.186438	0.467546	0.500296	0.310225	-0.468091	-0.136709	-0.242298	-0.535158	0.0598496	0.03511	0.201508	0.0244403	0.160083	0.0794875	0	0	0	0	0	5	5	5	5	5
Q12834	-1.51554	-1.84476	-1.54424	NA	-1.57949	-1.37914	-1.54801	-2.15478	-1.66691	-2.71808	-0.940641	-0.570696	-0.46774	-0.972407	-1.10195	NA	-1.66616	-2.01515	-2.16043	NA	-1.16261	NA	-1.17447	-1.45629	-1.42091	1	0	0	2	1	4	5	5	3	4
Q12849	3.16919	3.06185	3.12597	2.86188	3.05845	-0.327281	-0.711589	-0.870352	-0.802927	-1.72534	-0.435427	-0.00629653	0.0697969	-0.0464484	-0.328079	-2.55548	-0.992826	-0.974802	-1.41908	-1.12204	-0.444637	-0.541974	-0.469903	-0.351401	-0.270282	0	0	0	0	0	5	5	5	5	5
Q12872	-1.14678	-0.870048	-0.908268	-0.727856	-0.762344	-0.723546	-0.951289	-1.41091	-1.55988	NA	-0.845133	-0.660835	-0.510005	-0.369354	-0.871242	-0.845362	-0.429402	-0.637989	-0.533831	-0.195966	-0.275732	-0.193633	-0.540496	-0.205085	-0.451893	0	1	0	0	0	5	4	5	5	5
Q12873	NA	NA	NA	NA	NA	NA	NA	NA	NA	NA	-1.951	-2.32144	-1.96089	-2.05466	NA	-2.60544	-1.98325	-2.1133	-1.93672	-1.79771	-1.92009	-1.63085	-2.6277	-2.26038	-1.96379	5	5	1	0	0	0	0	4	5	5
Q12874	-0.707778	-0.813646	-0.770985	-0.51251	-0.366105	-1.11148	-1.06978	-1.19179	-1.14689	-1.18499	-1.57788	-1.46061	-1.40024	-1.89459	-1.61267	-1.17529	-1.63221	-1.14806	-1.31164	-1.32806	-1.41621	-1.37984	-1.179	-1.29386	-1.18072	0	0	0	0	0	5	5	5	5	5
Q12888	-0.150568	-0.0793331	-0.172717	-0.170622	-0.110406	0.0411776	-0.294658	-0.34572	-0.370126	-1.05924	0.103683	0.03114	0.345793	0.285803	0.108737	-0.864667	-0.929147	-0.851531	-1.18139	-0.727178	-0.296683	-0.47064	-0.25503	-0.404215	-0.2522	0	0	0	0	0	5	5	5	5	5
Q12899	NA	NA	NA	NA	NA	NA	NA	NA	NA	-2.29306	-2.13106	NA	-2.16718	-1.71839	-1.80482	NA	NA	NA	NA	NA	NA	NA	NA	NA	NA	5	4	1	5	5	0	1	4	0	0
Q12904	2.62433	2.89411	2.71533	2.74128	2.7284	2.70494	2.69805	2.54981	2.60774	2.92874	2.9241	2.98414	2.67847	2.79222	2.76525	2.83737	2.82915	2.69021	2.71477	2.52172	2.77137	2.76905	2.70748	2.79471	2.71521	0	0	0	0	0	5	5	5	5	5
Q12905	2.14879	2.07117	1.9256	1.64073	2.14552	2.68526	1.99044	2.66178	1.63567	1.35616	2.45638	2.40698	2.45072	2.27528	2.10456	2.15349	2.2115	2.31986	2.40685	1.98024	1.64768	2.12519	2.14736	2.28199	1.71445	0	0	0	0	0	5	5	5	5	5
Q12906	3.13478	3.16012	3.1512	2.99245	3.17966	3.48401	3.13925	3.36942	2.98319	2.48757	3.4415	3.43585	3.64171	3.41502	3.4173	3.70213	3.82933	3.94047	3.59107	3.63812	3.50309	3.57031	3.94844	3.6186	3.47446	0	0	0	0	0	5	5	5	5	5
Q12907	0.93044	0.747689	0.887769	0.560327	0.879517	1.0866	1.05632	1.71696	1.18813	1.8792	1.1792	1.2303	1.34467	1.42435	1.49487	1.26067	0.889163	1.29255	1.3043	0.961342	0.674912	1.08111	1.13586	0.762081	0.599472	0	0	0	0	0	5	5	5	5	5
Q12923	-1.70643	-1.69657	-1.65634	-1.68018	-1.45619	-1.3164	-1.24526	-1.14852	-1.27603	-1.7794	-1.41596	-1.528	-1.59998	-1.51684	-1.28985	-1.35093	-1.19565	-1.37401	-1.24323	-1.28472	-1.2457	-1.03184	-0.956301	-0.956904	-1.21994	0	0	0	0	0	5	5	5	5	5
Q12929	-1.01094	-1.0837	NA	NA	-1.24957	NA	NA	NA	NA	NA	NA	NA	NA	NA	NA	NA	NA	NA	NA	NA	NA	NA	NA	NA	NA	2	5	5	5	5	3	0	0	0	0
Q12931	4.36583	4.32522	4.20123	4.03094	4.16329	3.62549	3.52087	3.91471	3.44894	3.8503	3.70002	3.6077	3.57713	3.45597	3.66318	3.69486	3.33604	3.60506	3.53089	3.34412	3.33836	3.37194	3.56851	3.41046	3.21003	0	0	0	0	0	5	5	5	5	5
Q12933	-0.630865	-0.830023	-0.712858	-0.453669	-0.517807	-0.288331	-0.66459	-1.15684	-0.520428	-2.46221	-0.240589	0.0939509	-0.234263	0.198375	-0.172013	-0.510651	-0.021774	-0.291873	-0.518958	-0.179504	0.144278	-0.128447	-0.334485	0.0143194	-0.0925771	0	0	0	0	0	5	5	5	5	5
Q12948	NA	NA	NA	NA	NA	NA	NA	NA	NA	NA	NA	NA	NA	NA	NA	NA	NA	NA	NA	NA	NA	NA	NA	NA	NA	5	5	5	5	5	0	0	0	0	0
Q12955	-1.59745	-1.38229	-1.3723	-1.01774	-1.15208	NA	NA	NA	NA	-2.22086	-0.965643	-0.426196	-0.514006	-0.639176	-0.743692	-1.34859	-0.928155	-0.912623	NA	-1.68271	-0.761505	-1.02367	-0.850678	-0.893556	-0.778888	0	4	0	1	0	5	1	5	4	5
Q12965	NA	NA	NA	NA	NA	NA	NA	NA	NA	NA	NA	NA	NA	NA	NA	NA	NA	NA	NA	NA	NA	NA	NA	NA	NA	5	5	5	5	5	0	0	0	0	0
Q12972	0.763603	0.791038	0.743255	0.577306	0.56849	1.02077	0.796542	1.00746	0.83808	0.776486	1.26174	1.39624	1.353	1.37809	1.27166	1.04496	1.01195	1.03409	0.8515	1.06987	1.13345	1.07104	1.06703	0.891654	0.981567	0	0	0	0	0	5	5	5	5	5
Q12979	-2.49004	-2.16039	-2.04965	-2.18108	-1.95949	-1.83378	-1.82598	-2.17851	-1.9584	-2.01468	-1.512	-1.24923	-1.49951	-1.1759	-1.44198	-1.69681	-1.20981	-1.5173	-1.46426	-1.35912	-1.7481	-1.51844	-1.49934	-1.46925	-1.44845	0	0	0	0	0	5	5	5	5	5
Q12986	NA	NA	NA	NA	NA	NA	NA	NA	NA	NA	-2.64249	-2.01287	-2.55765	-2.54111	-2.57529	NA	NA	NA	NA	-2.27713	NA	NA	-2.08373	NA	-1.66352	5	5	0	4	3	0	0	5	1	2
Q13011	1.17957	0.796095	0.886764	0.815873	0.70825	NA	NA	NA	NA	NA	NA	NA	NA	NA	NA	NA	NA	NA	NA	NA	NA	NA	NA	NA	NA	0	5	5	5	5	5	0	0	0	0
Q13017	-1.2787	-1.18078	-0.952397	-1.03451	-0.897517	-0.721478	-0.566543	-0.867355	-0.954051	-2.71945	-1.06664	-1.0383	-1.03249	-0.57499	-1.07475	-0.932868	-0.304523	-0.554589	-0.928215	-0.350628	-0.946754	-0.636618	-0.830821	-0.616891	-0.43955	0	0	0	0	0	5	5	5	5	5
Q13033	0.0957564	-0.0462568	-0.0494579	-0.0734455	-0.0616951	0.154472	0.259138	0.330507	0.538871	0.447196	0.0507534	-0.129599	-0.105731	-0.256964	-0.281949	-0.188745	-0.228999	0.0453392	-0.112718	-0.407346	-0.544835	-0.47841	-0.145857	-0.342442	-0.513259	0	0	0	0	0	5	5	5	5	5
Q13042	-0.949181	-1.26261	-0.913197	-1.09749	-1.15688	-1.1002	-1.01595	-0.976964	-1.06189	-0.905196	-1.21402	-1.03909	-1.04336	-0.82731	-0.906181	-1.51061	-1.55484	-1.32172	-1.27138	-1.23079	-1.74953	-1.37003	-1.73087	-1.42065	-1.28406	0	0	0	0	0	5	5	5	5	5
Q13043	-0.419289	0.0751971	0.122817	-0.0451697	0.0511754	NA	NA	NA	NA	-0.0917806	-0.112022	NA	NA	NA	NA	-0.18663	-0.380101	NA	-0.757148	NA	NA	NA	NA	NA	NA	0	4	4	2	5	5	1	1	3	0
Q13045	-0.304166	-0.104141	-0.0760619	-0.160407	-0.0880235	0.505417	0.519523	0.461125	0.381293	0.266335	-0.141148	-0.00274126	0.014012	0.122212	-0.0991793	-0.179255	-0.0177906	-0.0747878	-0.20781	0.144457	-0.234319	0.0118885	0.0627717	0.0696405	0.288701	0	0	0	0	0	5	5	5	5	5
Q13057	1.59988	1.8872	1.61186	1.6539	1.82845	1.22565	1.49121	1.60893	1.75032	1.75374	1.77575	1.92957	1.76692	1.61752	1.80529	1.52639	1.2493	1.50256	1.3016	1.02308	1.10247	1.12204	1.08509	1.18117	1.15421	0	0	0	0	0	5	5	5	5	5
Q13084	1.4599	1.45795	1.33936	1.41768	1.32034	0.3911	0.0206154	-0.100481	-0.0420188	-0.288863	0.400041	0.587077	0.935621	0.589929	0.676307	-0.29813	-0.035103	-0.0975994	-0.285866	0.144612	0.477103	0.519979	0.384938	0.452378	0.720834	0	0	0	0	0	5	5	5	5	5
Q13085	3.16629	3.44387	2.78968	2.53976	3.18239	2.87467	2.86518	3.07474	3.19508	2.70269	3.12355	2.63664	2.72525	2.92227	3.00132	4.13354	3.92702	3.99599	4.3442	3.88258	4.01731	3.79877	4.01885	3.85623	3.72178	0	0	0	0	0	5	5	5	5	5
Q13098	NA	NA	NA	NA	NA	NA	NA	NA	NA	NA	NA	NA	NA	NA	NA	NA	NA	NA	NA	NA	NA	NA	NA	NA	NA	5	5	5	5	5	0	0	0	0	0
Q13111	NA	-1.33899	-2.18366	-0.556664	-1.60205	NA	NA	NA	NA	NA	NA	NA	NA	NA	NA	-1.42395	-1.47414	-1.3433	-1.47663	-1.65775	-1.3775	-1.91464	-1.75764	-1.91477	-1.50676	1	5	5	0	0	4	0	0	5	5
Q13112	0.33424	0.255364	0.363871	0.235733	0.148124	0.422606	0.36102	0.449619	0.59647	0.197434	-0.050398	0.0827378	0.320117	0.0955357	0.04083	0.170118	0.277483	0.272404	0.330099	0.240827	0.342817	0.372865	0.4234	0.0355649	0.179024	0	0	0	0	0	5	5	5	5	5
Q13114	NA	NA	NA	NA	NA	NA	NA	NA	NA	NA	NA	NA	NA	NA	NA	-2.84081	-2.29192	NA	-2.75535	-2.78148	NA	NA	NA	NA	NA	5	5	5	1	5	0	0	0	4	0
Q13123	NA	NA	NA	NA	NA	-1.15104	NA	-2.18902	-2.47312	-2.3078	-1.22744	NA	-2.15669	-1.33167	-1.63208	-1.64979	-1.01294	-1.95304	-1.56326	-1.56999	-1.65777	-1.22548	-1.01816	-1.24095	-1.3261	5	1	1	0	0	0	4	4	5	5
Q13131	0.781453	0.716252	0.862734	0.807083	0.871613	0.713453	1.0297	0.897232	1.2068	1.03979	0.890391	0.79768	0.890848	0.808517	1.03664	0.668002	0.378906	0.691544	0.832592	0.606538	0.930536	0.641839	0.591326	0.785685	0.517071	0	0	0	0	0	5	5	5	5	5
Q13136;O75335	-0.770034	-0.623992	-0.828231	-0.529312	-0.393039	-0.114341	-0.206912	-0.478002	-0.323713	-1.09661	0.104145	0.208355	0.191136	0.23523	0.053045	-0.285726	0.299304	0.0325495	-0.0431949	0.21232	0.264783	0.226963	-0.157719	0.25117	0.162972	0	0	0	0	0	5	5	5	5	5
Q13144	-0.00670892	0.162839	0.0232385	0.049018	0.111854	0.0138569	0.303171	0.18129	0.428261	0.424484	0.382893	0.247638	0.256181	0.378786	0.280546	0.208643	0.195568	0.222951	0.286043	0.0794894	0.193868	-0.00503515	0.0418329	-0.189866	-0.00244997	0	0	0	0	0	5	5	5	5	5
Q13148	1.72323	1.51126	1.66301	1.59596	1.53662	1.73522	1.76774	1.71337	1.91811	2.01028	1.90202	1.95495	2.26596	1.99692	2.01501	1.95724	1.9378	1.90613	1.91729	1.96977	1.99431	1.96592	2.02798	1.8468	1.90469	0	0	0	0	0	5	5	5	5	5
Q13151	2.90921	2.89778	2.91094	2.78953	2.9385	3.45865	3.03334	3.06155	2.77479	2.36476	3.54665	3.3006	3.49092	3.47432	3.40181	3.07912	3.49502	3.32883	3.20669	3.13903	3.47835	3.56044	3.40828	3.71211	3.45787	0	0	0	0	0	5	5	5	5	5
Q13155	2.81724	2.99993	2.98432	2.86635	2.88462	3.2154	3.12689	3.2196	2.96225	2.85675	3.36547	3.46578	3.21551	3.24255	3.24567	3.02864	3.03596	2.88674	2.88744	3.02975	3.0493	3.00315	2.57375	3.18742	3.05977	0	0	0	0	0	5	5	5	5	5
Q13162	2.54404	2.56532	2.64872	2.53598	2.76564	3.26107	3.55265	3.34669	3.62585	4.30941	1.19871	1.17701	0.890676	0.814514	1.28286	1.93097	1.96111	2.00257	2.13762	1.76594	1.04992	0.942119	0.712973	0.907858	0.981919	0	0	0	0	0	5	5	5	5	5
Q13177;O75914	-0.641035	-0.371985	-0.574403	-0.290875	-0.288542	0.0835795	-0.00963908	0.0594614	0.808992	0.286436	0.307208	0.372847	0.554164	0.451756	0.321056	-0.119304	-0.146414	0.115116	-0.295747	-0.0813181	0.359832	-0.282726	0.12039	0.106753	0.412561	0	0	0	0	0	5	5	5	5	5
Q13185	-0.715146	-1.21182	-0.66492	-0.60433	-0.606092	-0.828923	-0.366353	-1.12321	-0.822715	-0.829447	-0.557621	-0.518994	-0.745904	-0.327656	0.0212944	-1.48683	-1.5497	-1.03678	-1.39412	-0.459079	-0.852311	-1.37579	-1.14086	-1.47588	-0.169547	0	0	0	0	0	5	5	5	5	5
Q13188	NA	-0.778591	-0.610993	-0.671971	-0.557836	-0.656499	-0.524643	NA	-0.966074	-1.129	NA	-0.846033	NA	-0.850886	-1.13633	-1.39895	-1.09946	-1.25742	NA	-1.39603	NA	NA	-1.29223	-1.44312	-1.33155	1	1	2	1	2	4	4	3	4	3
Q13190	NA	NA	NA	NA	NA	NA	NA	NA	NA	NA	NA	NA	NA	NA	NA	NA	NA	NA	NA	NA	NA	NA	NA	NA	NA	5	5	5	5	5	0	0	0	0	0
Q13200	2.37109	2.20063	2.36411	2.06736	2.28186	2.39396	2.44611	2.68396	2.6652	2.69835	2.76368	2.6355	2.51751	2.46758	2.64935	2.50205	2.37201	2.58549	2.66522	2.31728	2.34759	2.2421	2.58286	2.31067	2.296	0	0	0	0	0	5	5	5	5	5
Q13216	NA	NA	NA	NA	NA	NA	NA	NA	NA	NA	NA	NA	NA	NA	NA	NA	NA	NA	NA	NA	NA	NA	NA	NA	NA	5	5	5	5	5	0	0	0	0	0
Q13217	-2.08007	-2.17641	-2.16261	-2.19953	-2.02858	-1.80622	-1.9471	-1.39652	-1.28361	-1.00295	-2.62808	-2.74877	-2.75313	-2.97059	-2.54558	-1.56177	-1.38828	-1.66417	-1.29652	-1.40753	-2.1424	-2.07577	-1.69704	-1.75323	-1.75338	0	0	0	0	0	5	5	5	5	5
Q13232	NA	NA	NA	NA	NA	0.176878	0.73376	0.569145	0.22512	0.944214	0.0912812	0.0754787	0.163139	-0.0753274	0.0282295	0.495562	0.358464	0.668908	0.39759	-0.0165584	0.847894	0.400641	0.681361	0.369156	0.199262	5	0	0	0	0	0	5	5	5	5
Q13243	0.3015	0.286994	-0.0111989	0.431463	0.214671	0.871992	0.571957	0.603566	-0.0562574	-0.614478	0.980246	0.739779	0.798031	1.00491	0.880339	0.862052	0.941649	0.885089	1.06134	1.14	1.32809	1.30145	0.835465	0.901641	1.22105	0	0	0	0	0	5	5	5	5	5
Q13247	-0.872614	0.0494719	-0.209973	0.107207	-0.149133	0.344981	-0.0671339	NA	-0.394173	-0.927867	0.183953	0.231098	0.0133303	0.24659	0.441846	0.111691	0.0886983	0.0796782	0.430589	0.539215	0.405107	0.545257	0.519335	0.836852	0.814529	0	1	0	0	0	5	4	5	5	5
Q13257	1.47836	1.08926	1.21208	1.04506	1.27462	0.890925	1.29557	1.2666	1.2957	1.71393	1.14287	1.02457	0.864517	1.11929	1.28484	0.840618	0.9704	0.799445	0.761031	0.454498	0.455951	0.519015	1.23321	0.637505	0.455101	0	0	0	0	0	5	5	5	5	5
Q13263	3.75008	3.72066	3.80286	3.59974	3.68039	3.7254	3.65706	3.94905	3.80792	4.07129	3.88516	3.99937	3.98276	3.82007	3.91357	3.76025	3.5861	3.77815	3.66797	3.53801	3.69901	3.54459	3.55002	3.42023	3.41178	0	0	0	0	0	5	5	5	5	5
Q13283	2.33352	2.27281	2.39981	2.04762	2.08651	3.03682	2.68221	2.84254	2.8353	2.68119	2.98873	3.28964	3.43416	3.30782	3.06267	2.65022	2.79965	2.74732	2.3207	2.53403	2.94976	2.95959	2.9679	3.03671	2.95127	0	0	0	0	0	5	5	5	5	5
Q13308	-1.93701	-2.09991	-1.91658	-2.41943	-2.00388	-1.04965	-1.20865	-1.18745	-1.10345	-1.76842	-1.12736	-1.56575	-1.24765	-1.41958	-1.60615	-1.21999	-0.905786	-0.790977	-1.27224	-0.889743	-1.20693	-0.757021	-0.644318	-0.963433	-1.04364	0	0	0	0	0	5	5	5	5	5
Q13309	NA	NA	NA	NA	NA	NA	NA	NA	NA	-1.2275	NA	-1.30884	NA	NA	NA	NA	NA	NA	NA	NA	NA	NA	NA	NA	NA	5	4	4	5	5	0	1	1	0	0
Q13310;P0CB38	0.669482	0.365395	0.679849	0.578738	0.532598	1.04408	1.42881	1.16197	1.12912	2.10853	1.21387	0.856659	0.98764	1.21287	1.25338	0.376574	0.303809	0.26137	0.110575	0.430203	0.367881	0.101988	0.478214	0.378256	0.587622	0	0	0	0	0	5	5	5	5	5
Q13315	NA	NA	NA	NA	NA	NA	NA	NA	NA	-2.5106	-2.97809	-3.00851	-3.06442	-3.27141	-3.21463	NA	NA	NA	NA	NA	NA	NA	NA	NA	NA	5	4	0	5	5	0	1	5	0	0
Q13322	-1.30306	-1.4054	-1.67219	-1.50986	-1.32805	-1.04921	-1.22351	-1.27203	-0.99169	-1.10798	-1.27627	-0.790474	-1.0244	-1.015	-1.07342	-1.03051	-1.41459	-1.72889	-1.09113	-1.44255	NA	NA	NA	NA	NA	0	0	0	0	5	5	5	5	5	0
Q13325	NA	NA	NA	NA	NA	NA	NA	NA	NA	NA	NA	NA	NA	NA	NA	NA	NA	NA	NA	NA	NA	NA	NA	NA	NA	5	5	5	5	5	0	0	0	0	0
Q13330	0.722052	0.711598	0.808191	0.693004	0.687368	1.04209	1.03732	1.02276	1.12228	1.11441	0.894443	0.827071	0.943679	0.697822	0.827244	0.634615	0.573012	0.516025	0.646372	0.726761	0.833795	0.700159	0.719473	0.723052	1.02964	0	0	0	0	0	5	5	5	5	5
Q13347	3.19134	3.39721	3.34526	3.33281	3.30803	3.41755	3.45118	3.18821	3.43193	3.05806	3.42627	3.57736	3.33484	3.52356	3.32554	3.34064	3.49244	3.35795	3.42438	3.24954	3.58281	3.55446	3.3771	3.59027	3.58399	0	0	0	0	0	5	5	5	5	5
Q13356	NA	NA	NA	NA	NA	NA	NA	NA	NA	NA	NA	NA	NA	NA	NA	NA	NA	NA	NA	NA	NA	-2.23808	-1.34874	-2.2201	NA	5	5	5	5	2	0	0	0	0	3
Q13363	0.224105	0.0157479	0.247864	-0.0518015	-0.0758044	0.549655	0.35352	0.795017	0.463434	0.116975	0.451333	0.560888	0.91075	0.758118	0.580213	0.0798474	-0.0636529	0.0297365	-0.159387	-0.28122	-0.82418	-0.0609581	-0.123098	-0.0632367	-0.20595	0	0	0	0	0	5	5	5	5	5
Q13371	NA	NA	NA	NA	NA	NA	NA	NA	NA	NA	NA	NA	NA	NA	NA	NA	NA	NA	NA	NA	NA	NA	NA	NA	NA	5	5	5	5	5	0	0	0	0	0
Q13395	NA	NA	NA	NA	NA	NA	NA	NA	NA	NA	NA	NA	NA	NA	NA	NA	NA	NA	NA	NA	NA	NA	NA	NA	NA	5	5	5	5	5	0	0	0	0	0
Q13404	NA	NA	NA	NA	NA	NA	NA	NA	NA	NA	NA	NA	NA	NA	NA	NA	NA	NA	NA	NA	NA	NA	NA	NA	NA	5	5	5	5	5	0	0	0	0	0
Q13405	1.98202	1.94577	2.10756	2.04643	1.99335	0.367065	0.120823	0.280025	-0.0307804	-0.313	-0.0824955	0.387404	0.335258	0.30133	0.205031	-0.291773	NA	0.0329509	NA	-0.385731	0.0255239	0.0998791	0.377012	0.235334	-0.0492868	0	0	0	2	0	5	5	5	3	5
Q13409;O14576	2.35183	2.43223	2.27555	2.27584	2.44709	2.73975	2.82258	2.70525	2.75165	2.87963	2.60887	2.72516	2.55555	2.42527	2.45906	2.74071	2.93771	2.73881	2.83926	2.3425	2.76475	2.58389	2.09275	2.64197	2.41546	0	0	0	0	0	5	5	5	5	5
Q13416	NA	-1.18145	-1.45175	-1.57676	-1.42804	NA	-1.35947	NA	-1.1808	NA	NA	NA	NA	NA	NA	NA	NA	NA	NA	NA	NA	NA	NA	NA	NA	1	3	5	5	5	4	2	0	0	0
Q13418	-1.75593	-1.66407	-1.35834	-1.66965	-1.71826	-1.9694	-1.92222	-1.47568	-1.82854	-1.87269	-1.91288	-1.28685	-1.46897	-1.42063	-1.49333	-1.79455	-2.01743	-1.79318	-2.07069	-1.53606	NA	NA	NA	NA	NA	0	0	0	0	5	5	5	5	5	0
Q13423	2.64303	2.64237	2.50284	2.28076	2.50321	1.42177	1.39657	1.49806	1.46717	1.76446	1.40875	1.20361	1.24135	1.06067	1.29682	1.88964	1.61184	1.87587	1.89489	1.56167	1.70246	1.48427	1.51102	1.44712	1.29225	0	0	0	0	0	5	5	5	5	5
Q13425	-0.486338	-0.475508	-0.308074	-0.653083	-0.637451	-0.719528	-0.668329	-0.342152	-0.623273	-0.0574742	-0.780692	-1.09031	-1.00844	-1.07839	-1.02862	-0.354862	-0.897743	-0.373266	-0.445673	-0.472307	-0.321254	-0.838401	-0.315978	-0.694026	-0.46439	0	0	0	0	0	5	5	5	5	5
Q13427	NA	NA	NA	NA	NA	NA	NA	NA	NA	NA	NA	NA	NA	NA	NA	NA	NA	NA	NA	NA	-2.16442	NA	NA	NA	-1.06143	5	5	5	5	3	0	0	0	0	2
Q13428	1.2432	0.980835	0.900972	1.10449	1.00908	1.61775	1.17449	0.9766	0.894966	-0.109557	1.88198	1.83302	1.59688	1.96654	1.70873	1.84452	2.14895	1.966	1.69368	1.88791	2.07993	2.19301	2.15985	2.18317	1.89963	0	0	0	0	0	5	5	5	5	5
Q13435	2.3629	2.28794	2.38455	2.31946	2.47918	2.47971	2.36148	2.35878	1.87259	1.53203	2.51603	2.50888	2.389	2.72204	2.47297	2.34558	2.91648	2.5934	2.64099	2.7227	2.73628	2.98705	2.73527	2.74556	2.58024	0	0	0	0	0	5	5	5	5	5
Q13438	NA	NA	NA	NA	NA	NA	NA	NA	NA	NA	NA	NA	NA	NA	NA	NA	NA	NA	NA	NA	NA	NA	NA	NA	NA	5	5	5	5	5	0	0	0	0	0
Q13442	NA	NA	NA	NA	NA	NA	NA	NA	NA	NA	NA	NA	NA	NA	NA	NA	NA	NA	NA	NA	NA	NA	NA	NA	NA	5	5	5	5	5	0	0	0	0	0
Q13451	-0.9136	-1.07262	-0.84759	-0.841848	-1.02411	-1.28775	-1.23074	-1.25505	-0.577584	-1.52178	-1.75901	-2.03856	-1.94254	-2.26291	NA	-1.44079	-1.07965	-1.1892	-0.844739	-0.983562	-0.775839	-1.46991	-1.10898	-1.04034	-0.833126	0	0	1	0	0	5	5	4	5	5
Q13459	-2.71877	-2.74962	-2.81892	-3.0119	-2.75273	-2.51271	-2.45301	-2.4443	-2.79344	-3.09082	-2.62212	-2.35086	-2.56763	-2.41613	-2.5285	-2.52494	-2.48489	-2.41383	-2.37097	-2.501	-2.3873	-2.49693	-2.0682	-2.47479	-2.21376	0	0	0	0	0	5	5	5	5	5
Q13464	NA	NA	NA	NA	NA	NA	NA	NA	NA	NA	NA	NA	NA	NA	NA	NA	NA	NA	NA	NA	NA	NA	NA	NA	NA	5	5	5	5	5	0	0	0	0	0
Q13472	-1.51371	-1.57295	-1.49493	-1.58873	-1.5357	NA	NA	NA	NA	NA	NA	NA	NA	NA	NA	NA	NA	NA	NA	NA	NA	NA	NA	NA	NA	0	5	5	5	5	5	0	0	0	0
Q13485	NA	-1.30695	-1.23575	-1.18036	NA	-1.14519	-1.23572	-1.37031	-1.76905	-2.1446	-2.0241	-0.744946	-0.89838	-0.810739	-2.28851	NA	NA	NA	-1.49667	-1.16718	NA	NA	NA	NA	-1.16826	2	0	0	3	4	3	5	5	2	1
Q13492	-0.608015	-0.534899	-0.307959	-0.191802	-0.375728	-1.02153	NA	-0.751943	-0.670011	-0.464859	-0.903533	-0.701439	-0.617727	-0.732996	-0.432658	NA	-0.872721	NA	NA	-0.524252	NA	NA	NA	NA	NA	0	1	0	3	5	5	4	5	2	0
Q13501	-1.07031	-0.903772	-0.989699	-0.878165	-0.82018	0.20203	0.121583	0.175842	0.220097	0.41773	-0.737699	-0.658392	-0.659841	-0.889082	-0.915888	-0.0909377	-0.386117	-0.439287	-0.293092	-0.0482211	-0.337387	-0.185607	0.180515	-0.294787	-0.175143	0	0	0	0	0	5	5	5	5	5
Q13505	NA	NA	NA	NA	NA	-0.727459	-0.314689	-0.567613	-0.691066	-0.349936	-1.21284	-1.53678	-1.37874	-1.65856	-0.623237	NA	-1.97507	-1.94818	-1.03589	-1.56618	NA	-1.96595	-0.829081	-1.38267	-1.73159	5	0	0	1	1	0	5	5	4	4
Q13509	0.886915	1.10363	0.988192	0.841565	0.933517	NA	0.143258	0.108896	NA	0.719118	NA	0.608705	0.584239	0.33844	0.788915	1.02993	1.2379	0.966563	1.23006	0.81618	1.30203	1.00232	0.858861	1.00957	1.04739	0	2	1	0	0	5	3	4	5	5
Q13523	NA	NA	NA	NA	NA	-0.157249	-1.10033	-0.717662	NA	NA	NA	NA	NA	NA	NA	-0.746679	-0.683035	-0.54677	-0.389068	-0.586845	0.07148	0.0329212	-0.214509	-0.17484	-0.553358	5	2	5	0	0	0	3	0	5	5
Q13526;O15428	2.32999	2.40706	2.56169	2.46753	2.44378	2.18859	2.47746	2.20189	2.57229	2.40218	1.89376	2.07326	1.74695	1.85107	1.84646	2.57953	2.70732	2.52445	2.88033	2.61164	2.78422	2.45615	2.43281	2.45544	2.66715	0	0	0	0	0	5	5	5	5	5
Q13547;O15379	1.89751	1.89429	1.90502	1.57749	1.71997	1.85933	1.90091	2.2737	1.97821	2.22639	2.16008	2.22901	2.15006	2.178	2.25705	1.59548	1.42465	1.52694	1.56512	1.56901	1.1948	1.46801	1.69478	1.42229	1.49759	0	0	0	0	0	5	5	5	5	5
Q13555;Q13554	NA	NA	NA	NA	NA	NA	NA	NA	NA	NA	NA	NA	-1.85735	-1.09405	-1.56514	NA	NA	NA	NA	NA	NA	NA	NA	NA	NA	5	5	2	5	5	0	0	3	0	0
Q13557	-0.465522	-0.382022	-0.35213	-0.322137	-0.369552	0.247836	0.112247	-0.114842	-0.298529	-1.10828	0.390329	0.225211	0.337271	0.643641	0.0883803	0.147883	0.431472	-0.295111	0.158144	-0.418963	0.183411	0.384463	-0.0675846	0.0574031	0.394977	0	0	0	0	0	5	5	5	5	5
Q13561	NA	NA	NA	NA	NA	NA	NA	NA	NA	NA	NA	NA	NA	NA	NA	NA	NA	NA	NA	NA	NA	NA	NA	NA	NA	5	5	5	5	5	0	0	0	0	0
Q13564	1.05137	1.04582	1.09928	0.746885	0.839555	1.3717	1.31356	1.47051	1.0566	1.13809	1.41188	1.68654	1.60435	1.61072	1.46012	1.23152	1.12561	1.1892	0.701131	0.795732	0.791878	0.827693	0.965601	0.731726	0.774798	0	0	0	0	0	5	5	5	5	5
Q13569	NA	NA	NA	NA	NA	NA	-1.02179	-0.806432	-1.20436	-1.7306	-0.506325	-0.382784	-0.169607	-0.0696909	-0.490794	NA	NA	NA	NA	NA	NA	NA	NA	NA	NA	5	1	0	5	5	0	4	5	0	0
Q13572	NA	NA	NA	NA	NA	NA	NA	NA	NA	-0.710108	NA	NA	NA	-1.61141	NA	NA	NA	NA	NA	NA	NA	NA	NA	NA	NA	5	4	4	5	5	0	1	1	0	0
Q13573	-2.14137	-2.02969	-1.70146	-1.20687	-1.68073	-2.02029	-2.40364	-2.1613	-1.95094	-2.6745	-1.88635	-1.62742	-1.49113	-1.76242	-1.84117	-1.79952	-1.02573	-1.36969	-1.50996	-1.27775	-1.57931	-1.51097	-2.21552	-1.68481	-1.64337	0	0	0	0	0	5	5	5	5	5
Q13576	0.0603543	0.0126681	0.147954	-0.112197	0.0112147	0.0632674	0.203618	0.365625	0.399279	0.557103	0.0271327	0.092078	0.0424567	-0.0425433	-0.0214969	0.147883	0.077328	0.114989	0.240457	-0.14751	-0.348327	-0.472923	-0.147433	-0.366913	-0.305164	0	0	0	0	0	5	5	5	5	5
Q13595	-1.62664	-1.44966	NA	NA	NA	-1.50447	NA	NA	NA	NA	-1.56189	NA	NA	NA	NA	-1.7	NA	NA	-1.09457	-1.27968	-1.18563	NA	NA	-1.12244	-1.12131	3	4	4	2	2	2	1	1	3	3
Q13596	NA	-1.50932	NA	-1.13782	-1.3694	-1.30069	-0.946145	-1.02862	-0.853627	-0.575343	-1.39463	-1.09939	-1.48107	-1.56627	NA	NA	NA	NA	NA	NA	NA	NA	NA	NA	NA	2	0	1	5	5	3	5	4	0	0
Q13610	1.06969	1.15854	1.44239	1.21723	1.27055	1.54592	1.22733	1.30717	1.19566	0.40439	1.45894	1.59395	1.52568	1.7918	1.5173	0.97476	1.5967	1.21484	0.984511	0.750594	1.51681	1.59897	1.32034	1.07983	1.48021	0	0	0	0	0	5	5	5	5	5
Q13613	-1.06676	-1.02477	-1.05472	-1.11471	-0.953215	-1.11826	-0.929384	-1.07522	-0.733678	-0.860074	-0.807887	-0.645029	-0.487864	-0.292298	-0.517805	-1.03329	-1.07694	-0.728752	-0.785433	-0.471003	-0.596157	-1.27665	-0.667875	-0.622396	-0.645811	0	0	0	0	0	5	5	5	5	5
Q13615	NA	NA	NA	NA	NA	NA	NA	NA	NA	NA	NA	-2.46431	NA	-2.84123	-2.88427	NA	NA	NA	NA	NA	NA	NA	NA	NA	NA	5	5	2	5	5	0	0	3	0	0
Q13616	0.934532	1.02555	1.05866	0.896266	1.026	0.766063	1.00988	1.03635	1.00763	1.10684	1.18573	1.20103	1.10755	1.09266	0.97862	0.864942	0.573069	0.742255	0.849236	0.613095	0.502062	0.623849	0.497503	0.494511	0.408251	0	0	0	0	0	5	5	5	5	5
Q13617	-0.154391	-0.19984	-0.101469	-0.161031	-0.157516	0.147198	0.0714416	0.568839	0.411306	0.298836	0.127392	0.389422	0.579075	0.0886616	-0.0137165	0.0199319	-0.0854196	-0.101236	-0.753774	-0.399654	-0.261886	-0.610098	-0.390889	-0.472647	-0.347964	0	0	0	0	0	5	5	5	5	5
Q13618	-0.232624	-0.283518	-0.353079	-0.437595	-0.280292	0.108525	0.117113	0.184564	0.0778818	0.45212	-0.0579863	0.0421966	0.00644344	-0.0471088	0.0048673	-0.152618	-0.451308	-0.169143	-0.36024	-0.384056	-0.582985	-0.565845	-0.373262	-0.254738	-0.368393	0	0	0	0	0	5	5	5	5	5
Q13619	-0.544809	NA	-0.674265	NA	NA	NA	-0.77016	-1.12951	-0.805998	0.164401	-1.69095	-1.9207	-1.10921	-2.01719	-1.45625	NA	NA	NA	NA	NA	NA	NA	NA	NA	NA	3	1	0	5	5	2	4	5	0	0
Q13620	-0.316037	-0.463632	-0.360818	-0.503391	-0.477529	-0.513987	-0.25862	-0.0526771	-0.22062	0.547457	-0.714343	-0.556031	-0.497546	-0.485245	-0.494103	-0.29585	-0.592284	-0.481106	-0.354692	-0.573675	-0.755768	-0.761893	-0.713576	-0.711742	-0.762214	0	0	0	0	0	5	5	5	5	5
Q13625	-1.04757	-1.07758	-0.88475	-0.835052	-0.980836	NA	NA	NA	NA	-1.18131	NA	-1.65346	NA	-1.34223	-1.68602	NA	NA	NA	NA	NA	NA	NA	NA	NA	NA	0	4	2	5	5	5	1	3	0	0
Q13627;Q9Y463	NA	NA	NA	NA	NA	NA	NA	NA	NA	NA	NA	NA	NA	NA	NA	NA	NA	NA	NA	NA	NA	NA	NA	NA	NA	5	5	5	5	5	0	0	0	0	0
Q13630	NA	NA	NA	NA	NA	NA	NA	NA	NA	NA	NA	NA	NA	NA	NA	NA	NA	NA	NA	NA	NA	NA	NA	NA	NA	5	5	5	5	5	0	0	0	0	0
Q13642	0.54267	0.784432	0.729416	0.644899	0.660819	0.759005	0.948634	0.852187	1.10076	0.980155	1.17794	1.37454	1.20107	1.0798	1.17917	1.11487	1.29628	1.28633	1.28502	1.30706	1.25102	1.22986	1.24658	1.23186	1.38091	0	0	0	0	0	5	5	5	5	5
Q13643	NA	NA	NA	NA	NA	NA	NA	NA	NA	NA	NA	NA	NA	NA	NA	NA	NA	NA	NA	NA	NA	NA	NA	NA	NA	5	5	5	5	5	0	0	0	0	0
Q13685	0.451049	0.611454	0.586294	0.605799	0.498831	1.20384	1.059	1.19522	1.47223	1.14508	0.80772	1.18096	1.13767	1.08412	1.13313	0.623865	0.779436	0.584257	0.326451	0.560017	0.965904	0.514975	0.496621	0.605773	0.901952	0	0	0	0	0	5	5	5	5	5
Q13686	0.229744	0.153887	0.174308	0.348859	0.368473	NA	NA	NA	NA	NA	NA	NA	NA	NA	NA	NA	NA	NA	NA	NA	NA	NA	NA	NA	NA	0	5	5	5	5	5	0	0	0	0
Q13724	0.123926	0.370288	-0.203001	-0.159784	-0.0726905	0.91065	0.480223	0.762409	0.387443	0.506015	1.08568	1.14009	1.18844	1.13622	1.18262	1.05628	0.621232	0.875124	0.696206	0.908557	0.485437	0.599922	0.650401	0.3829	0.539103	0	0	0	0	0	5	5	5	5	5
Q13765;E9PAV3	NA	NA	NA	NA	NA	NA	NA	NA	NA	NA	NA	NA	NA	NA	NA	NA	NA	NA	NA	NA	NA	NA	NA	NA	NA	5	5	5	5	5	0	0	0	0	0
Q13769	NA	NA	NA	NA	NA	-2.04126	-1.82481	-2.53998	-2.13884	NA	NA	NA	NA	NA	NA	-1.83338	-1.85094	-1.64941	-2.08985	-1.6944	-1.62256	-2.23205	-2.37195	-2.0116	-1.31301	5	1	5	0	0	0	4	0	5	5
Q13813	NA	NA	NA	NA	NA	-2.72843	-2.49928	-1.95086	-1.87977	NA	NA	NA	NA	NA	NA	NA	NA	NA	NA	NA	NA	NA	NA	NA	NA	5	1	5	5	5	0	4	0	0	0
Q13823	NA	NA	NA	NA	NA	NA	NA	NA	NA	NA	NA	NA	NA	NA	NA	NA	NA	NA	NA	NA	-1.79263	-1.53786	NA	-1.71135	-1.56407	5	5	5	5	1	0	0	0	0	4
Q13835	NA	NA	NA	NA	NA	NA	NA	NA	NA	NA	NA	NA	NA	NA	NA	NA	-2.6337	NA	NA	-1.82797	-1.1198	-2.49374	-1.3158	-1.02301	-1.86689	5	5	5	3	0	0	0	0	2	5
Q13838	2.54371	2.40743	2.53194	2.4447	2.20123	3.09461	3.1094	3.34178	2.91113	3.28589	3.14713	3.12826	2.95906	3.06467	3.23438	2.86046	2.72138	2.62452	2.86875	2.60294	2.33763	2.54876	2.52859	2.65784	2.47538	0	0	0	0	0	5	5	5	5	5
Q13867	0.835902	0.880019	0.896335	0.780115	1.04198	1.7874	1.7261	2.00197	1.98707	1.61574	2.00738	2.11952	2.17641	2.03294	1.93218	1.78826	1.39052	1.38569	1.55809	1.06178	1.62592	1.23547	1.43615	1.66784	1.45953	0	0	0	0	0	5	5	5	5	5
Q13868	-1.22883	-1.10236	-0.940912	-1.17345	-0.928943	-1.34417	-1.28312	-1.69469	-2.09926	NA	NA	-0.802113	-1.79693	-1.25315	-1.6234	-1.71658	-1.00443	-1.42411	-1.63757	-1.32347	NA	-1.25634	-1.7505	-1.14811	-1.33698	0	1	1	0	1	5	4	4	5	4
Q13884	-1.79066	-1.69035	-1.75248	-1.64468	-1.68279	-1.71458	-1.51753	-1.58737	-1.77283	-1.1366	-1.96917	-2.49547	-2.43094	-2.6005	-2.06145	-1.19502	-1.80053	-1.40884	-1.00439	-1.30554	-1.42906	-1.36213	-1.16092	-1.4825	-1.42556	0	0	0	0	0	5	5	5	5	5
Q13885	NA	NA	NA	NA	NA	NA	NA	NA	NA	NA	NA	NA	NA	NA	NA	NA	NA	NA	NA	NA	NA	NA	NA	NA	NA	5	5	5	5	5	0	0	0	0	0
Q13889	NA	NA	NA	NA	NA	NA	-2.16031	-1.78595	-2.1674	-1.84752	-1.87725	-1.8648	-1.72273	-2.0374	-1.37994	NA	NA	NA	NA	NA	NA	NA	NA	NA	NA	5	1	0	5	5	0	4	5	0	0
Q13907;Q9BXS1	0.71957	0.858192	0.870991	0.641328	0.887997	0.529636	0.751785	0.825779	0.585727	1.11108	0.90846	1.23428	1.09626	1.28397	1.02989	-0.0591644	0.137348	-0.0903682	0.127369	0.045253	0.159094	0.155317	-0.136241	0.046818	0.111288	0	0	0	0	0	5	5	5	5	5
Q13951	-1.2815	-1.28887	-1.37831	-1.48135	-1.38313	-0.874782	-0.970775	-0.927098	-0.545205	-0.631871	-1.13562	-0.958367	-0.800911	-0.839666	-0.656574	-0.801296	-0.826787	-0.733228	-1.29254	-0.873795	-0.785296	-1.21541	-0.553627	-0.814758	-0.498076	0	0	0	0	0	5	5	5	5	5
Q13976	NA	NA	NA	NA	NA	NA	NA	NA	NA	NA	-2.28626	-2.55724	-2.51096	NA	-2.35985	NA	NA	NA	NA	NA	NA	NA	NA	NA	NA	5	5	1	5	5	0	0	4	0	0
Q14004	NA	NA	NA	NA	NA	NA	NA	NA	NA	NA	NA	NA	NA	NA	NA	NA	NA	NA	NA	NA	-1.07491	-0.784658	-1.36834	-1.4716	-1.49389	5	5	5	5	0	0	0	0	0	5
Q14008	-1.31192	-1.11643	-1.1783	-1.65576	-1.83902	-1.00901	-0.611779	-0.491833	-0.0800356	0.322948	-0.980968	-0.576353	-0.814718	-0.774874	-0.783618	NA	NA	NA	-0.844141	NA	-1.47364	-1.65308	-0.877156	-1.61564	-1.27794	0	0	0	4	0	5	5	5	1	5
Q14011	-0.409501	-0.332998	-0.0660035	-0.320744	-0.284121	0.0403654	-0.869897	-1.04368	-0.426689	-1.03366	-0.807887	-0.581166	-0.908678	-0.917967	-1.07802	-0.482282	0.0585862	0.301904	-0.0843641	0.43742	0.369529	0.167675	-0.0876798	0.724974	0.651903	0	0	0	0	0	5	5	5	5	5
Q14012	NA	NA	NA	NA	NA	-0.211273	0.218787	0.10342	0.0926554	0.747293	-0.149939	-0.70953	-1.0843	-1.0146	-0.687741	NA	NA	NA	NA	NA	NA	NA	NA	NA	NA	5	0	0	5	5	0	5	5	0	0
Q14019	0.931025	0.918275	1.2278	1.11289	0.512874	0.373259	0.247699	0.233509	0.934105	0.488438	1.16702	1.16966	0.788961	1.00278	1.57608	1.15387	1.28311	1.14061	0.927769	1.01184	0.951963	0.464233	0.599394	0.722503	0.87778	0	0	0	0	0	5	5	5	5	5
Q14061	NA	NA	NA	NA	NA	1.06157	NA	NA	NA	NA	1.93626	NA	NA	NA	NA	2.25079	2.3641	2.35678	2.18934	1.29996	2.22737	NA	1.59327	2.54221	1.89898	5	4	4	0	1	0	1	1	5	4
Q14103	4.2601	4.13957	4.25242	4.11578	4.04522	4.98672	4.45717	4.91594	4.4895	4.65839	4.71188	4.7424	4.9359	4.98167	4.80552	4.54449	4.74772	4.76709	4.46624	4.70418	4.78454	4.76001	5.13168	4.67069	4.74061	0	0	0	0	0	5	5	5	5	5
Q14126	-1.74807	-1.62351	NA	-1.5179	-1.40423	-1.28056	-1.32941	-1.24956	-0.839125	-1.14522	-1.99581	NA	NA	-2.00311	-1.57327	-1.32588	-1.79714	-1.30488	-1.11371	-0.958315	-1.11909	-1.10193	-1.51288	-1.40347	-1.0349	1	0	2	0	0	4	5	3	5	5
Q14137	-0.341489	-0.391882	-0.924463	-0.58943	-0.611563	0.363606	0.163598	0.132413	0.427977	-0.13098	0.0407169	0.131789	-0.00562186	-0.237179	0.0731399	0.157761	-0.396873	0.0180242	-0.0683837	0.449433	0.129439	-0.060827	0.0212873	0.142798	-0.315865	0	0	0	0	0	5	5	5	5	5
Q14139	-1.14739	NA	NA	NA	NA	-1.18446	-0.869198	-0.866363	-0.619275	NA	NA	NA	NA	NA	NA	-0.898149	-1.09833	NA	-0.690181	-1.27591	NA	NA	NA	NA	NA	4	1	5	1	5	1	4	0	4	0
Q14141	-1.65698	-2.01586	-2.12579	-2.5001	-2.79343	NA	-2.34379	-1.56219	-1.38359	-2.14876	-1.98695	-1.28478	-1.54925	NA	-1.29168	NA	NA	NA	NA	NA	-1.35602	-1.71045	-1.43054	-0.706873	-0.933137	0	1	1	5	0	5	4	4	0	5
Q14145	NA	NA	NA	NA	NA	-2.70995	NA	-2.49293	-2.27943	NA	NA	NA	NA	NA	NA	NA	NA	NA	NA	NA	NA	NA	NA	NA	NA	5	2	5	5	5	0	3	0	0	0
Q14149	-1.74078	-1.71307	-1.89084	-1.82994	-1.70433	NA	NA	NA	NA	-1.44958	-1.70997	-1.68293	-1.66028	-1.6665	-1.80426	-1.64575	-1.31063	-1.8183	-1.79003	-1.63414	-1.42983	-1.53269	NA	-1.66819	-1.25361	0	4	0	0	1	5	1	5	5	4
Q14152	3.39727	3.50026	3.43291	3.34347	3.39122	4.01184	3.82281	3.74474	3.35157	2.61174	3.94222	4.09112	4.12752	4.32887	3.87574	3.95205	3.93263	3.91174	3.63932	3.98124	3.96639	4.10811	4.06557	4.1279	4.12207	0	0	0	0	0	5	5	5	5	5
Q14155	1.45509	1.51963	1.47144	1.45667	1.43484	2.07452	1.94239	1.91912	1.71776	0.850687	1.68867	1.82881	1.77814	1.94474	1.80481	1.86082	2.16176	2.01464	1.61352	2.05677	1.66559	1.98462	2.18913	1.80563	1.9184	0	0	0	0	0	5	5	5	5	5
Q14157	0.926973	0.78722	0.961659	1.03734	0.973909	1.21618	1.11368	1.19058	1.2298	1.53355	1.24291	1.34909	1.47265	1.43199	1.42541	0.824331	0.913356	1.05492	0.7091	1.16321	1.15292	1.05426	1.57985	1.13422	1.25571	0	0	0	0	0	5	5	5	5	5
Q14160	0.325809	0.167798	0.355685	0.138952	0.314639	0.505368	0.569035	0.581559	0.58122	0.730482	0.760375	0.72141	0.552036	0.627561	0.625867	0.0970147	0.067743	0.281216	0.0846581	0.500867	-0.136114	0.0792123	0.349619	0.264822	-0.0338308	0	0	0	0	0	5	5	5	5	5
Q14161	-1.42028	-1.44758	-1.16887	-1.24652	-1.19034	-1.22185	-1.18284	-1.02789	-1.38819	-2.4904	-1.80799	-1.05842	-1.22322	-1.44801	-1.57818	-0.913858	-0.764329	-0.976929	-0.968795	-0.537473	-0.956523	-0.817655	-0.777986	-1.07751	-0.679531	0	0	0	0	0	5	5	5	5	5
Q14165	0.183096	0.00855142	0.0912257	-0.0898696	-0.111333	0.715193	0.62329	0.722687	0.832295	1.29577	0.791823	0.736804	0.900549	0.433629	0.740987	0.725777	0.387355	0.763534	0.962329	0.961386	0.84608	0.702864	0.767726	0.612907	0.721992	0	0	0	0	0	5	5	5	5	5
Q14166	1.90589	1.89563	1.94089	1.79412	1.93289	1.864	1.95853	2.09725	2.02873	2.37577	2.00303	2.24174	2.12333	2.11151	2.00547	1.92026	1.85094	1.87296	1.92468	1.63033	1.52305	1.67031	1.68557	1.69186	1.56468	0	0	0	0	0	5	5	5	5	5
Q14168	NA	NA	-1.60524	NA	NA	NA	NA	NA	NA	NA	NA	NA	-2.40021	NA	-2.46148	NA	NA	NA	NA	NA	NA	NA	NA	NA	NA	4	5	3	5	5	1	0	2	0	0
Q14181	-0.865381	-1.03996	-0.856349	-0.863853	-0.880713	-1.11131	-0.884431	-0.819894	-0.476666	-0.616254	-0.762041	-1.02368	-0.815091	-1.28419	-0.77172	-1.13422	-1.44543	-1.24086	-1.39716	-1.48621	-1.58118	-1.33677	-0.905395	-1.30379	-1.45344	0	0	0	0	0	5	5	5	5	5
Q14191	NA	NA	NA	NA	NA	-2.37457	-2.54412	-2.24814	-2.63324	NA	NA	NA	NA	NA	NA	NA	NA	NA	NA	NA	NA	NA	NA	NA	NA	5	1	5	5	5	0	4	0	0	0
Q14194;Q14117	-0.421155	0.0799309	-0.0672691	0.0081091	0.226299	-0.237544	-0.193501	-0.146608	-0.186926	0.0400171	NA	-2.77169	NA	-2.62332	NA	0.426458	0.352255	0.481738	0.42731	0.41354	0.162774	0.263432	-0.0863565	0.117522	0.0407891	0	0	3	0	0	5	5	2	5	5
Q14195	0.987254	1.05651	1.16712	1.19848	1.02689	1.08042	1.17197	1.13704	1.38178	1.18413	0.84454	1.01283	0.92395	0.697852	0.884881	1.32085	1.27667	1.14816	1.18315	0.999872	1.40049	1.10216	1.22127	1.11961	1.30706	0	0	0	0	0	5	5	5	5	5
Q14197	1.64502	1.30473	0.921388	1.39916	1.4214	0.211862	-1.14094	NA	-1.36041	-1.81151	-0.41712	-0.0118733	0.389726	-0.0911647	-0.463093	NA	NA	NA	NA	NA	-0.518988	-0.294406	-0.568066	NA	-0.786474	0	1	0	5	1	5	4	5	0	4
Q14202	-1.0699	-1.01829	-1.33378	-1.28005	-1.26602	-0.856263	-1.0138	-1.30227	-1.50333	-3.29721	-0.964812	-0.961751	-1.09342	-1.00401	-1.27423	-1.42939	-1.15269	-1.21518	-1.45928	-0.966181	-0.992683	-0.748531	-0.941751	-0.903729	-0.982605	0	0	0	0	0	5	5	5	5	5
Q14203	1.12038	1.27579	1.28919	1.2189	1.32641	1.36363	1.1642	1.07848	1.11636	0.0501303	1.64666	1.90672	1.86861	2.03786	1.68873	1.64058	2.00452	1.76462	1.78164	1.93535	1.90557	2.01839	1.87397	2.03601	2.07138	0	0	0	0	0	5	5	5	5	5
Q14204	1.71164	1.78071	1.75836	1.61733	1.76269	1.9681	2.1546	2.21208	2.36231	2.57274	1.72778	1.7079	1.62172	1.69094	1.71418	2.18622	1.85967	1.92139	2.17742	1.88061	1.71107	1.51814	1.71178	1.63629	1.74424	0	0	0	0	0	5	5	5	5	5
Q14232	0.554682	0.279093	0.461281	0.47504	0.658645	0.221925	0.471458	0.463823	0.358515	0.626708	0.969632	0.887361	0.919535	0.892001	0.8745	0.39974	0.292904	0.639688	0.415433	-0.215794	-0.174668	0.0399053	0.677304	0.252566	-0.0870896	0	0	0	0	0	5	5	5	5	5
Q14240	0.659923	0.98741	0.986973	1.17517	1.04323	0.480535	NA	0.0742637	0.343931	0.639714	0.204728	0.456139	-0.103682	0.674287	-0.0297294	0.172797	0.0616995	-0.26918	0.0846581	-0.397286	-0.208761	0.0434457	-0.178616	-0.239632	-0.309633	0	1	0	0	0	5	4	5	5	5
Q14241	NA	NA	NA	NA	NA	-0.822753	-1.45134	-1.5363	-1.64914	-3.28045	-0.696295	-0.664507	-0.00450635	0.08036	-0.503586	-1.09867	-0.454933	-0.99766	-1.4512	-0.576605	-0.673564	-0.420232	-0.684082	-0.682505	-0.542748	5	0	0	0	0	0	5	5	5	5
Q14244	0.0895666	0.312491	0.154734	0.258986	0.296265	0.637664	0.442409	-0.166619	0.393858	0.246829	0.38968	0.204725	0.151749	0.569795	0.30754	0.554835	0.843625	0.397482	0.69492	0.605189	0.961394	0.907167	0.338473	1.01691	0.680457	0	0	0	0	0	5	5	5	5	5
Q14247	2.09943	2.08216	2.19811	2.2749	2.27296	1.96459	2.31559	1.95342	1.8883	2.46631	2.33338	2.39011	2.1104	2.44029	2.30867	2.03848	2.15197	2.09386	2.05147	2.04606	2.24938	2.26191	2.28942	2.19467	2.13758	0	0	0	0	0	5	5	5	5	5
Q14249	NA	NA	NA	NA	NA	-1.98991	-0.979405	-2.20921	-1.06887	-0.41742	0.752141	0.478927	0.328192	0.286367	0.58282	-1.50799	-1.96473	-1.93629	-0.677472	-1.80827	-1.35211	-1.61583	-2.04297	-2.28367	-1.98151	5	0	0	0	0	0	5	5	5	5
Q14254	NA	NA	NA	NA	NA	NA	NA	NA	NA	-0.737197	NA	0.140468	-0.35933	-0.61382	-0.479554	NA	NA	NA	NA	NA	NA	NA	NA	NA	NA	5	4	1	5	5	0	1	4	0	0
Q14257	0.636673	0.503371	0.644306	0.340809	0.658947	0.922599	0.937081	1.21422	0.798554	1.3191	1.04743	0.698681	0.746809	0.950908	0.801377	0.927844	0.730236	0.942052	1.0166	0.858728	0.942914	0.934315	0.880822	0.686606	0.573925	0	0	0	0	0	5	5	5	5	5
Q14258	0.625026	0.682941	0.58648	0.687417	0.687961	0.581873	0.666885	0.225698	0.337088	-1.11294	0.9342	0.981027	0.934818	1.24663	0.998422	0.687102	1.17355	0.72836	0.778079	0.982533	1.03974	1.18264	1.12823	1.29458	1.22848	0	0	0	0	0	5	5	5	5	5
Q14318	-2.30465	-2.52047	-2.72631	-2.78967	-2.74939	0.386634	0.843525	0.886531	1.25404	1.39825	0.213261	-0.0515262	-0.156332	0.0464293	0.0835707	-0.690055	-0.848771	-0.681735	-0.436065	-0.450872	-0.531095	-0.857285	-0.493762	-0.683888	-0.657319	0	0	0	0	0	5	5	5	5	5
Q14320;Q9Y247	-0.867296	-0.657659	-0.420782	-0.419086	-0.411321	-0.457831	-0.355607	-0.71799	-0.466419	-0.911724	0.0228088	0.107651	-0.182525	0.20624	-0.122031	-0.350122	0.137736	-0.352322	-0.0534424	-0.008449	0.0655269	0.10643	-0.297707	0.126828	-0.00159809	0	0	0	0	0	5	5	5	5	5
Q14331	-2.05081	-1.96038	-2.30552	-1.66133	-2.01826	-0.83016	-1.00987	-1.216	-1.42118	-2.40147	-0.839916	-0.474533	-0.923862	-0.595128	-0.627218	-1.18977	-0.691424	-1.63344	-0.771719	-0.569988	-0.767966	-0.713121	-1.15788	-1.06733	-0.85843	0	0	0	0	0	5	5	5	5	5
Q14344	-1.36173	-1.40752	-1.06595	-1.39315	-1.39947	-0.967033	-0.820479	-0.553173	-0.425884	-0.203217	-1.0027	-1.00093	-0.511514	-0.747206	-0.362693	-0.703973	-0.981751	-0.602913	-0.740774	-0.624587	-0.87542	-0.909815	-0.912145	-1.06341	-1.03874	0	0	0	0	0	5	5	5	5	5
Q14353	NA	NA	NA	NA	NA	NA	NA	NA	NA	NA	NA	NA	NA	NA	NA	NA	NA	NA	NA	NA	NA	NA	NA	NA	NA	5	5	5	5	5	0	0	0	0	0
Q14410	NA	NA	NA	NA	NA	NA	NA	NA	NA	NA	NA	NA	NA	NA	NA	NA	NA	NA	NA	NA	NA	NA	NA	NA	NA	5	5	5	5	5	0	0	0	0	0
Q14444	0.0672917	0.110633	0.269928	-0.0700269	-0.109273	1.17706	0.972626	0.781313	0.688214	0.481147	1.04853	1.14601	0.853954	1.05254	0.984197	0.252088	0.54653	0.320218	0.116118	0.65807	1.14049	1.12781	0.910286	0.730269	0.969826	0	0	0	0	0	5	5	5	5	5
Q14498;Q86U06	1.93363	2.0197	2.04624	2.02431	2.09703	2.0427	1.88405	1.73276	1.34493	0.564099	2.1412	1.85399	1.92043	2.08568	2.07287	1.85032	2.27605	2.13151	2.18705	2.28409	2.40773	2.56512	2.04032	2.20185	2.23524	0	0	0	0	0	5	5	5	5	5
Q14517	NA	NA	NA	NA	NA	NA	NA	NA	NA	NA	NA	NA	NA	NA	NA	-2.98847	-2.70883	-2.31735	-2.70447	-2.17349	NA	NA	NA	NA	NA	5	5	5	0	5	0	0	0	5	0
Q14527	-1.36922	-1.17571	-1.08917	-1.11939	-0.940689	-1.32828	-1.23676	-1.42487	-1.33084	-1.51202	-0.876706	-0.909979	-0.99003	-1.19087	-1.0158	-1.08563	-1.05339	-1.18527	-1.05661	-0.985796	-0.737581	-0.856739	-0.73698	-0.542483	-0.739485	0	0	0	0	0	5	5	5	5	5
Q14554	NA	NA	NA	NA	NA	NA	NA	NA	NA	-1.44863	NA	NA	NA	NA	NA	NA	NA	NA	NA	NA	NA	NA	NA	NA	NA	5	4	5	5	5	0	1	0	0	0
Q14562	NA	NA	NA	NA	NA	NA	NA	NA	NA	NA	NA	NA	NA	NA	NA	NA	NA	NA	NA	NA	NA	NA	NA	NA	NA	5	5	5	5	5	0	0	0	0	0
Q14566	2.57092	2.66287	2.62551	2.63543	2.71143	2.78176	2.77249	2.93329	2.8174	2.66194	2.79469	2.94485	2.87114	2.71614	2.78802	2.25532	2.1448	2.29698	2.19865	2.06826	2.33747	2.36117	2.2849	2.35593	2.34733	0	0	0	0	0	5	5	5	5	5
Q14571	NA	NA	NA	NA	NA	-2.75694	NA	-3.15955	-3.12532	NA	NA	NA	NA	NA	NA	NA	NA	NA	NA	NA	-2.78005	NA	NA	-2.689	-2.61464	5	2	5	5	2	0	3	0	0	3
Q14573	NA	NA	NA	NA	NA	-1.25055	-1.40473	-1.29287	-1.43459	NA	-1.49842	-1.65912	-1.21977	NA	-1.40061	-1.59573	-1.86634	-1.38105	-0.898276	-1.32182	NA	-1.50343	NA	NA	NA	5	1	1	0	4	0	4	4	5	1
Q14574	NA	NA	NA	NA	NA	NA	NA	NA	NA	NA	NA	NA	NA	NA	NA	-0.696183	NA	-1.28534	-1.43785	-1.49768	NA	NA	NA	NA	NA	5	5	5	1	5	0	0	0	4	0
Q14592	-2.66973	-1.77614	-2.29951	-1.64137	-1.93233	-1.50805	-1.83318	-2.02435	NA	NA	-1.43877	-1.26253	-0.953796	-1.73706	-1.60756	-1.99477	-1.45278	-1.83662	-1.08827	-1.14439	-1.72648	-1.58896	-1.91189	-1.95166	-1.21804	0	2	0	0	0	5	3	5	5	5
Q14643	NA	NA	NA	NA	NA	-1.23245	-1.54644	-0.940173	-1.04197	-1.44594	NA	-1.52349	-1.18842	-1.34198	-1.30154	NA	NA	NA	NA	NA	NA	NA	NA	NA	NA	5	0	1	5	5	0	5	4	0	0
Q14657	NA	-0.735097	-0.686467	-1.02811	-0.980892	NA	-0.675554	-0.391966	-0.351537	0.206405	-1.3247	-0.716078	-1.8971	-1.71264	-1.58617	-0.570955	-1.47123	-0.975744	-1.71564	-1.32225	-0.876748	-1.62622	-0.191057	-1.89845	-0.887041	1	1	0	0	0	4	4	5	5	5
Q14667	NA	NA	NA	NA	NA	NA	NA	NA	NA	NA	NA	NA	NA	NA	NA	NA	NA	NA	NA	NA	NA	NA	NA	NA	NA	5	5	5	5	5	0	0	0	0	0
Q14669	-2.53492	-2.39907	-2.32295	-2.47896	-2.65346	-1.31583	-1.46525	-1.65949	-1.7622	-2.85195	-1.45024	-1.52855	-1.43746	-1.33452	-1.66314	-2.46632	-2.25081	-2.31708	-2.73026	-2.35971	-1.88865	-1.58934	-1.61472	-1.34187	-1.26729	0	0	0	0	0	5	5	5	5	5
Q14671	-0.941948	-0.895367	-0.858589	-0.722647	-0.865857	-0.584893	-0.223943	-0.39542	-0.293055	0.422928	-0.52295	-0.44003	-0.832424	-0.752167	-0.343061	-0.953734	-1.37305	-1.06445	-1.06486	-1.23035	-1.26262	-1.21968	-1.07966	-1.30532	-1.13402	0	0	0	0	0	5	5	5	5	5
Q14674	NA	NA	NA	NA	NA	NA	NA	NA	NA	NA	NA	NA	NA	NA	NA	NA	NA	NA	NA	NA	NA	NA	NA	NA	NA	5	5	5	5	5	0	0	0	0	0
Q14676	0.0104668	0.221005	-0.0523469	0.0314846	0.21894	0.801964	0.73289	0.247477	0.221081	-1.62481	1.62789	1.34199	1.28655	1.50167	1.21334	0.980063	1.53543	1.41832	1.21396	1.36904	1.73125	1.82191	1.46574	1.5908	1.37804	0	0	0	0	0	5	5	5	5	5
Q14677	0.559295	0.847075	0.929415	0.766685	0.78943	1.05716	1.22224	0.96299	1.19949	1.43365	0.912914	0.977824	0.818196	1.00978	0.973809	1.08255	1.05407	1.15776	1.17299	1.15164	1.03324	0.970869	0.851039	0.891409	0.943708	0	0	0	0	0	5	5	5	5	5
Q14683	0.923644	1.00127	0.886764	0.982468	1.0133	1.89308	1.46309	1.29658	0.947976	-3.87526	2.32971	2.13577	2.22986	2.35789	2.17306	1.95411	2.29372	2.2572	2.31381	2.45958	2.5158	2.61754	2.44422	2.43471	2.48245	0	0	0	0	0	5	5	5	5	5
Q14684	0.410289	0.388691	0.261267	0.43518	0.509862	0.412128	0.244912	0.0853307	-0.174376	-1.81098	0.271501	0.14921	0.125593	0.329897	0.0192583	0.433004	1.04333	0.830025	0.948026	1.03911	0.908937	1.20096	0.704042	0.977376	0.972571	0	0	0	0	0	5	5	5	5	5
Q14687	-0.735417	-0.711817	-0.822713	-0.64376	-0.728894	-1.00467	-1.10658	-0.891541	-0.989994	-0.937338	-0.872932	-0.508231	-0.730803	-0.635199	-0.472453	-0.493563	-0.342359	-0.353266	-0.735634	-0.301736	-0.676146	-0.500674	-0.477688	-0.248727	-0.539464	0	0	0	0	0	5	5	5	5	5
Q14690	-1.298	-0.988323	-0.920692	-0.950102	-0.899082	-1.16899	-1.05867	-1.56737	-1.7806	NA	-0.48979	-0.514108	-0.554791	-0.22368	-0.636194	-1.89968	-1.49887	-1.61111	-1.41359	-1.47856	-0.84855	-0.670617	-1.06442	-1.08486	-0.944051	0	1	0	0	0	5	4	5	5	5
Q14692	-2.23551	-2.40475	-1.99616	-2.14175	-2.14951	NA	NA	NA	NA	NA	NA	NA	NA	NA	NA	-1.79503	-0.820513	-1.07404	-1.46513	-1.01921	-0.500404	-0.536624	-0.393458	-0.679112	-1.19858	0	5	5	0	0	5	0	0	5	5
Q14694	-0.58552	-0.462592	-0.46565	-0.360043	-0.383175	-0.159192	-0.193383	-0.213369	-0.18465	0.00173798	-0.110413	-0.0988408	-0.248781	-0.257728	-0.148426	-0.193247	-0.384443	-0.324924	-0.18614	-0.325546	-0.361719	-0.540255	-0.311444	-0.49866	-0.344984	0	0	0	0	0	5	5	5	5	5
Q14697	3.9941	3.87497	3.95854	3.61325	3.85294	4.22946	4.11424	4.48523	4.13034	4.52773	4.24764	4.21662	4.29208	4.17863	4.18525	4.14766	3.97469	4.24404	4.13313	3.81407	3.83348	3.96457	4.10007	3.87973	3.66297	0	0	0	0	0	5	5	5	5	5
Q14699	NA	NA	NA	NA	NA	NA	NA	NA	NA	NA	NA	NA	NA	NA	NA	NA	NA	NA	NA	NA	NA	NA	NA	NA	NA	5	5	5	5	5	0	0	0	0	0
Q14739	2.59332	2.76335	2.59471	2.48337	2.64434	3.02147	2.77585	2.85562	2.38983	1.74622	3.17843	2.85943	3.13646	3.18429	3.05717	2.82422	3.23986	3.06315	2.94383	3.32428	3.13218	3.16812	3.27131	3.26781	3.21538	0	0	0	0	0	5	5	5	5	5
Q14789	-1.42372	NA	-1.29034	-1.25193	-1.16201	-0.281884	-0.637823	-0.691669	-0.676269	NA	-0.520302	-0.488388	-0.739438	-0.666781	-1.10121	-0.989604	-0.717733	-0.807244	-0.921338	-0.897227	-0.879356	-0.78176	-0.487511	-0.680226	-0.636659	1	1	0	0	0	4	4	5	5	5
Q14790	NA	NA	NA	NA	NA	0.176508	0.425664	0.444897	0.562705	0.482974	0.221987	0.457547	0.185142	0.303085	0.292632	0.335116	0.0415908	0.436336	-0.0700438	0.160233	NA	NA	NA	NA	NA	5	0	0	0	5	0	5	5	5	0
Q147X3	NA	NA	NA	NA	NA	NA	NA	NA	NA	NA	NA	NA	NA	NA	NA	NA	NA	NA	NA	NA	NA	NA	NA	NA	NA	5	5	5	5	5	0	0	0	0	0
Q14807	-2.2194	-1.21624	-1.79015	-1.73559	-1.72304	NA	NA	NA	NA	-2.17292	-1.7461	-1.69521	-1.74606	-1.61026	-2.43854	-1.08469	-2.04914	-0.784715	-1.46928	-1.16825	-1.2647	-0.983806	-1.23669	-1.53673	-1.24918	0	4	0	0	0	5	1	5	5	5
Q14839	1.57517	1.60344	1.59053	1.49562	1.66088	2.00181	1.71485	1.85204	1.32014	-0.310266	2.11688	2.21423	2.25957	2.42627	2.14985	1.45444	1.9369	1.65233	1.71665	1.87915	1.88513	2.14558	2.0344	1.9389	1.94952	0	0	0	0	0	5	5	5	5	5
Q14847	1.29215	1.35486	1.45556	1.56501	1.55709	0.902256	1.27975	1.04973	1.18343	1.39388	1.20223	1.40977	1.23171	1.26129	1.38877	1.30888	1.47471	1.35075	1.32126	1.27819	1.2099	0.98338	1.3562	1.23533	1.19702	0	0	0	0	0	5	5	5	5	5
Q14934;Q13469;O95644;Q12968	NA	NA	NA	NA	NA	NA	NA	NA	NA	NA	NA	NA	NA	NA	NA	NA	NA	NA	NA	NA	NA	NA	NA	NA	NA	5	5	5	5	5	0	0	0	0	0
Q14964	-1.07765	-1.22168	-1.04588	-0.953877	-1.02312	-1.32952	-1.17179	-0.81142	-1.12599	-0.395492	NA	NA	-1.81626	-2.15718	NA	NA	NA	NA	NA	NA	NA	NA	NA	NA	NA	0	0	3	5	5	5	5	2	0	0
Q14966	-2.51788	NA	NA	NA	NA	-2.70736	-2.66871	-2.478	NA	-3.14958	-1.64784	-2.48765	-2.84215	-2.42641	-2.52104	NA	-2.42073	NA	-2.88075	-2.27858	-2.61476	-1.98368	-2.14708	-2.40443	-2.45734	4	1	0	2	0	1	4	5	3	5
Q14974	1.35117	1.33145	1.338	1.19981	1.27789	1.45506	1.71129	1.80789	1.79676	1.94813	1.32355	1.35807	1.19076	1.23748	1.3331	1.49844	1.24516	1.26017	1.41018	1.24043	0.883937	0.916051	0.967332	1.22159	0.96343	0	0	0	0	0	5	5	5	5	5
Q14978	1.32762	1.25903	1.30553	1.53011	1.40388	2.07247	1.51161	1.4655	1.20542	0.0800513	2.30135	2.24609	2.45372	2.51188	2.3701	2.57616	2.91886	2.75812	2.56858	2.85837	3.02914	3.10818	2.95189	2.96143	2.83788	0	0	0	0	0	5	5	5	5	5
Q14980	-0.280148	-0.100297	-0.412715	-0.104783	-0.0937138	1.15757	0.229576	0.28673	0.191482	-4.46897	1.34219	1.3152	1.64116	1.40936	1.17158	0.197423	0.405783	0.58243	0.53129	1.00308	1.23977	1.16667	1.08316	0.834056	1.08903	0	0	0	0	0	5	5	5	5	5
Q14999	NA	NA	NA	NA	NA	NA	NA	NA	NA	NA	NA	NA	NA	NA	NA	NA	NA	NA	NA	NA	NA	NA	NA	NA	NA	5	5	5	5	5	0	0	0	0	0
Q14BN4	-0.822006	-1.09081	-0.930669	-0.722985	-0.935205	-1.88727	-1.66664	-1.8788	-1.84287	-2.09339	-1.11999	-0.927031	-1.40682	-1.3013	-1.39014	-1.66448	-1.21604	-1.65945	-1.05445	-1.37951	-1.23667	-1.01829	-1.63658	-1.40953	-1.39552	0	0	0	0	0	5	5	5	5	5
Q14C86	0.465529	0.0397856	0.441223	0.511745	0.558224	0.31815	0.74896	0.593866	0.992718	1.1851	0.522809	0.77598	0.653145	0.41969	0.432866	0.49622	0.340362	0.438862	0.49948	0.269491	0.410988	0.242979	0.16528	0.266708	0.40419	0	0	0	0	0	5	5	5	5	5
Q14CX7	-0.264206	-0.188303	-0.0195613	-0.214807	-0.342201	-0.24462	-0.0129707	0.213551	0.325136	0.239679	-0.00782638	0.14921	0.00844455	-0.0106858	0.0212944	0.479509	-0.0731467	0.0450739	0.0971687	-0.0335279	-0.382135	-0.24984	-0.081264	-0.248099	-0.207854	0	0	0	0	0	5	5	5	5	5
Q14CZ7	-1.33121	-1.69008	-1.73375	-1.75959	-1.59941	NA	NA	NA	NA	NA	NA	NA	NA	NA	NA	NA	NA	NA	NA	NA	NA	NA	NA	NA	NA	0	5	5	5	5	5	0	0	0	0
Q15003	1.18023	1.17403	1.08225	1.18071	1.25864	1.34627	1.3256	1.28877	1.18	-0.928772	1.68218	1.7844	1.78171	1.80001	1.58165	0.971293	1.34471	1.21896	1.4212	1.51751	1.34522	1.63623	1.44134	1.40516	1.44283	0	0	0	0	0	5	5	5	5	5
Q15005	-1.8006	-1.92076	-1.69693	-1.65506	-1.66943	-0.740311	-0.43006	-0.730362	0.0532863	-0.0423522	-0.104984	-0.316204	-0.0393313	-1.14981	0.145034	-0.944669	-1.23931	-1.01531	-0.787444	-0.722936	-0.500204	-1.1795	NA	-0.817606	-1.19004	0	0	0	0	1	5	5	5	5	4
Q15007	NA	NA	NA	NA	NA	NA	NA	NA	NA	NA	NA	NA	NA	NA	NA	NA	NA	NA	NA	NA	NA	NA	NA	NA	NA	5	5	5	5	5	0	0	0	0	0
Q15008	NA	NA	NA	NA	NA	NA	NA	NA	NA	0.433011	-0.801566	-1.16607	-1.22026	-1.35942	-1.81892	NA	NA	NA	NA	NA	NA	NA	NA	NA	NA	5	4	0	5	5	0	1	5	0	0
Q15014	NA	NA	NA	NA	NA	-1.55875	-2.08046	NA	-2.61814	-3.67515	-2.54543	-1.77438	-1.59369	-1.73996	-1.67093	-2.63463	-2.10309	-2.31694	NA	-1.92951	-1.48297	-1.3581	-1.71404	-1.579	-1.39789	5	1	0	1	0	0	4	5	4	5
Q15018	-1.48926	-1.44609	-1.64536	-1.28547	NA	NA	NA	NA	NA	-1.34416	-1.5382	-1.52761	-1.89876	-1.86733	-1.73806	NA	NA	NA	NA	NA	NA	NA	NA	NA	NA	1	4	0	5	5	4	1	5	0	0
Q15019	0.0839643	-0.102015	-0.0728317	-0.0857213	-0.374367	0.703868	0.265769	0.57719	0.576272	-0.176243	0.471534	0.680502	0.718973	0.363846	0.37897	0.0241212	0.0820967	0.0643136	0.0684687	-0.1151	0.320494	0.0690663	0.149643	0.128073	0.154527	0	0	0	0	0	5	5	5	5	5
Q15020	0.547703	0.544792	0.555188	0.58903	0.557706	1.41205	0.845079	1.05937	0.978562	0.0979271	1.13542	1.47232	1.74384	1.3853	1.2909	0.949872	1.32282	1.41376	0.953283	1.15947	1.39576	1.35219	1.64005	1.48136	1.41086	0	0	0	0	0	5	5	5	5	5
Q15021	NA	NA	NA	NA	NA	-1.09345	-1.28295	-1.23966	-1.01036	-0.725763	-1.35327	-0.922627	-1.02214	-1.30021	-1.16511	NA	NA	NA	-1.1379	-1.18457	-1.04855	-1.21877	-1.35244	-1.06645	-0.84032	5	0	0	3	0	0	5	5	2	5
Q15022	NA	-0.980639	NA	-1.14208	NA	-1.19919	-1.00401	-1.33134	-1.23733	NA	-1.04101	-1.89538	NA	-1.32759	-1.1313	NA	NA	NA	NA	NA	NA	NA	NA	NA	NA	3	1	1	5	5	2	4	4	0	0
Q15024	-1.25546	-1.73829	-1.37399	-1.36916	-1.37979	NA	NA	NA	NA	NA	-1.67563	-1.95452	-2.26734	-1.30409	-2.3217	NA	NA	NA	NA	NA	-2.40515	-1.64524	-2.25771	-1.58797	-1.80389	0	5	0	5	0	5	0	5	0	5
Q15025	NA	NA	NA	NA	NA	NA	NA	NA	NA	NA	NA	NA	NA	NA	NA	NA	NA	NA	NA	NA	NA	NA	NA	NA	NA	5	5	5	5	5	0	0	0	0	0
Q15027	0.97827	0.640342	0.41427	0.812385	0.392222	NA	1.08456	0.322989	0.61356	-0.270147	0.781251	1.06741	0.543998	NA	NA	NA	NA	NA	NA	NA	0.814643	0.612305	-0.0776911	1.09265	NA	0	1	2	5	1	5	4	3	0	4
Q15029	1.26375	1.18585	1.10663	1.17661	1.31068	0.847749	1.02499	0.855849	0.710345	0.740162	1.44345	1.33281	1.21324	1.35205	1.1972	0.955826	0.837567	0.965301	1.07461	0.677345	0.844738	1.02263	0.778764	0.77636	0.909458	0	0	0	0	0	5	5	5	5	5
Q15031	1.80077	1.78416	1.77247	1.57802	1.70503	0.0088837	0.128498	0.142305	0.0179817	0.419465	0.396757	-0.237062	0.277212	0.0106565	0.0436152	-0.0511289	-0.0155439	0.0485189	0.155156	-0.103751	0.245405	0.28298	0.0473545	0.128626	0.211758	0	0	0	0	0	5	5	5	5	5
Q15042	-0.483996	-0.554144	-0.469121	-0.454179	-0.487795	-0.225529	0.0359111	0.0474916	0.297305	0.699976	-0.23749	-0.118784	-0.328161	-0.40609	-0.419097	-0.275486	-0.406578	-0.556078	-0.385365	-0.612768	-0.575904	-0.776649	-0.596577	-0.360242	-0.381857	0	0	0	0	0	5	5	5	5	5
Q15046	1.81882	1.93071	1.91593	1.9705	2.10017	2.19126	1.98453	2.04052	1.90945	1.83644	2.14553	2.36681	2.26365	2.36983	2.08981	2.16811	2.3426	2.22708	2.06019	2.21012	2.34103	2.22204	2.24962	2.35028	2.21829	0	0	0	0	0	5	5	5	5	5
Q15047	-1.75537	-1.28384	-1.74592	-1.4903	-1.65867	-1.64348	-1.64222	-1.94757	-2.13156	-2.19308	-1.38864	-1.15198	-1.60506	-1.49699	-1.95984	NA	NA	NA	NA	NA	-1.71857	-1.61733	-1.49068	-1.56565	-1.78665	0	0	0	5	0	5	5	5	0	5
Q15050	NA	NA	NA	NA	NA	NA	NA	NA	NA	NA	NA	NA	NA	NA	NA	-2.44776	-1.75245	-2.08805	-1.83333	-1.35399	-1.8327	-1.83847	-1.44239	-1.30517	-1.55181	5	5	5	0	0	0	0	0	5	5
Q15052	NA	NA	NA	NA	NA	NA	NA	NA	NA	NA	NA	NA	NA	NA	NA	-1.66049	NA	-1.72097	NA	NA	NA	NA	NA	NA	NA	5	5	5	3	5	0	0	0	2	0
Q15054	-1.67358	-1.85655	-2.01911	-1.89319	-1.86349	-1.23101	-1.83986	-1.60246	-1.83821	-2.1201	-2.26189	-1.41165	-1.5294	-1.10914	-1.44666	-1.59206	-1.19387	-0.885466	-1.43807	-1.14962	-1.19632	-1.12856	-0.89361	-0.789037	-1.20713	0	0	0	0	0	5	5	5	5	5
Q15056	0.969846	0.872883	0.848761	1.13583	1.10255	0.50958	1.18024	0.775551	1.03643	1.21257	1.00556	1.24089	0.976116	0.580456	1.36361	1.1635	1.26677	1.26137	0.880965	0.901249	1.17608	0.599839	0.965465	1.17167	1.37309	0	0	0	0	0	5	5	5	5	5
Q15057	NA	NA	NA	NA	NA	NA	NA	NA	NA	NA	NA	NA	NA	NA	NA	NA	NA	NA	NA	NA	NA	-3.00839	-2.39376	NA	NA	5	5	5	5	3	0	0	0	0	2
Q15058	-2.79388	NA	NA	-2.51628	-2.19728	-2.14928	-2.4873	-2.10584	-1.64316	-2.59424	-1.67733	-1.56209	-2.28125	-2.2653	-2.3088	NA	NA	NA	NA	NA	NA	NA	NA	NA	NA	2	0	0	5	5	3	5	5	0	0
Q15059	NA	NA	NA	NA	NA	-1.16716	-2.28768	-1.97094	NA	-2.55843	-1.65678	-1.12573	-1.03933	-0.83457	-1.42352	-1.79637	-1.37755	-1.2429	-1.77351	-1.13061	-1.30462	-1.18898	-1.38212	-1.1017	-1.04407	5	1	0	0	0	0	4	5	5	5
Q15070	1.02242	0.96605	1.0165	0.995346	0.930367	-0.604447	0.0665177	0.311491	0.375411	0.599573	0.172414	0.0960022	-0.00158887	0.0414684	0.35208	0.0978822	-0.104945	-0.0893923	0.437554	0.0530232	-0.24499	-0.278254	-0.098119	-0.0279468	0.165063	0	0	0	0	0	5	5	5	5	5
Q15072	-2.26505	-1.74484	-2.20185	-1.96303	-2.00656	NA	NA	NA	NA	NA	NA	-1.12643	-1.45449	NA	-0.939565	NA	-1.20472	NA	-1.1995	-0.874297	-1.09957	-1.19735	-1.14771	-1.08505	-1.15088	0	5	2	2	0	5	0	3	3	5
Q15075	0.257384	0.43516	0.589943	1.02044	1.02806	-1.53584	-0.189962	-1.34298	-2.40561	-3.08707	-1.0986	-0.797289	-2.19181	-0.316406	-1.32966	-0.109425	0.398479	-0.333263	0.51349	-0.00982611	-0.477565	-0.445986	-1.36375	-0.276051	-0.544925	0	0	0	0	0	5	5	5	5	5
Q15084	2.24334	2.05257	2.08729	2.0886	2.14377	2.5118	2.61113	2.73796	2.61873	2.88527	1.93478	2.02074	2.16878	1.84793	1.88944	2.72746	2.59093	2.62159	2.42185	2.44511	2.33808	2.26079	2.256	2.36112	2.3363	0	0	0	0	0	5	5	5	5	5
Q15102	0.622673	0.255601	0.533772	0.338092	0.331949	0.298642	0.464887	0.695679	0.566926	0.394722	0.849471	1.26788	1.08903	1.04976	0.8219	0.598549	0.513642	0.511711	0.150362	0.390628	-0.0624687	-0.0277853	0.127006	0.29766	0.254211	0	0	0	0	0	5	5	5	5	5
Q15118	2.00091	2.02133	1.08326	1.46046	1.22821	-0.0272679	0.125565	0.015736	0.334665	NA	NA	NA	NA	NA	NA	0.20254	NA	NA	NA	-0.0757189	NA	-0.431119	-0.351528	-0.86555	-0.672486	0	1	5	3	1	5	4	0	2	4
Q15119	-0.609574	-0.874724	-0.64871	-0.986449	NA	NA	NA	NA	NA	NA	NA	NA	NA	NA	NA	NA	NA	NA	NA	NA	NA	NA	NA	NA	NA	1	5	5	5	5	4	0	0	0	0
Q15120	1.07053	1.10166	1.22295	1.60094	1.55267	-0.850854	-1.43614	-0.906879	-1.39826	NA	NA	NA	NA	NA	NA	NA	NA	NA	NA	NA	NA	NA	NA	NA	NA	0	1	5	5	5	5	4	0	0	0
Q15125	NA	-0.565676	-0.282746	-0.798821	NA	-0.526066	-0.738843	0.882357	-0.317618	0.717144	-0.203594	NA	-0.478762	-0.499426	-0.0644563	NA	NA	NA	NA	NA	NA	-0.659499	0.29097	-0.559736	NA	2	0	1	5	2	3	5	4	0	3
Q15149	NA	NA	NA	NA	NA	NA	NA	NA	NA	NA	NA	NA	NA	NA	NA	NA	NA	NA	NA	NA	NA	NA	NA	NA	NA	5	5	5	5	5	0	0	0	0	0
Q15154	-0.551333	-0.420105	-0.3704	-0.555571	-0.541636	0.0315378	0.25421	-0.0778159	0.287733	-0.886622	0.346133	0.577004	0.365402	0.645025	0.38978	-0.428623	-0.363193	-0.579183	-0.841736	-0.776195	-0.158394	-0.39708	0.131805	-0.118944	-0.0571225	0	0	0	0	0	5	5	5	5	5
Q15155;P69849;Q5JPE7	NA	NA	NA	NA	NA	-1.8626	-1.69522	-1.95037	-1.42659	-1.14532	NA	-2.50726	-2.78331	-3.07999	-2.67558	-2.06091	-2.26728	NA	NA	-2.04999	NA	NA	NA	NA	NA	5	0	1	2	5	0	5	4	3	0
Q15165	NA	NA	NA	NA	NA	NA	NA	NA	NA	NA	NA	NA	NA	NA	NA	NA	NA	NA	NA	NA	NA	NA	NA	NA	NA	5	5	5	5	5	0	0	0	0	0
Q15181	1.88395	2.04836	2.05246	2.1973	1.93089	1.74561	1.91621	1.73551	2.06551	1.99785	2.37432	2.38913	2.28943	2.19507	2.11479	1.89885	1.85229	1.67046	1.62561	1.33072	1.87127	1.48508	1.61813	1.67387	1.6572	0	0	0	0	0	5	5	5	5	5
Q15185	2.26543	1.99038	2.01491	1.91117	1.88562	1.92374	2.00544	2.14062	2.13409	2.37157	2.05288	2.15931	2.26596	2.15842	2.15746	2.11133	1.964	1.87471	1.93007	1.69876	1.90284	1.64132	2.16359	1.69956	1.80457	0	0	0	0	0	5	5	5	5	5
Q15208	NA	NA	NA	NA	NA	-1.00369	-0.964069	-0.655572	-1.00186	-1.22565	-1.15038	-1.02093	-0.41301	-1.07693	-1.11966	NA	NA	NA	NA	NA	NA	NA	NA	NA	NA	5	0	0	5	5	0	5	5	0	0
Q15233	2.254	2.38633	2.28938	2.29706	2.36238	2.86858	2.34315	2.31867	1.96328	0.881094	2.86893	2.85401	2.9306	3.0573	2.83113	2.26529	2.72216	2.46292	2.48823	2.75042	2.92126	2.99744	2.77612	2.80552	3.03694	0	0	0	0	0	5	5	5	5	5
Q15257	NA	NA	NA	NA	NA	-1.21952	NA	-0.887879	-0.667479	NA	NA	NA	NA	NA	NA	NA	NA	NA	NA	NA	-0.498379	-0.314611	NA	NA	NA	5	2	5	5	3	0	3	0	0	2
Q15262	-1.56868	-1.40181	-1.67477	-1.71454	-1.55896	-2.42083	NA	NA	-2.21903	-1.54142	-1.58719	-0.922382	-1.41329	-1.65904	-1.7161	-2.15784	-1.93102	NA	-1.98262	-1.68315	-1.61707	-1.64414	-1.40805	-1.99409	-1.62671	0	2	0	1	0	5	3	5	4	5
Q15269	-0.952307	-0.970668	-0.92411	-1.10734	-1.07379	-0.600747	-0.764761	-0.651008	-1.29839	-1.20407	-0.986159	-1.10507	-2.21109	-1.20225	-1.38686	-1.35221	-1.1387	-1.2602	-1.12884	-1.13193	-1.5161	-0.819472	-1.00841	-0.836836	-1.07665	0	0	0	0	0	5	5	5	5	5
Q15276	NA	NA	NA	NA	NA	NA	NA	NA	NA	NA	NA	NA	NA	NA	NA	NA	NA	NA	NA	NA	NA	NA	NA	NA	NA	5	5	5	5	5	0	0	0	0	0
Q15286;Q15771	0.356338	0.121504	0.270776	0.272206	0.410714	0.410243	0.15007	0.232506	0.252548	0.288811	0.565724	0.799828	0.966613	0.631439	0.802002	0.355269	0.232243	0.239161	0.388458	0.288383	0.137458	-0.105959	-0.288548	-0.171908	0.311544	0	0	0	0	0	5	5	5	5	5
Q15287	1.05083	1.08274	1.23954	0.874938	0.990667	1.48211	1.04795	1.1667	0.919156	0.200867	1.59568	1.14487	1.34379	1.36514	1.43444	1.23556	1.53307	1.24858	1.47952	1.41979	1.6608	1.67133	1.55799	1.38765	1.62339	0	0	0	0	0	5	5	5	5	5
Q15291	NA	NA	NA	NA	NA	NA	NA	NA	NA	NA	NA	NA	NA	NA	NA	NA	NA	NA	NA	NA	NA	NA	NA	NA	NA	5	5	5	5	5	0	0	0	0	0
Q15293	0.314416	0.186884	0.166957	-0.123289	0.447211	0.481782	0.735188	0.79303	0.489172	1.47682	0.424937	0.173011	0.303228	0.193825	0.43876	0.582886	0.626277	0.626184	0.968088	0.211877	0.856069	0.610989	0.757077	0.792333	0.441486	0	0	0	0	0	5	5	5	5	5
Q15311	-2.0359	-1.90462	-1.7633	-1.63235	-1.81079	-1.28973	-1.37812	-1.9997	-1.74408	-1.73083	-1.13302	-1.11104	-1.0739	-1.23093	-1.26662	-1.70953	-1.69079	-1.49514	-1.8471	-1.501	-1.49428	-1.64937	-1.76116	-1.39355	-1.49096	0	0	0	0	0	5	5	5	5	5
Q15334	-0.708446	-0.808817	-0.769225	-0.880576	-0.995504	-0.349817	-0.42714	-0.390182	-0.191095	0.110868	-0.317465	-0.333071	-0.186194	-0.503185	-0.160299	-0.266155	-0.560192	-0.221994	-0.315924	-0.241346	-0.308951	-0.636442	-0.203299	-0.483659	-0.367362	0	0	0	0	0	5	5	5	5	5
Q15345	-1.18349	-0.961223	-1.11663	-1.25517	-1.27011	-0.952409	-0.670678	-0.658002	-0.802438	-1.11665	-1.1915	-0.882514	-0.966876	-0.9229	-0.847515	-1.23808	-1.141	-1.23718	-1.15187	-0.786411	-0.942495	-0.824248	NA	-1.1752	-1.26433	0	0	0	0	1	5	5	5	5	4
Q15365;P57723	2.4961	2.68688	2.74794	2.59566	2.71964	2.91298	3.07218	2.90197	3.16129	3.21425	3.13789	3.28746	3.10253	3.14091	3.04763	2.78526	2.7353	2.82349	2.55149	2.48349	2.6615	2.53054	2.67399	2.43219	2.56594	0	0	0	0	0	5	5	5	5	5
Q15366;P57721	3.31485	3.39659	3.35192	3.3623	3.45916	3.23136	3.48709	3.46514	3.29945	3.58701	3.66017	3.6765	3.70103	3.50189	3.54156	3.12221	3.19859	2.99834	3.00942	2.81941	2.80086	2.90705	3.13503	3.01403	2.79169	0	0	0	0	0	5	5	5	5	5
Q15369	2.43749	2.38867	2.34489	2.36407	2.31136	2.74837	2.56496	2.6263	2.84604	2.69413	2.70515	2.9394	2.97241	2.70954	2.85789	2.75533	2.42719	2.75788	2.52242	2.42233	2.78726	2.58576	2.83529	2.64762	2.83363	0	0	0	0	0	5	5	5	5	5
Q15370	1.13468	1.51176	1.44604	1.18382	1.19459	1.56607	1.66161	1.94758	2.00541	2.00824	1.66637	1.73311	1.78177	1.55875	1.66646	1.52945	1.77837	1.63877	1.58837	1.50593	1.87472	1.30298	2.08341	1.89978	1.78808	0	0	0	0	0	5	5	5	5	5
Q15382	-0.0414948	0.217767	0.331139	0.302212	0.322748	-0.296174	-0.159414	-0.664885	0.16899	0.177787	0.624943	0.378757	0.225361	0.324802	0.126028	-0.691429	-0.667892	-0.661221	-0.732586	-0.949089	-0.35198	-0.68776	-0.746742	-0.275886	-0.406107	0	0	0	0	0	5	5	5	5	5
Q15386	NA	NA	NA	NA	NA	NA	NA	NA	-0.316951	NA	-0.709926	-0.16449	NA	-0.612842	-0.540402	NA	NA	NA	NA	NA	NA	NA	NA	NA	NA	5	4	1	5	5	0	1	4	0	0
Q15388	NA	NA	NA	NA	NA	-0.865874	-0.19421	0.00574629	0.385298	1.09016	-0.460887	-0.856262	-0.613995	-0.610212	0.0621389	NA	NA	NA	NA	NA	NA	NA	NA	NA	NA	5	0	0	5	5	0	5	5	0	0
Q15392	NA	NA	NA	NA	NA	NA	NA	NA	NA	NA	NA	NA	NA	NA	NA	NA	NA	NA	NA	NA	NA	NA	NA	NA	NA	5	5	5	5	5	0	0	0	0	0
Q15393	0.59709	0.612255	0.717367	0.674431	0.853034	0.421827	0.305681	0.338489	0.269983	0.500125	0.461314	0.53016	0.41464	0.550517	0.501447	0.317474	0.411831	0.233118	0.36976	0.441583	0.577114	0.586093	0.286527	0.407725	0.208126	0	0	0	0	0	5	5	5	5	5
Q15397	-0.535212	-0.547241	-0.669733	-0.680689	-0.810208	0.45176	-0.0328066	0.224069	-0.4265	-0.967263	0.0792419	0.455575	0.491313	0.387459	0.149747	-0.340983	-0.122041	-0.0930666	-0.459119	-0.115841	-0.322638	0.0765931	0.221006	0.109698	0.141019	0	0	0	0	0	5	5	5	5	5
Q15398	-1.10095	-0.735082	-0.394515	-0.373344	-0.647265	0.0307202	0.177732	-0.0934024	-0.261063	-1.05213	0.531377	0.743786	0.421534	0.880053	0.391749	0.0404572	0.671169	0.357125	0.104004	-0.0952292	0.257918	0.339091	0.25712	0.594104	0.301295	0	0	0	0	0	5	5	5	5	5
Q15404	NA	NA	NA	NA	NA	NA	NA	NA	NA	NA	NA	NA	NA	NA	NA	NA	NA	NA	NA	NA	-2.06211	NA	-2.51945	-1.73631	-1.86594	5	5	5	5	1	0	0	0	0	4
Q15417	0.995624	0.640282	1.16028	1.28447	0.80775	0.2318	0.319323	0.635609	0.874052	1.30095	-0.343608	0.586776	0.41714	0.37462	0.292445	-0.494325	-0.566503	-0.181027	-0.384712	-0.127005	-0.434957	-0.345636	-0.393224	-0.46896	NA	0	0	0	0	1	5	5	5	5	4
Q15418	-0.746573	-0.798862	-0.75187	-1.04782	-0.854979	NA	NA	NA	NA	-0.746912	NA	-0.816907	NA	NA	-1.32247	NA	NA	NA	NA	NA	NA	NA	NA	NA	NA	0	4	3	5	5	5	1	2	0	0
Q15424;Q14151	NA	NA	NA	NA	NA	-0.72412	NA	-0.693442	-2.08898	-2.13923	-2.18553	-1.05923	-0.757938	-0.806691	-1.62062	-1.72175	-1.00864	-1.12426	-1.0209	-0.93697	NA	-1.77615	-1.62654	-1.71536	NA	5	1	0	0	2	0	4	5	5	3
Q15428	-0.558024	-0.478394	-0.368119	-0.423317	-0.367089	-0.45678	-0.595049	-0.432384	-0.554045	-1.07669	-0.928976	-0.951372	-0.290124	-1.10437	-0.864229	-1.18264	-0.705842	-0.555092	-0.785146	-0.165431	-0.331412	-0.753818	-1.15774	-0.737016	-0.0349331	0	0	0	0	0	5	5	5	5	5
Q15435	NA	NA	NA	NA	NA	-1.20357	-1.97084	-1.83887	-0.827274	NA	NA	-1.82141	-1.87861	-2.49259	-2.26792	NA	NA	NA	NA	NA	NA	NA	NA	NA	NA	5	1	1	5	5	0	4	4	0	0
Q15436	1.58375	1.46052	1.56907	1.37822	1.46985	1.49132	1.68454	1.72823	1.64185	2.12548	1.81886	1.83084	1.78847	1.75604	1.81541	1.60893	1.55359	1.53362	1.55123	1.53157	1.30943	1.30374	1.72514	1.28214	1.43797	0	0	0	0	0	5	5	5	5	5
Q15437	1.02232	1.08598	1.24849	1.13464	1.11855	1.24763	1.31422	1.34214	1.49741	1.78256	1.30362	1.40712	1.37637	1.41713	1.25943	1.2394	1.25386	0.998084	1.39705	1.32943	1.19486	1.11359	0.993043	1.03671	1.29664	0	0	0	0	0	5	5	5	5	5
Q15459	0.151557	0.047558	0.296058	0.233047	0.0392473	-0.349639	-0.638626	-0.300352	-0.186375	-1.07693	-0.342528	-0.0453953	0.208831	-0.0639222	0.0851396	-0.633529	-0.704728	-0.813556	-0.885958	-0.116026	-0.477743	-0.516981	-0.510397	-0.994719	-0.646925	0	0	0	0	0	5	5	5	5	5
Q15477	0.6299	0.696672	0.641687	0.47397	0.701342	0.856081	1.03162	1.00701	1.10129	1.03006	1.13002	1.30728	1.19521	1.12639	1.25234	0.755035	0.722388	0.876019	0.842611	0.899921	0.518003	0.611812	0.58902	0.393181	0.795751	0	0	0	0	0	5	5	5	5	5
Q15526	NA	NA	NA	NA	NA	-0.0314598	0.214075	0.249995	0.41456	0.568561	0.868717	0.775302	0.682168	0.597587	0.942902	-0.0838709	0.0753837	-0.127714	0.538704	0.276216	0.394677	0.127289	-0.589597	-0.376065	0.245846	5	0	0	0	0	0	5	5	5	5
Q15527	-0.308304	-0.160226	-0.212664	0.0826687	0.333162	-0.113437	-0.41373	-0.849111	-0.805687	-1.85095	0.36851	0.621704	0.573252	0.818562	0.364163	-0.0164512	0.756614	-0.0671678	-0.021309	0.13701	0.298283	0.482606	0.0369841	0.603486	0.122766	0	0	0	0	0	5	5	5	5	5
Q15542	NA	NA	NA	NA	NA	NA	NA	NA	NA	NA	-2.42508	-2.38136	-1.39355	-1.91615	-2.43863	NA	NA	NA	NA	NA	NA	NA	-1.94379	-1.5882	-1.48288	5	5	0	5	2	0	0	5	0	3
Q15555	0.87566	0.981551	1.06458	0.915807	0.971576	0.545988	0.42843	0.714699	0.939231	1.12556	0.738724	0.439556	0.533578	0.369338	0.441593	0.660633	0.461868	0.425982	0.60935	0.110558	0.364468	0.428545	0.432791	0.239694	0.21998	0	0	0	0	0	5	5	5	5	5
Q15629	-2.28381	-2.7582	NA	-2.79695	NA	NA	NA	NA	NA	-1.86288	-2.63493	-2.55319	-1.80649	-2.00917	-2.12561	-2.02562	-1.80739	-2.10756	-1.73295	-1.05192	-1.80973	-1.91492	-1.2503	-1.95067	-1.59641	2	4	0	0	0	3	1	5	5	5
Q15631	NA	NA	NA	NA	NA	NA	NA	NA	NA	NA	NA	NA	NA	NA	NA	NA	NA	NA	NA	NA	NA	NA	NA	NA	NA	5	5	5	5	5	0	0	0	0	0
Q15633	NA	NA	NA	NA	NA	NA	NA	NA	NA	NA	NA	NA	NA	NA	NA	NA	NA	NA	NA	NA	NA	NA	-2.55117	NA	-2.36734	5	5	5	5	3	0	0	0	0	2
Q15637	0.632301	0.160733	0.474522	0.571627	0.174994	0.919326	0.652171	0.783053	0.775067	0.35403	0.71765	0.97258	1.36665	1.19092	1.12503	0.876658	1.29067	1.12425	0.895095	1.29296	1.19511	1.13165	1.14099	1.3396	1.30783	0	0	0	0	0	5	5	5	5	5
Q15645	1.22693	1.06208	1.01024	0.88257	1.13532	1.04064	1.29684	1.45931	1.22616	1.80904	1.02054	0.943456	0.790645	0.956165	0.921803	1.10264	0.877727	1.14507	1.10257	0.565517	0.820439	0.658892	1.02308	0.691295	0.614972	0	0	0	0	0	5	5	5	5	5
Q15649	-1.08032	-1.19774	-0.966934	-1.11374	-1.10117	NA	-0.949632	-1.44507	-0.692363	NA	NA	-1.4276	-1.44537	-1.25808	NA	-1.63516	-1.03889	NA	-1.15449	-0.859014	-1.35117	NA	-1.20078	-0.865165	-0.854752	0	2	2	1	1	5	3	3	4	4
Q15650	-1.58006	-1.51432	-1.3146	-1.37226	-0.954601	NA	NA	NA	NA	-1.93379	-0.20196	-0.244982	-0.0707308	0.0321206	-0.260352	-0.971793	-0.120647	-0.648528	-0.704902	-0.579797	-0.514624	-0.162077	-0.456165	-0.396434	-0.248215	0	4	0	0	0	5	1	5	5	5
Q15653	NA	-1.84425	-1.89074	-1.70375	-1.55792	NA	NA	NA	NA	-1.22687	-1.71684	-1.40336	-1.30509	-1.47646	-1.71678	-1.74132	-1.79785	-1.90632	NA	-2.30016	NA	NA	NA	NA	NA	1	4	0	1	5	4	1	5	4	0
Q15654	1.25279	1.24016	1.09005	1.28805	1.27332	1.19289	1.54435	1.39354	1.59461	1.48119	1.13132	1.48888	1.13998	1.32476	1.23777	1.42156	1.30519	1.32071	1.34322	1.12054	1.22394	1.09636	1.06094	1.26583	1.09522	0	0	0	0	0	5	5	5	5	5
Q15691	NA	NA	NA	NA	NA	NA	NA	NA	NA	NA	NA	NA	NA	NA	NA	NA	NA	NA	NA	NA	NA	NA	NA	NA	NA	5	5	5	5	5	0	0	0	0	0
Q15717;Q12926;P26378	-1.00205	-0.954925	-0.819247	-0.856027	-0.639144	-0.636664	-0.974911	-0.53506	-0.953903	-0.982049	-0.801566	-1.01012	-0.84245	-1.06722	-0.512395	-0.43436	-0.625107	-0.374455	-0.580514	-0.329517	-0.640964	-0.266597	-0.319194	-0.137946	-0.221999	0	0	0	0	0	5	5	5	5	5
Q15738	-0.0937107	-0.305132	-0.251645	-0.413876	-0.651965	0.084105	-0.0607629	0.253346	0.0145798	0.548012	0.355092	0.363311	0.466129	0.259177	0.422675	0.138849	-0.329314	0.0520879	0.158741	0.0469925	0.364028	-0.0154125	0.137075	-0.0928514	-0.102701	0	0	0	0	0	5	5	5	5	5
Q15746	NA	NA	NA	NA	NA	NA	NA	NA	NA	NA	NA	NA	NA	NA	NA	NA	NA	NA	NA	NA	NA	NA	NA	NA	NA	5	5	5	5	5	0	0	0	0	0
Q15750	-0.0847114	-0.101105	-0.0183368	0.106603	-0.131154	-0.292418	-0.210254	-0.288786	-0.0984712	-0.148606	-0.30988	0.113024	-0.294727	-0.0262762	-0.175312	0.0237409	-0.00805163	-0.0239431	-0.0354928	-0.100905	-0.410613	-0.448367	-0.481783	0.0916537	0.186549	0	0	0	0	0	5	5	5	5	5
Q15751	-2.16607	-2.11351	-2.1654	-2.20711	-1.96876	-2.52649	-1.98259	-2.68125	-2.15651	-2.63198	-1.80766	-1.78529	-1.96934	-2.05262	-1.9964	-2.10597	-2.28474	-2.28137	-2.36929	-2.35532	-2.19418	-2.01544	-1.99646	-1.97983	-1.42216	0	0	0	0	0	5	5	5	5	5
Q15758	0.647396	0.462025	0.470033	0.519092	0.563657	0.388018	0.317086	0.275313	0.445861	0.513831	0.677664	0.299242	0.373597	0.0618228	0.385879	1.2794	0.401004	1.12073	0.822503	0.689169	0.781433	0.428078	0.658936	1.06748	0.560921	0	0	0	0	0	5	5	5	5	5
Q15773	NA	NA	NA	NA	-0.467336	NA	NA	NA	NA	-0.134793	-1.24822	-1.13745	-1.1313	-1.14556	-1.30564	-0.713453	-1.09218	-0.814567	-0.644814	-0.906367	-0.621057	-0.700017	-1.20176	-0.758234	-0.541636	4	4	0	0	0	1	1	5	5	5
Q15776	NA	-2.09572	-1.86782	-1.99836	-2.01363	-1.90236	-2.34421	-2.20611	NA	NA	-1.58601	-1.58834	-1.02752	-1.9811	-1.65795	-1.89013	-1.6167	-1.84353	-1.90637	-1.70995	-1.96392	-1.56085	-1.45441	-1.93926	-1.81863	1	2	0	0	0	4	3	5	5	5
Q15796	-0.607873	-0.536812	-0.461292	-0.518488	-0.512081	-0.701301	-0.382152	-0.328995	-0.407362	0.118577	-0.367759	-0.261727	-0.36921	-0.266456	-0.423013	-0.730804	-0.8123	-0.725603	-0.340493	-0.502037	-0.446685	-0.637614	-0.852364	-0.456378	-0.52338	0	0	0	0	0	5	5	5	5	5
Q15813	0.343061	0.357251	0.424835	0.413713	0.398099	0.644449	0.846803	0.808281	1.05458	0.949446	0.722174	1.03938	1.14893	0.813674	0.898699	0.656124	0.382711	0.479187	0.318059	0.391867	0.336426	0.126599	0.149322	0.255608	0.548273	0	0	0	0	0	5	5	5	5	5
Q15819	NA	NA	NA	NA	NA	NA	NA	NA	NA	NA	NA	NA	NA	NA	NA	NA	NA	NA	NA	NA	NA	NA	NA	NA	NA	5	5	5	5	5	0	0	0	0	0
Q15833	-1.46175	-1.58809	-1.57695	-1.42546	-1.76854	-1.6178	-1.7834	-1.59154	-1.68876	NA	NA	NA	-1.95809	-2.42866	NA	NA	NA	NA	NA	NA	NA	NA	NA	NA	NA	0	1	3	5	5	5	4	2	0	0
Q15836;P63027;P23763	NA	NA	NA	NA	NA	NA	NA	NA	NA	NA	NA	NA	NA	NA	NA	NA	NA	NA	NA	NA	NA	NA	NA	NA	NA	5	5	5	5	5	0	0	0	0	0
Q15843	2.17423	NA	NA	2.17603	2.13158	1.80579	1.63504	2.24057	1.87085	1.72824	NA	NA	1.99656	1.75025	NA	NA	NA	NA	NA	NA	NA	NA	NA	NA	NA	2	0	3	5	5	3	5	2	0	0
Q15906	NA	NA	NA	NA	NA	-1.77931	-1.95753	NA	-1.8597	-1.9944	-1.43479	-1.58567	-1.38329	-1.58077	-1.66938	-1.16906	-1.27347	-1.06949	-1.30202	-1.05948	-1.02091	-0.909367	-0.667592	-0.915685	-0.833312	5	1	0	0	0	0	4	5	5	5
Q15910;Q92800	NA	NA	NA	NA	NA	NA	NA	NA	NA	NA	NA	NA	NA	NA	NA	NA	NA	NA	NA	NA	NA	NA	NA	NA	NA	5	5	5	5	5	0	0	0	0	0
Q15937	NA	NA	NA	NA	NA	NA	NA	NA	NA	NA	NA	NA	NA	NA	NA	NA	NA	NA	NA	NA	NA	NA	NA	NA	NA	5	5	5	5	5	0	0	0	0	0
Q15942	-0.723456	-0.646816	-0.461164	-0.52891	-0.503129	-1.46316	-1.00679	-1.64677	-1.02787	-0.477975	-1.61937	-1.39841	-1.37339	-1.45284	-1.46415	-0.400277	-0.953587	-1.1483	-0.662764	-1.19552	-0.887285	-0.958262	-0.692829	-1.40076	-1.06826	0	0	0	0	0	5	5	5	5	5
Q15973	NA	NA	NA	NA	NA	NA	NA	NA	NA	NA	NA	NA	NA	NA	NA	NA	NA	NA	NA	NA	NA	NA	NA	NA	NA	5	5	5	5	5	0	0	0	0	0
Q16134	0.126483	-0.107691	-0.0313887	0.0204399	0.0419374	-0.0484224	-0.0422426	-0.0684682	0.0393424	0.0606178	0.291466	-0.0807366	-0.0837986	-0.0985171	0.124503	-0.236967	-0.377769	-0.196534	-0.169186	-0.135529	-0.473856	-0.377016	-0.66012	-0.316158	-0.176143	0	0	0	0	0	5	5	5	5	5
Q16181;Q6ZU15	0.580089	0.706928	0.741421	0.52956	0.597344	1.20009	0.918072	1.12362	1.29169	0.667352	0.919719	1.10918	1.18635	0.94103	1.02228	1.20737	1.11725	1.23358	0.980254	1.04794	1.29869	1.08952	1.29761	0.982893	1.02376	0	0	0	0	0	5	5	5	5	5
Q16186	NA	NA	NA	NA	NA	NA	NA	NA	NA	NA	NA	NA	NA	NA	NA	NA	NA	NA	NA	NA	NA	NA	NA	NA	NA	5	5	5	5	5	0	0	0	0	0
Q16204	-1.49643	-1.1853	-0.922118	-0.887832	-1.19119	-1.65909	-1.48443	-1.96467	-1.65575	-1.66432	-1.13826	-0.998744	-1.37641	-1.19999	-1.28663	-1.87411	-1.2514	NA	-1.75715	-1.38102	-1.09489	-1.31691	-0.924218	-0.888622	-1.41021	0	0	0	1	0	5	5	5	4	5
Q16222	-1.22569	-1.53542	-1.22835	-1.25397	-1.2208	-1.11038	-1.22875	-0.443438	-0.595706	-0.0896818	-0.748984	-0.508689	-0.20963	-0.525025	-0.78056	-0.993017	-1.63234	-0.942667	-1.10831	-1.22091	-1.06701	-1.50076	-0.410152	-0.341044	-0.65847	0	0	0	0	0	5	5	5	5	5
Q16352	NA	NA	NA	NA	NA	NA	NA	NA	NA	NA	NA	NA	NA	NA	NA	NA	NA	NA	NA	NA	NA	NA	NA	NA	NA	5	5	5	5	5	0	0	0	0	0
Q16512	-0.730288	-0.624704	-0.814384	-1.04262	-1.0663	-0.684869	-0.337089	-0.459057	-0.189394	-0.272806	-1.27575	-0.890018	-1.04424	-1.02898	-1.14443	-0.80251	-0.885382	-0.731363	-0.477786	-0.759086	-1.02818	-0.9646	-0.575738	-0.523628	-0.736185	0	0	0	0	0	5	5	5	5	5
Q16513	0.304062	0.345059	0.281906	0.0606491	0.130975	0.69366	0.824227	0.617462	0.877732	0.840169	1.01251	0.916501	0.837993	0.795883	0.838129	0.734961	0.638893	0.704956	0.53129	0.704733	0.698359	0.682103	0.532929	0.731271	0.604962	0	0	0	0	0	5	5	5	5	5
Q16527	0.822771	0.970819	0.907281	0.849168	0.953953	0.755751	0.769285	0.532693	0.766778	0.856653	1.04712	1.27923	1.32653	1.22416	1.27636	0.734217	0.905079	0.833947	0.780312	0.946286	0.848683	0.596269	0.768144	1.0437	0.738943	0	0	0	0	0	5	5	5	5	5
Q16531	-0.541693	-0.698036	-0.44399	-1.01284	-0.607473	-0.69385	-0.687699	-0.571785	-0.250186	-0.344288	-0.8852	-0.819748	-0.958314	NA	-1.08457	NA	NA	NA	-0.789314	-0.678183	NA	-1.58572	-1.23378	-1.30327	-0.648693	0	0	1	3	1	5	5	4	2	4
Q16537;Q15173;Q13362;Q14738	NA	NA	NA	NA	NA	NA	-2.11921	-2.32252	-1.92565	NA	NA	NA	-2.76262	NA	NA	NA	NA	NA	NA	NA	NA	NA	NA	NA	NA	5	2	4	5	5	0	3	1	0	0
Q16539	NA	NA	NA	NA	NA	NA	NA	NA	NA	NA	NA	NA	NA	NA	NA	NA	NA	NA	NA	NA	NA	NA	NA	NA	NA	5	5	5	5	5	0	0	0	0	0
Q16540	1.17978	0.993009	0.996789	0.857758	0.848008	0.253161	-0.46471	0.368999	-0.642479	-1.10846	-0.0159107	0.429544	0.54574	0.667584	0.380337	-0.706621	-0.547278	-0.279659	-1.05123	-0.382606	-0.475374	-0.213194	-0.251318	-0.209571	-0.0549026	0	0	0	0	0	5	5	5	5	5
Q16543	0.708007	0.663853	0.948906	0.914673	0.927209	0.0588631	0.50431	0.296435	0.550141	1.46377	-0.252543	-0.654938	-0.843969	-0.468886	-0.322186	0.842689	0.415742	0.483795	0.858452	0.566731	0.24205	-0.0113539	0.412143	-0.226927	0.226152	0	0	0	0	0	5	5	5	5	5
Q16555	0.321352	0.566466	0.537043	0.661563	0.605143	0.550321	0.911717	0.682576	0.97675	1.24198	1.14915	1.0872	1.09519	0.945914	0.913209	0.54209	0.319637	0.479973	0.42762	0.302391	0.648273	0.286694	0.421939	0.359998	0.566442	0	0	0	0	0	5	5	5	5	5
Q16576	3.64662	3.76487	3.75319	3.61734	3.76458	3.6939	3.87155	3.96115	3.97549	4.4185	3.60222	3.48893	3.50231	3.45615	3.59921	3.83049	3.8324	3.89629	3.97922	3.62238	3.6942	3.59631	3.68959	3.43191	3.5881	0	0	0	0	0	5	5	5	5	5
Q16610	NA	NA	NA	NA	NA	NA	NA	NA	NA	NA	NA	NA	NA	NA	NA	NA	NA	NA	NA	NA	NA	-1.69173	-0.437005	-1.27468	NA	5	5	5	5	2	0	0	0	0	3
Q16629	NA	-0.182515	0.116399	-0.0831593	-0.0703845	0.203784	0.164889	NA	NA	0.762955	0.45672	-0.539078	NA	NA	NA	0.472781	-0.222008	0.797478	0.801681	0.328916	0.270205	0.193838	1.10409	0.413752	0.12627	1	2	3	0	0	4	3	2	5	5
Q16630	1.92276	2.21647	1.929	2.02472	1.87164	1.63675	2.01845	1.79007	1.88858	2.85003	1.97641	1.48704	1.33794	1.81029	1.99016	2.7543	2.07678	2.26948	2.89854	2.24837	2.33533	2.33374	2.3778	2.14816	1.9474	0	0	0	0	0	5	5	5	5	5
Q16635	NA	NA	NA	NA	NA	NA	NA	NA	NA	NA	NA	NA	NA	NA	NA	NA	NA	NA	NA	NA	NA	NA	NA	NA	NA	5	5	5	5	5	0	0	0	0	0
Q16637	1.59	1.495	1.46277	1.52408	1.54837	2.0481	1.67059	1.56966	1.18612	-0.309835	1.71062	1.52965	1.6432	1.91166	1.70933	2.10714	2.2245	2.10405	2.41443	2.6976	2.22534	2.44638	1.99751	1.97242	2.12203	0	0	0	0	0	5	5	5	5	5
Q16643	NA	NA	NA	NA	NA	-1.41993	-1.50542	-2.05975	-1.18375	-4.1729	1.15538	0.564466	0.555678	0.00615866	1.06562	-1.49913	-3.51416	-1.65832	NA	-2.14897	-1.61455	-1.75361	-0.647799	-1.20775	-1.35872	5	0	0	1	0	0	5	5	4	5
Q16644;Q96PN8;O43930;P51817	NA	NA	-0.577591	-1.09318	NA	NA	NA	NA	NA	NA	NA	-0.85265	NA	NA	NA	NA	NA	NA	NA	NA	NA	NA	NA	NA	NA	3	5	4	5	5	2	0	1	0	0
Q16658	1.99088	2.10834	2.15632	2.05706	2.04277	1.4461	1.5765	1.49507	1.55301	1.51643	1.41153	1.57681	1.48999	1.64476	1.4979	2.81381	2.85618	2.7041	2.56309	2.53369	2.2551	1.94369	1.97713	2.27304	2.15986	0	0	0	0	0	5	5	5	5	5
Q16718	0.849948	0.441837	0.454784	0.528916	0.344703	-0.935534	NA	NA	-1.37627	NA	-1.09439	-0.664916	-0.334488	-1.09562	-1.12428	NA	NA	NA	NA	NA	NA	NA	NA	NA	NA	0	3	0	5	5	5	2	5	0	0
Q16720	NA	NA	NA	NA	NA	NA	NA	NA	NA	NA	NA	NA	NA	NA	NA	NA	NA	NA	NA	NA	NA	NA	NA	NA	NA	5	5	5	5	5	0	0	0	0	0
Q16740	0.57292	0.871544	0.48824	0.222412	0.2426	NA	NA	NA	NA	NA	NA	NA	NA	NA	NA	NA	NA	NA	NA	NA	NA	NA	NA	NA	NA	0	5	5	5	5	5	0	0	0	0
Q16762	1.69692	1.60195	1.74259	1.7297	0.975657	NA	NA	NA	NA	NA	NA	NA	NA	NA	NA	NA	NA	NA	NA	NA	NA	NA	NA	NA	NA	0	5	5	5	5	5	0	0	0	0
Q16763	0.748632	0.975907	1.02817	1.22062	1.13585	0.573196	0.953656	0.543744	0.718112	0.342555	1.54133	1.59761	1.47522	1.53111	1.5573	0.895863	0.983074	0.910215	0.985142	1.0115	1.39866	1.26307	1.01461	1.51988	1.44888	0	0	0	0	0	5	5	5	5	5
Q16774	2.59153	2.61421	2.55963	2.56583	2.36855	2.50936	2.62139	2.38896	2.46556	2.35777	2.85134	2.89339	2.68243	2.5092	2.66734	2.27275	2.27471	2.29126	1.95305	2.17248	2.29244	2.17212	1.80556	2.02506	2.28222	0	0	0	0	0	5	5	5	5	5
Q16775	0.10192	0.0890864	0.174391	0.30928	0.238481	-0.0614399	-0.0144307	-0.160222	0.0996886	0.063838	0.000425741	0.0471321	-0.209202	0.0372095	-0.122343	0.433748	0.284653	0.173564	0.221512	0.158242	0.588765	0.32341	0.361096	0.736542	0.471596	0	0	0	0	0	5	5	5	5	5
Q16778	3.0694	2.96245	2.94333	3.06831	3.08535	3.97747	3.58916	3.3095	3.23352	1.88587	4.10363	4.24863	4.339	4.3318	3.91847	3.40097	3.89086	4.1813	3.0767	3.69206	3.84892	3.92475	3.7434	4.05456	3.72415	0	0	0	0	0	5	5	5	5	5
Q16795	1.13366	1.33288	1.20367	0.937417	1.01627	1.17204	0.700011	1.21285	1.01653	1.49848	1.00944	1.05584	1.133	0.904113	1.05721	0.389562	0.468056	0.442694	0.806117	0.389845	0.107614	0.422932	0.67825	0.0100625	0.299604	0	0	0	0	0	5	5	5	5	5
Q16822	-0.152633	-0.267774	-0.332214	-0.518222	-0.486591	-0.299941	-0.669067	-0.111704	-0.247597	0.644987	NA	NA	-1.87094	NA	NA	0.523648	-0.302836	0.213067	0.373558	0.31372	-0.147588	0.0924731	0.101273	-0.0739369	-0.261369	0	0	4	0	0	5	5	1	5	5
Q16831	NA	NA	NA	NA	NA	NA	NA	NA	NA	NA	NA	NA	NA	NA	NA	NA	NA	NA	NA	NA	NA	NA	NA	NA	NA	5	5	5	5	5	0	0	0	0	0
Q16836	0.940114	0.630635	0.35779	0.30868	0.185352	0.23748	-0.33045	0.492205	0.0776403	-0.639273	0.0807859	0.521747	0.656943	0.134763	0.347218	-0.63245	-0.372672	-0.233872	-1.62039	-0.0834914	-0.298636	-0.84155	-0.385997	0.226576	0.156491	0	0	0	0	0	5	5	5	5	5
Q16850	-0.89341	-0.509452	-0.524742	-0.834969	-0.800737	-0.672056	-0.627572	-0.321724	-0.261873	0.376441	-0.603243	-0.81113	-0.901541	-0.763642	-0.550111	-1.16811	-0.931589	-0.525573	-1.08857	-0.722795	-0.620337	-0.966858	-0.203299	-0.824014	-0.802796	0	0	0	0	0	5	5	5	5	5
Q16851	-1.78383	-1.83962	-1.66737	-1.14773	-1.51494	-1.45753	-1.37777	-1.39201	-0.952941	-0.917144	-0.959283	-1.31076	-1.10613	-1.31408	-1.49456	-0.899158	-1.31677	-1.16184	-0.817069	-1.22748	-0.913423	-1.30171	-0.974528	-1.17698	-0.974361	0	0	0	0	0	5	5	5	5	5
Q16875	NA	NA	NA	NA	NA	NA	NA	NA	NA	NA	NA	NA	NA	NA	NA	-0.294426	-0.434934	-0.0382079	NA	-0.821318	-0.0398602	0.0228143	NA	0.0448265	-0.115678	5	5	5	1	1	0	0	0	4	4
Q16881	-2.55079	-2.42972	-2.48384	-2.56588	-2.54197	-1.95351	-1.9634	-1.7501	-1.89518	-1.25231	-2.51186	NA	NA	-2.0538	NA	NA	-2.88534	NA	NA	-2.72012	NA	NA	NA	NA	NA	0	0	3	3	5	5	5	2	2	0
Q16891	3.20159	3.06804	3.06663	2.9162	3.09944	4.99628	5.33867	5.19035	5.44064	6.13634	5.55464	5.10425	5.15943	5.23045	5.64603	4.95495	4.64491	4.9466	5.13012	4.66992	4.54623	4.29824	4.51686	4.45628	4.22787	0	0	0	0	0	5	5	5	5	5
Q17R31	NA	NA	NA	NA	NA	NA	NA	NA	NA	NA	NA	NA	NA	NA	NA	NA	NA	NA	NA	NA	NA	NA	NA	NA	NA	5	5	5	5	5	0	0	0	0	0
Q1ED39	-2.21383	-2.01438	-1.90808	-1.86512	-1.7594	-1.43844	-2.09729	-2.04512	-2.34059	NA	-1.96875	-2.02633	-1.86479	-1.65284	-2.12916	-1.76867	-1.32048	-1.3057	-1.56903	-1.35776	-0.877999	-0.971039	-1.25178	-0.84466	-1.1276	0	1	0	0	0	5	4	5	5	5
Q1KMD3	-0.295012	-0.452626	-0.0385319	-0.381191	-0.757207	0.351326	-1.04834	NA	-0.685768	-1.11816	0.451125	0.634131	0.799096	0.169895	0.0540398	0.515339	0.197059	0.10891	-0.185099	0.0395226	0.822848	0.378289	-0.0269452	0.313195	0.248099	0	1	0	0	0	5	4	5	5	5
Q1L5Z9	NA	NA	NA	NA	NA	-2.27276	-2.56164	NA	-1.90603	NA	NA	NA	NA	NA	NA	NA	NA	NA	-2.08179	-1.71688	NA	-1.90007	-2.01059	NA	NA	5	2	5	3	3	0	3	0	2	2
Q27J81	NA	NA	NA	NA	NA	-0.0777318	0.281153	-0.334358	0.569676	1.03957	-1.24933	-1.29285	-1.83114	-1.50702	-1.04972	NA	NA	NA	NA	NA	-1.30465	-1.2801	-0.759325	-0.826237	NA	5	0	0	5	1	0	5	5	0	4
Q29RF7	NA	NA	NA	NA	NA	NA	NA	NA	NA	NA	NA	NA	NA	NA	NA	NA	NA	NA	NA	NA	NA	NA	NA	NA	NA	5	5	5	5	5	0	0	0	0	0
Q2KHR3	NA	NA	NA	NA	NA	NA	NA	NA	NA	NA	NA	NA	NA	NA	NA	NA	NA	NA	NA	NA	NA	NA	NA	NA	NA	5	5	5	5	5	0	0	0	0	0
Q2KHT4	NA	NA	NA	NA	NA	NA	NA	NA	NA	NA	NA	NA	NA	NA	NA	NA	NA	NA	NA	NA	NA	NA	NA	NA	NA	5	5	5	5	5	0	0	0	0	0
Q2M1P5;O75037	NA	NA	NA	NA	NA	-2.30987	-2.09562	-2.80252	-2.38942	-2.45183	-2.04878	-2.28026	-2.39901	-2.27236	-2.02588	NA	NA	NA	NA	NA	-2.60187	-2.84121	-2.2555	NA	-2.17593	5	0	0	5	1	0	5	5	0	4
Q2M296	NA	NA	NA	NA	NA	NA	NA	NA	NA	NA	NA	NA	NA	NA	NA	NA	NA	NA	NA	NA	NA	NA	NA	NA	NA	5	5	5	5	5	0	0	0	0	0
Q2M389	NA	NA	NA	NA	NA	NA	NA	NA	NA	NA	NA	NA	NA	NA	NA	NA	NA	NA	NA	NA	NA	NA	NA	NA	NA	5	5	5	5	5	0	0	0	0	0
Q2NKX8	-1.74414	-1.94996	-1.74698	-1.78928	-1.32635	NA	-1.57913	-1.97946	-1.47844	-1.90472	-1.80256	-1.56102	-2.11649	-1.72147	-1.55889	-2.23923	NA	-1.78391	NA	NA	-1.71232	-1.86217	-1.84154	-2.10105	-1.54085	0	1	0	3	0	5	4	5	2	5
Q2NL82	1.48086	1.52302	1.50733	1.42137	1.65904	1.73691	1.68897	1.64813	1.20171	1.095	1.873	2.16708	2.04443	2.20865	1.89744	1.51374	1.9325	1.58512	1.4633	1.75273	1.54091	1.82532	1.55417	1.55883	1.69206	0	0	0	0	0	5	5	5	5	5
Q2PZI1	NA	NA	NA	NA	NA	NA	NA	NA	NA	NA	NA	NA	NA	NA	NA	NA	NA	NA	NA	NA	NA	NA	NA	NA	NA	5	5	5	5	5	0	0	0	0	0
Q2TAL8	-0.500472	-0.494105	-0.289094	-0.473276	-0.588067	-1.14282	-0.935595	-0.956198	-0.799286	-0.496927	-1.27508	-0.752091	-0.704601	-1.17157	-0.760599	-1.10611	-1.43704	-1.79342	-1.17519	-1.08295	-1.09126	-1.03673	-1.25348	NA	-1.31582	0	0	0	0	1	5	5	5	5	4
Q2TAY7	NA	-0.660606	-1.10897	-0.945531	-0.866431	-0.429146	-0.729273	-0.582064	-0.334374	-0.55362	0.273439	-0.155132	0.317273	0.0353393	-0.137469	-0.569691	-0.791098	-0.34224	-0.73605	-1.03451	-0.16568	-0.504912	-0.63655	-0.548749	-0.191703	1	0	0	0	0	4	5	5	5	5
Q32MH5	NA	NA	NA	NA	NA	NA	NA	NA	NA	NA	NA	NA	NA	NA	NA	NA	NA	NA	NA	NA	NA	NA	NA	NA	NA	5	5	5	5	5	0	0	0	0	0
Q32MZ4	-0.826186	-1.05281	-0.721355	-0.54767	-0.641449	0.00215655	0.721596	0.215739	0.675984	1.03159	-0.634406	-0.513648	-0.91715	-1.05113	-0.412058	-1.01381	-1.24201	-1.05967	-1.1021	-1.40033	-0.99305	-1.11851	-1.15249	-0.807438	-1.16752	0	0	0	0	0	5	5	5	5	5
Q32NC0	NA	NA	NA	NA	NA	NA	NA	NA	NA	NA	NA	NA	NA	NA	NA	NA	NA	NA	NA	NA	NA	NA	NA	NA	NA	5	5	5	5	5	0	0	0	0	0
Q32P28	-0.332214	-0.138692	0.0476385	-0.158539	-0.276936	0.262593	0.304259	0.50293	0.714622	0.855885	-0.110949	-0.0917504	-0.351947	-0.569579	-0.40977	0.269132	-0.344635	0.272291	0.0653681	0.214165	0.415144	-0.165173	-0.0458353	0.0100024	-0.0229064	0	0	0	0	0	5	5	5	5	5
Q32P41	-0.301872	-0.335493	-0.506534	-0.547806	-0.133768	-1.02876	-0.805651	-0.515098	-0.636425	-0.582009	-0.897969	-0.759272	-0.624729	-0.942707	-0.957498	-0.435824	-0.814582	-0.770286	-0.57269	-0.672583	-0.798536	-0.84164	-0.785191	-0.646258	-0.654474	0	0	0	0	0	5	5	5	5	5
Q32P51	NA	NA	NA	NA	NA	NA	NA	NA	NA	NA	NA	NA	NA	NA	NA	NA	NA	NA	NA	NA	NA	NA	NA	NA	NA	5	5	5	5	5	0	0	0	0	0
Q3B726	-0.796399	-0.958473	NA	NA	-0.779569	-1.08689	NA	-1.19418	NA	NA	-0.988128	-0.954116	-1.27237	-1.21167	NA	-1.99234	-1.0725	NA	-1.58198	-1.33096	-0.989046	-0.588888	-0.624839	NA	-0.924412	2	3	1	1	1	3	2	4	4	4
Q3KNS6	-2.50902	-2.00762	-2.98754	-2.29304	-1.61722	-1.93293	-1.51107	NA	-1.66437	NA	-2.13735	-0.993089	-2.06121	-0.654034	-1.73494	-2.00921	-2.17186	-1.91167	-2.10489	-1.24266	-1.61233	-1.9609	-1.48076	-1.69026	-1.20789	0	2	0	0	0	5	3	5	5	5
Q3KQU3	-0.442726	-0.349715	-0.418171	-0.451762	-0.288193	0.211982	-0.210732	-0.232096	-0.262622	-0.378392	-0.139271	0.319161	0.348373	0.557584	0.323396	0.0298144	0.444461	0.473974	-0.402324	0.254729	0.302891	0.279258	0.590262	0.54003	0.555143	0	0	0	0	0	5	5	5	5	5
Q3KQV9	NA	NA	NA	NA	NA	NA	NA	0.923475	NA	NA	NA	-0.373321	NA	NA	NA	NA	NA	NA	NA	NA	NA	NA	NA	NA	NA	5	4	4	5	5	0	1	1	0	0
Q3LXA3	NA	NA	NA	NA	NA	-2.09684	-1.74079	-1.9027	-1.54794	-1.56699	-1.83905	-1.90778	NA	-1.58938	-1.60555	-1.68903	-2.15533	-1.84648	-2.3367	-2.02284	NA	NA	NA	NA	NA	5	0	1	0	5	0	5	4	5	0
Q3MHD2	0.725823	0.961605	0.86641	0.827598	1.07506	0.928756	1.2135	0.764065	0.927554	1.05683	1.08594	0.94131	0.703096	0.759803	0.910679	1.09535	1.01951	1.13986	0.978818	0.86165	1.1149	0.960187	1.06915	1.1642	0.980863	0	0	0	0	0	5	5	5	5	5
Q3MIX3	NA	NA	NA	NA	NA	NA	NA	NA	NA	NA	NA	NA	NA	NA	NA	NA	NA	NA	NA	NA	NA	NA	NA	NA	NA	5	5	5	5	5	0	0	0	0	0
Q3SXM5	-0.500472	NA	-0.526616	-0.839984	-0.725199	-0.471184	-0.263324	0.43037	-0.337107	-0.0135115	-0.409749	NA	-0.355397	-0.502627	-0.453714	NA	NA	NA	NA	NA	-0.399098	-0.497832	0.413145	-0.438404	-0.450374	1	0	1	5	0	4	5	4	0	5
Q3SY69;REV__Q14005	0.320384	0.241878	-0.100074	-0.175547	-0.0821535	NA	NA	NA	NA	NA	NA	NA	NA	NA	NA	0.983431	0.601101	0.795429	0.696822	0.748915	-0.00376468	0.00150712	-0.332243	-0.120028	-0.23997	0	5	5	0	0	5	0	0	5	5
Q3YEC7	NA	-1.17388	-1.36917	-1.3389	-0.978183	-1.05109	-0.296433	-1.54677	-1.3627	-0.932595	0.668095	0.00934556	-0.599005	0.187448	0.161949	-0.375784	-0.490973	-0.28064	-0.662632	-0.671493	-0.744529	-0.801336	-0.949291	NA	-0.695074	1	0	0	0	1	4	5	5	5	4
Q3ZCM7	4.7394	4.76519	4.94903	4.51387	4.62099	4.35111	4.83893	4.77128	4.97066	NA	4.72825	4.79664	4.53421	4.63524	4.7053	4.60075	4.82455	4.3931	NA	5.05609	NA	4.66022	5.16988	4.19653	4.82093	0	1	0	1	1	5	4	5	4	4
Q3ZCQ8	1.91401	1.87674	1.77103	1.68233	1.80614	4.02541	4.17068	4.07673	4.22052	4.52632	4.61615	4.36149	4.3334	4.52815	4.75511	4.19711	3.95152	4.13787	4.23699	4.11075	3.87313	3.52791	3.75228	3.64531	3.51209	0	0	0	0	0	5	5	5	5	5
Q49A26	-0.722797	-0.536949	-0.726683	-0.5145	-1.02663	-0.932607	-1.10305	-0.918486	-1.34004	-2.51245	-0.843732	-0.560586	-0.694972	-0.589716	-0.901673	-1.23049	-0.54192	-0.825053	-0.739244	-0.182218	-0.461125	-0.345093	-0.622646	-0.545237	-0.111884	0	0	0	0	0	5	5	5	5	5
Q4G0F5	NA	NA	NA	NA	NA	NA	NA	NA	NA	-1.96174	NA	-2.16897	NA	NA	NA	NA	NA	NA	NA	NA	NA	NA	NA	NA	NA	5	4	4	5	5	0	1	1	0	0
Q4G0I0	NA	NA	NA	NA	NA	0.24678	0.749452	0.29059	0.528573	1.25807	1.73276	1.34349	1.23198	1.32996	1.75438	0.648744	0.511666	0.422003	0.921012	0.552572	1.31702	0.888622	1.0446	0.95634	0.571824	5	0	0	0	0	0	5	5	5	5
Q4G0J3	1.42522	1.52095	1.54653	1.42964	1.55576	2.13389	1.72547	1.93526	1.75991	1.21742	2.23037	2.45888	2.56828	2.55737	2.3622	1.95049	2.49753	2.38724	2.09518	2.44393	2.53886	2.54196	2.6377	2.51552	2.55789	0	0	0	0	0	5	5	5	5	5
Q4G0N4	2.20338	2.0377	2.23785	2.34057	2.13013	NA	NA	NA	NA	NA	NA	NA	NA	NA	NA	NA	NA	NA	NA	NA	NA	NA	NA	NA	NA	0	5	5	5	5	5	0	0	0	0
Q4G176	-0.882332	-1.74206	-1.43155	-1.6644	-1.66048	NA	NA	NA	NA	NA	NA	NA	NA	NA	NA	NA	NA	NA	NA	NA	NA	NA	NA	NA	NA	0	5	5	5	5	5	0	0	0	0
Q4J6C6	0.548657	1.06883	1.01061	0.708044	0.322672	-1.44405	-1.95297	-1.32579	-1.50322	-1.14135	-1.31851	-1.03909	-0.6889	-1.49478	-1.15014	-1.7696	-1.37704	-1.95082	NA	-1.24104	NA	-1.77031	-1.82046	-0.789691	-1.01154	0	0	0	1	1	5	5	5	4	4
Q4KMP7	-2.08755	-2.35965	-2.05254	-1.87852	-1.87896	NA	NA	NA	NA	-1.95422	-2.25998	-1.90727	-1.98587	-1.78502	-2.06356	-1.86244	-1.97514	-1.83999	-1.85239	-2.07973	NA	-1.87004	-1.532	-2.02433	-2.42799	0	4	0	0	1	5	1	5	5	4
Q4KMQ2	NA	NA	NA	NA	NA	NA	NA	NA	NA	NA	NA	NA	NA	NA	NA	NA	NA	NA	NA	NA	NA	NA	NA	NA	NA	5	5	5	5	5	0	0	0	0	0
Q4U2R6	1.18641	0.664329	0.584188	0.219063	0.435547	NA	NA	NA	NA	NA	NA	NA	NA	NA	NA	NA	NA	NA	NA	NA	NA	NA	NA	NA	NA	0	5	5	5	5	5	0	0	0	0
Q4V328	NA	NA	NA	-2.05694	-1.99998	-0.662988	-1.59577	-0.835876	-1.43573	-3.10441	-0.409561	-0.278981	-0.315129	-0.046804	-0.554485	-1.09189	-0.562208	-0.42246	-0.745653	-0.346272	-0.453663	-0.137403	-0.178817	-0.240882	-0.295203	3	0	0	0	0	2	5	5	5	5
Q4VC31	NA	NA	NA	NA	NA	0.140709	0.691528	0.390324	0.66983	1.56241	0.449619	0.483635	0.0598779	0.542098	0.991082	0.128628	0.32442	-0.0480798	0.542139	-0.728736	0.520873	-0.228336	0.2595	-0.389269	1.04773	5	0	0	0	0	0	5	5	5	5
Q4VCS5	NA	NA	NA	NA	NA	NA	NA	NA	NA	NA	NA	NA	NA	NA	NA	NA	NA	NA	-2.99913	-2.30075	NA	NA	NA	NA	NA	5	5	5	3	5	0	0	0	2	0
Q4ZIN3	NA	NA	NA	NA	NA	-2.16893	-1.80663	-1.65394	-1.67645	-1.17842	-2.46817	NA	-2.56334	NA	-2.58693	NA	NA	NA	NA	NA	NA	NA	NA	NA	NA	5	0	2	5	5	0	5	3	0	0
Q52LG2	NA	NA	NA	NA	NA	NA	NA	NA	NA	NA	NA	NA	NA	NA	NA	NA	NA	NA	NA	NA	NA	NA	NA	NA	NA	5	5	5	5	5	0	0	0	0	0
Q52LJ0	0.440607	0.357251	0.394038	0.448657	0.526715	0.384929	0.327743	0.261613	0.160009	0.325541	-0.0484888	0.315437	0.0210716	0.63749	0.595972	0.803566	0.637906	0.73594	0.71996	1.02421	0.654055	0.898295	0.420677	0.835921	1.17174	0	0	0	0	0	5	5	5	5	5
Q53EL6	-0.699572	-1.37687	-0.852718	-0.603341	-0.878659	NA	NA	NA	NA	NA	NA	NA	NA	NA	NA	NA	NA	NA	NA	NA	NA	NA	NA	NA	NA	0	5	5	5	5	5	0	0	0	0
Q53ET0	NA	NA	NA	NA	NA	NA	NA	NA	NA	NA	NA	NA	NA	NA	NA	NA	NA	NA	NA	NA	NA	NA	NA	NA	NA	5	5	5	5	5	0	0	0	0	0
Q53EU6	NA	NA	NA	NA	NA	NA	NA	NA	NA	NA	NA	NA	NA	NA	NA	NA	NA	NA	NA	NA	NA	NA	NA	NA	NA	5	5	5	5	5	0	0	0	0	0
Q53EZ4	-2.16016	-2.18162	-1.05252	-2.06597	-1.66867	NA	NA	NA	NA	NA	NA	NA	NA	NA	NA	NA	NA	NA	NA	NA	NA	NA	NA	NA	NA	0	5	5	5	5	5	0	0	0	0
Q53GG5	NA	NA	NA	NA	NA	NA	-0.811894	NA	NA	NA	NA	-0.741386	NA	NA	NA	-0.770625	-0.790167	-0.745452	-0.408391	NA	-1.12304	NA	NA	NA	-1.24194	5	4	4	1	3	0	1	1	4	2
Q53GQ0	NA	NA	NA	NA	NA	-0.315711	NA	0.906356	NA	1.03612	NA	NA	NA	NA	NA	NA	NA	NA	NA	NA	NA	NA	NA	NA	NA	5	2	5	5	5	0	3	0	0	0
Q53GS9	-0.763265	-1.22729	-1.2202	-0.867121	-0.926475	-0.0879807	-0.748443	-0.480909	-1.07412	-2.11738	0.0106045	-0.61946	-0.440834	0.112101	-0.121719	-0.827272	-0.580741	-0.495931	-0.56343	-0.387296	-0.0663557	0.127519	-0.282474	-0.131209	-0.166758	0	0	0	0	0	5	5	5	5	5
Q53H12	-2.01828	-2.14322	-1.38041	-1.54558	-1.40459	1.61115	1.61966	1.85206	1.66987	2.0737	2.12908	2.01543	2.03349	2.11276	2.1336	1.6611	1.461	1.57473	1.65356	1.43834	1.02733	0.77109	0.986051	0.964187	0.837251	0	0	0	0	0	5	5	5	5	5
Q53H82	-0.751573	-0.74775	-0.899658	-0.995388	-0.798163	-1.21008	-1.40238	-0.759705	-0.73228	-0.944974	-1.50635	-1.38891	-1.303	-1.572	-1.47097	-1.2881	-1.71639	-1.08951	NA	-1.78764	-1.21158	-1.35784	-1.25013	-1.12818	-1.14607	0	0	0	1	0	5	5	5	4	5
Q53H96	-0.599679	-0.499958	-0.42427	-0.719476	-0.492888	-0.870576	-0.498402	-0.276653	-0.430376	-0.300095	-0.182262	-0.108951	-0.434954	-0.363838	-0.301185	-0.584228	-0.708491	-0.917941	-0.485927	-0.427679	-1.06321	-0.962419	-1.00737	-1.04355	-0.897255	0	0	0	0	0	5	5	5	5	5
Q53HC9	-1.76074	-1.37526	-1.24873	-1.42529	-1.34477	-0.922016	-0.998101	-1.13567	-0.94777	-0.74701	-0.596253	-0.651492	-0.668312	-0.768493	-1.00172	-0.717263	-0.728025	-0.769819	-0.77542	-1.05809	-1.01576	-0.972321	-1.25669	-1.20786	-1.10494	0	0	0	0	0	5	5	5	5	5
Q53HL2	NA	NA	NA	NA	NA	NA	NA	NA	NA	NA	-0.663781	-0.820317	-0.454115	-0.585282	-0.468004	-1.65023	-0.826742	-1.39895	-1.75701	-0.852266	-0.632845	-0.797137	-0.801244	-0.980332	-1.06764	5	5	0	0	0	0	0	5	5	5
Q53R41	NA	NA	NA	-1.5474	-1.73341	NA	NA	NA	NA	NA	NA	NA	NA	NA	NA	NA	NA	NA	NA	NA	NA	NA	NA	NA	NA	3	5	5	5	5	2	0	0	0	0
Q53S58	NA	NA	NA	NA	NA	-0.471473	-0.196339	-0.0342688	0.054023	1.10296	0.782819	0.442594	0.707447	0.60378	0.839444	0.528696	-0.145847	0.40701	0.604921	0.13592	0.0246873	-0.0660794	0.605256	0.104646	-0.153972	5	0	0	0	0	0	5	5	5	5
Q562E7	NA	NA	NA	NA	NA	NA	NA	NA	NA	NA	NA	NA	NA	NA	NA	NA	NA	NA	NA	NA	NA	NA	NA	NA	NA	5	5	5	5	5	0	0	0	0	0
Q562R1	NA	NA	NA	NA	NA	NA	NA	NA	NA	NA	NA	NA	NA	NA	NA	NA	NA	NA	NA	NA	NA	NA	NA	NA	NA	5	5	5	5	5	0	0	0	0	0
Q567V2	NA	NA	NA	NA	NA	NA	NA	NA	NA	NA	NA	NA	NA	NA	NA	NA	NA	NA	NA	NA	NA	NA	NA	NA	NA	5	5	5	5	5	0	0	0	0	0
Q56NI9	NA	NA	NA	NA	NA	NA	NA	NA	NA	NA	NA	NA	NA	NA	NA	NA	NA	NA	NA	NA	NA	NA	NA	NA	NA	5	5	5	5	5	0	0	0	0	0
Q56VL3	NA	NA	NA	NA	NA	-1.44422	-1.0112	-1.06416	-1.00838	-0.339571	-1.15559	-1.52023	-1.24589	-1.7364	-1.29238	-1.30251	-1.33437	-1.29239	-1.01786	-1.31576	-1.53889	-1.65233	-1.57248	-1.29297	-1.70843	5	0	0	0	0	0	5	5	5	5
Q58FF8	3.40992	3.59557	3.55199	3.22313	3.37715	2.98887	3.16263	3.67675	3.11537	4.45284	3.16781	3.15599	3.08017	3.32397	3.37751	3.31305	2.8768	2.75145	3.36419	2.74085	2.77854	0.720664	4.14064	3.10842	3.00645	0	0	0	0	0	5	5	5	5	5
Q5BJD5	NA	-0.913077	-0.753248	-1.0178	-1.19851	-0.96187	-0.93975	-0.834711	-0.912876	-0.711398	-0.882712	-0.922382	-0.804513	-1.15243	-1.07258	-0.736334	-1.17057	-0.869723	-0.776276	-1.02138	-0.445139	-0.822247	-0.946922	-0.779198	-0.662751	1	0	0	0	0	4	5	5	5	5
Q5BKX5	NA	NA	NA	NA	NA	NA	-1.78354	-1.7178	-1.57047	-1.71903	NA	-1.47724	-1.81933	-1.52701	-1.37539	NA	NA	NA	NA	NA	NA	NA	NA	NA	NA	5	1	1	5	5	0	4	4	0	0
Q5BKZ1	-1.11887	-1.13463	-1.19079	-1.47513	-1.07886	-0.563335	-1.23166	-1.17907	-1.28048	-2.80518	-0.749103	-0.649166	-0.57902	-0.672805	-0.809421	-1.12242	-0.834383	-0.82663	-1.14821	-0.321586	-0.341965	-0.198383	-1.01407	-0.374379	-0.356719	0	0	0	0	0	5	5	5	5	5
Q5C9Z4	-0.310377	-0.662126	-0.950528	-0.392858	-0.354835	-0.83773	-0.762271	-1.13171	-1.11188	-1.55308	-0.386188	-0.720319	-0.413503	-0.388024	-0.523483	-0.200517	-0.897281	-0.64587	-0.525656	-0.653623	-0.991611	-0.759806	-0.77439	-0.671099	-1.0169	0	0	0	0	0	5	5	5	5	5
Q5F1R6	NA	NA	NA	NA	NA	NA	NA	NA	NA	NA	NA	NA	NA	NA	NA	NA	NA	NA	NA	NA	NA	NA	NA	NA	NA	5	5	5	5	5	0	0	0	0	0
Q5H9R7	0.630861	0.884927	0.998558	0.424624	0.895453	0.913018	1.02168	1.192	0.884995	1.0186	1.34822	1.56862	1.22541	1.44435	1.25976	1.0581	0.677858	0.823853	0.857533	0.375677	0.57892	0.650111	0.399246	0.48493	0.216353	0	0	0	0	0	5	5	5	5	5
Q5HYI7	NA	NA	NA	NA	NA	NA	NA	NA	NA	NA	NA	NA	NA	NA	NA	NA	NA	NA	NA	NA	NA	NA	NA	NA	NA	5	5	5	5	5	0	0	0	0	0
Q5HYI8	0.368703	0.210861	0.403487	0.22631	0.367882	0.571932	0.523481	0.593385	0.40814	0.303258	0.462241	0.592728	0.610825	0.641783	0.469367	0.381035	0.291299	0.39186	0.240034	-0.00201126	0.111428	0.401783	0.118752	0.273852	0.219935	0	0	0	0	0	5	5	5	5	5
Q5HYK3	0.298404	-0.388423	-0.235904	-0.474825	NA	-0.578745	-0.753763	-0.0762856	-1.26466	-0.64646	-0.717607	-0.277105	-0.556424	NA	-0.546169	-1.25419	NA	NA	-1.29956	-1.20156	-0.975954	-1.04272	NA	NA	-1.63461	1	0	1	2	2	4	5	4	3	3
Q5I7T1;Q5BKT4	NA	NA	NA	NA	NA	NA	NA	NA	NA	NA	NA	NA	NA	NA	NA	NA	NA	NA	NA	NA	NA	NA	NA	NA	NA	5	5	5	5	5	0	0	0	0	0
Q5JPH6	0.345478	-0.164551	-0.444875	-0.552705	-0.302477	NA	NA	NA	NA	NA	NA	NA	-0.928892	NA	-0.948283	NA	NA	NA	NA	NA	NA	NA	NA	NA	NA	0	5	3	5	5	5	0	2	0	0
Q5JRA6	-1.41912	-1.45868	-1.28171	-1.33859	-1.6008	0.154973	0.872759	0.171582	0.829717	1.63464	-0.966198	-1.06138	-1.00122	-1.25186	-0.948393	-1.86526	-1.75309	-1.54411	-1.00834	-1.15753	-1.07601	-1.0159	-1.14395	-1.25434	-0.909204	0	0	0	0	0	5	5	5	5	5
Q5JRX3	2.99427	3.02504	2.916	2.7297	2.84027	0.963979	1.02995	1.2123	1.24305	1.2843	1.50099	1.39764	1.58993	1.54478	1.43677	1.6065	1.46218	1.5795	1.73707	1.51183	1.5393	1.5318	1.55917	1.33283	1.37054	0	0	0	0	0	5	5	5	5	5
Q5JSZ5	-2.23354	-1.88276	-1.95049	-1.93608	-1.73875	-2.29162	-2.28129	-2.01464	-1.66963	-2.32873	-2.13392	-2.4913	-2.995	-2.19192	-2.14641	NA	NA	NA	NA	NA	NA	NA	NA	NA	NA	0	0	0	5	5	5	5	5	0	0
Q5JTD0	NA	NA	NA	NA	NA	NA	NA	NA	NA	NA	NA	-3.07597	NA	NA	NA	NA	NA	NA	NA	NA	NA	-2.6566	-2.49281	NA	NA	5	5	4	5	3	0	0	1	0	2
Q5JTH9	1.32488	1.57614	1.42778	1.48756	1.41962	1.68084	1.31767	1.40796	0.910979	0.60347	1.71504	1.92433	1.7589	1.89523	1.68165	1.80695	2.10559	1.94529	1.90862	2.20624	2.17753	2.21616	2.10384	2.03225	2.05593	0	0	0	0	0	5	5	5	5	5
Q5JTJ3	NA	NA	NA	NA	NA	2.37624	2.8959	2.52993	2.78322	3.39869	2.83929	2.65353	2.60642	2.72621	3.36549	2.07919	1.90197	2.21203	2.6105	2.48242	2.33763	1.93487	2.08896	1.99845	2.00753	5	0	0	0	0	0	5	5	5	5
Q5JTV8	-0.677622	-0.569867	-0.710483	-0.944672	-0.893435	-0.909146	-0.487672	-0.350914	-0.622018	-0.397675	-0.715974	-0.468725	-0.701843	-0.764812	-0.905429	-0.381616	-0.290769	-0.498346	-0.473617	-0.505918	-0.757398	-0.632988	-0.685369	-0.787993	-0.781512	0	0	0	0	0	5	5	5	5	5
Q5JTW2	NA	NA	NA	NA	NA	NA	NA	NA	NA	NA	NA	NA	NA	NA	NA	NA	NA	NA	NA	NA	NA	NA	NA	NA	NA	5	5	5	5	5	0	0	0	0	0
Q5JTZ9	2.08653	2.03248	2.02539	1.97978	1.98091	0.313115	0.145968	0.4814	0.465835	0.631355	0.459715	0.48382	0.622975	0.527844	0.63845	0.646917	0.552657	0.660966	0.417679	0.390498	0.510154	0.341771	0.0762546	-0.146806	0.36725	0	0	0	0	0	5	5	5	5	5
Q5JVF3	-0.645115	-0.962527	-0.733746	-1.01439	-0.598517	-0.816732	-0.495224	-0.406074	-0.552736	0.029719	-1.22129	-1.48224	-1.45712	-1.27262	-1.13734	-0.637976	-1.06528	-0.974238	-0.49517	-0.840242	-1.37026	-1.14903	-1.04462	-1.40032	-1.47224	0	0	0	0	0	5	5	5	5	5
Q5MCW4	NA	NA	NA	NA	NA	NA	NA	NA	NA	NA	NA	NA	NA	NA	NA	NA	NA	NA	NA	NA	NA	NA	NA	NA	NA	5	5	5	5	5	0	0	0	0	0
Q5QJE6	-1.71834	-1.68604	-2.20176	-1.97852	-1.79115	-1.38983	-1.52589	-1.36975	-2.13822	-2.89038	-0.994052	-1.08935	-1.17713	-0.61706	-1.39899	NA	NA	NA	NA	NA	-1.40017	-0.948069	-0.938677	-0.986249	-1.07859	0	0	0	5	0	5	5	5	0	5
Q5RI15	NA	NA	NA	NA	NA	0.628326	1.0445	0.63765	1.22316	1.68768	1.9473	1.77434	1.50443	1.63604	2.00289	0.500053	-0.284098	0.329397	0.54334	0.464264	0.571779	0.386387	0.312841	0.67207	0.45396	5	0	0	0	0	0	5	5	5	5
Q5RKV6	0.263824	-0.039654	0.0747255	0.227105	0.476924	-0.144881	-0.266924	-0.170288	-0.737284	NA	0.242585	-0.499094	-0.444791	0.0782189	-0.47572	-0.0967155	0.124085	0.0143699	0.323526	-0.237812	-0.0203607	-0.0997511	-0.239084	-0.362358	0.0544619	0	1	0	0	0	5	4	5	5	5
Q5SQI0	-2.77811	-2.71901	-2.75446	-2.49831	-2.51521	NA	NA	NA	NA	NA	NA	NA	NA	NA	NA	NA	NA	NA	NA	NA	NA	NA	NA	NA	NA	0	5	5	5	5	5	0	0	0	0
Q5SQN1	NA	NA	NA	NA	NA	NA	NA	NA	NA	NA	NA	NA	NA	NA	NA	NA	NA	NA	NA	NA	NA	NA	NA	NA	NA	5	5	5	5	5	0	0	0	0	0
Q5SRE5	-1.94147	NA	NA	-2.10686	-2.06908	NA	NA	NA	-1.84887	-1.84049	-1.5489	-1.67952	-1.21706	-1.41354	-1.6159	NA	NA	NA	NA	NA	NA	NA	NA	NA	NA	2	3	0	5	5	3	2	5	0	0
Q5SSJ5	NA	-1.79934	-1.97799	-1.23477	NA	-0.564261	-0.843984	-1.10344	-1.1713	NA	-0.257623	0.0668301	0.124573	0.212916	-0.192121	-1.99	-0.398561	-1.00248	-0.47327	-0.51176	-0.351274	-0.214885	-0.85824	-0.468541	-0.296545	2	1	0	0	0	3	4	5	5	5
Q5ST30	1.13146	-0.140457	0.348766	0.251667	0.579131	NA	NA	NA	NA	NA	NA	NA	NA	NA	NA	-2.48845	NA	-2.75217	-2.58833	NA	-1.94949	-2.12294	-2.17522	-2.33827	-2.07834	0	5	5	2	0	5	0	0	3	5
Q5SW79;Q96L14;Q00G26	-1.22715	-1.02808	-1.3426	-0.94233	-0.882277	-0.36821	-0.614987	-0.821688	-0.891231	-2.18631	-0.396052	-0.360523	-0.399122	-0.188173	-0.465546	-0.493563	-0.0104587	-0.213351	-0.284141	-0.0100845	0.0183974	0.167787	-0.14901	0.179567	-0.0660729	0	0	0	0	0	5	5	5	5	5
Q5SWX8	-0.914738	-1.24825	-1.26781	-1.60362	-1.19906	-0.364351	-0.551189	-0.377052	-0.981792	-0.403797	-0.551784	-0.49582	-0.657752	-0.45905	-0.598447	-0.776045	-0.569162	-0.74023	-0.890413	-0.913437	-1.24408	-0.497974	-0.854502	-1.36123	-1.09582	0	0	0	0	0	5	5	5	5	5
Q5SXM8	NA	NA	NA	NA	NA	NA	NA	NA	NA	NA	NA	NA	NA	NA	NA	NA	NA	NA	NA	NA	NA	NA	NA	NA	NA	5	5	5	5	5	0	0	0	0	0
Q5SY16	0.961134	0.751781	0.798977	0.785678	0.825841	0.941898	0.841509	1.33126	0.880296	0.930045	1.18067	1.29126	1.3362	1.30975	1.27209	0.477289	0.466512	0.333531	0.23714	0.391476	0.218587	0.897823	0.870735	0.143893	0.584847	0	0	0	0	0	5	5	5	5	5
Q5SYC1	NA	NA	NA	NA	NA	NA	NA	NA	NA	NA	NA	NA	NA	NA	NA	NA	NA	NA	NA	NA	NA	NA	NA	NA	NA	5	5	5	5	5	0	0	0	0	0
Q5SYE7	NA	NA	NA	NA	NA	NA	NA	NA	NA	NA	NA	NA	NA	NA	NA	NA	NA	NA	NA	NA	NA	NA	NA	NA	NA	5	5	5	5	5	0	0	0	0	0
Q5T0B9	NA	NA	NA	NA	NA	NA	NA	NA	NA	NA	NA	NA	NA	NA	NA	NA	NA	NA	NA	NA	NA	NA	NA	NA	NA	5	5	5	5	5	0	0	0	0	0
Q5T0F9	NA	NA	NA	NA	NA	1.58259	0.991037	NA	NA	NA	NA	NA	NA	NA	NA	NA	NA	NA	NA	NA	NA	1.13543	0.341777	NA	NA	5	3	5	5	3	0	2	0	0	2
Q5T160	-0.416929	-0.41168	-0.701914	-0.851022	-0.83073	-2.58811	-2.84037	-1.67759	-2.69651	NA	NA	NA	NA	NA	NA	NA	NA	NA	NA	NA	NA	NA	NA	NA	NA	0	1	5	5	5	5	4	0	0	0
Q5T1M5	NA	NA	NA	NA	NA	NA	NA	NA	NA	-1.21722	NA	NA	-2.06282	-2.23066	-2.24819	NA	NA	NA	NA	NA	NA	NA	NA	NA	NA	5	4	2	5	5	0	1	3	0	0
Q5T280	-2.06898	-2.53214	-2.13087	-2.5622	-1.98888	-2.70468	-3.13982	-2.19636	-3.53064	-4.02204	-1.72728	-1.71158	-1.41442	-1.45635	-1.83717	NA	NA	NA	NA	NA	-2.56833	-2.03446	-1.99618	-2.80749	-2.9052	0	0	0	5	0	5	5	5	0	5
Q5T2T1	NA	NA	NA	NA	NA	NA	NA	NA	NA	NA	NA	NA	NA	NA	NA	NA	NA	NA	NA	NA	NA	NA	NA	NA	NA	5	5	5	5	5	0	0	0	0	0
Q5T3I0	-1.49672	-1.55096	-1.42749	-0.942723	-1.40722	NA	NA	NA	NA	NA	-0.676427	-1.05387	-0.913456	-0.593792	-0.893659	-1.20625	-0.939529	-0.998097	-1.04937	-0.709029	-0.979951	-0.854692	-0.854663	-0.796081	-1.12158	0	5	0	0	0	5	0	5	5	5
Q5T440	1.6601	1.61127	1.63536	1.65721	1.87315	NA	NA	NA	NA	NA	NA	NA	NA	NA	NA	NA	NA	NA	NA	NA	NA	NA	NA	NA	NA	0	5	5	5	5	5	0	0	0	0
Q5T447	-0.915334	-1.03491	-1.33524	-1.11155	-1.28454	-1.23376	-1.14788	-1.10252	-1.14041	-1.09317	-0.80913	-0.693184	-0.491208	-0.57433	-0.557014	-1.06346	-1.08003	-0.946223	-1.178	-1.23929	-1.27946	-1.48583	-1.20336	-1.03083	-1.44235	0	0	0	0	0	5	5	5	5	5
Q5T4S7	-0.0589169	0.00141307	-0.0138246	-0.172087	0.0214971	-0.180099	0.128309	0.0638053	0.168877	0.450084	0.00248142	0.161304	0.000582148	-0.0520966	0.0939803	0.378479	0.00153669	0.142034	0.408046	0.265726	-0.0177729	-0.11396	0.0894453	-0.164333	0.177828	0	0	0	0	0	5	5	5	5	5
Q5T5U3	-2.47678	-2.48458	NA	-2.68322	-2.81086	-2.77365	-2.27278	-2.50879	-2.60304	-3.31834	-2.63643	-2.28915	-2.40682	-2.51935	-2.82218	NA	NA	NA	NA	NA	-2.62488	-2.75488	-2.1075	-2.40188	-2.19139	1	0	0	5	0	4	5	5	0	5
Q5T5Y3	NA	NA	NA	NA	NA	NA	NA	NA	NA	NA	NA	NA	NA	NA	NA	NA	NA	NA	NA	NA	-2.3157	NA	NA	NA	-2.45715	5	5	5	5	3	0	0	0	0	2
Q5T653	1.73121	1.66988	1.58824	1.51438	1.77824	0.906162	0.221625	0.464086	0.389195	-0.10581	0.753026	0.972777	1.2952	0.880347	0.890462	0.652931	0.708081	0.731496	0.131784	0.67681	0.874837	0.630845	0.570984	1.02844	1.0349	0	0	0	0	0	5	5	5	5	5
Q5T6F2	-1.56505	NA	-1.17465	-0.683179	-1.15036	-0.941538	-0.519274	-0.936212	-0.507799	0.0248271	-1.0017	-0.794045	-1.03466	-0.797773	-0.677338	-1.52224	-1.61612	-1.16924	-1.38926	-1.31217	-1.37938	-1.37162	-0.667027	-1.19583	-0.996047	1	0	0	0	0	4	5	5	5	5
Q5T6V5	-0.494697	-0.129177	-0.168636	-0.306422	-0.12469	-0.126145	-0.0825837	-0.563855	-0.10476	0.00613151	-0.255335	-0.193967	-0.532109	-0.332601	-0.558534	0.0973762	-0.222008	-0.0581621	-0.0716182	-0.727036	0.0971738	-0.355425	-0.681511	-0.45298	-0.201052	0	0	0	0	0	5	5	5	5	5
Q5T749	-0.299582	-0.391511	0.106417	0.391567	0.060995	-0.116905	-0.288589	-0.0173767	0.230669	0.960987	0.550931	-0.319417	0.495599	0.196617	0.403028	1.80483	0.953342	1.23754	0.988881	0.590213	1.17577	0.499504	1.80795	1.81408	1.03795	0	0	0	0	0	5	5	5	5	5
Q5T750	NA	NA	NA	NA	NA	NA	NA	NA	NA	NA	NA	NA	NA	NA	NA	NA	NA	NA	NA	NA	NA	NA	NA	NA	NA	5	5	5	5	5	0	0	0	0	0
Q5T8P6	-0.0365283	-0.0365573	-0.0267408	0.0129988	0.0408249	0.826119	0.494371	0.508804	0.430626	-0.545594	0.39379	0.592343	0.696285	0.70085	0.469616	0.649089	1.21975	1.09321	0.759556	1.12647	0.912107	0.988583	0.909907	1.04252	0.971066	0	0	0	0	0	5	5	5	5	5
Q5T9A4	3.66103	3.63851	3.43756	3.44407	3.52943	5.47543	5.91998	5.60617	5.76292	6.24099	6.31823	5.91907	5.81219	5.96019	6.32067	5.55356	5.36445	5.5201	5.6241	5.33118	5.22731	5.02838	4.99069	5.16591	4.95179	0	0	0	0	0	5	5	5	5	5
Q5T9S5	NA	NA	NA	NA	NA	NA	NA	NA	NA	1.57861	NA	NA	NA	NA	NA	NA	NA	NA	NA	NA	1.57473	0.339488	0.453669	0.900508	0.631764	5	4	5	5	0	0	1	0	0	5
Q5TA45	-0.662005	-0.637461	-0.658347	-0.6961	-0.544973	-0.873889	-0.414693	-0.512638	-0.529118	-0.606124	-0.626825	-0.104788	-0.669575	-0.76114	-0.612849	NA	NA	NA	NA	NA	NA	NA	NA	NA	NA	0	0	0	5	5	5	5	5	0	0
Q5TAQ9;A6NGE4;P0C7V8	-0.711823	-0.799174	-0.849314	-0.808603	-1.0246	-0.730575	-0.69703	-0.572459	-0.459446	-0.923771	0.0170001	0.483866	0.430713	0.362278	0.422375	-0.9584	-1.08497	-0.926084	-1.63853	-0.965062	-0.568984	-0.710507	-0.607653	-0.484082	-0.485673	0	0	0	0	0	5	5	5	5	5
Q5TAX3	-1.43813	-1.49607	NA	NA	-1.23097	-0.933671	-0.835351	-0.808495	-0.150701	-0.277155	-0.543384	-0.170642	-0.422059	-0.987538	-0.325201	-1.20224	-1.03393	NA	NA	-0.879149	NA	-0.910264	-1.33088	-1.3121	-0.665419	2	0	0	2	1	3	5	5	3	4
Q5TC04	NA	NA	NA	NA	NA	NA	NA	NA	NA	NA	NA	NA	NA	NA	NA	NA	NA	NA	NA	NA	NA	NA	NA	NA	NA	5	5	5	5	5	0	0	0	0	0
Q5TC12	1.14447	1.05356	1.00167	0.87509	1.00424	-0.299941	-0.455756	-0.456691	-0.414375	-0.754716	0.212587	-0.11515	0.0936552	-0.348918	-0.218841	-0.228697	-0.616569	-0.534744	-0.42596	-0.403382	-0.102838	-0.379825	-0.435319	-0.494778	-0.419651	0	0	0	0	0	5	5	5	5	5
Q5TCX8	NA	NA	NA	NA	NA	NA	NA	NA	NA	NA	NA	NA	NA	NA	NA	NA	NA	NA	NA	NA	NA	NA	NA	NA	NA	5	5	5	5	5	0	0	0	0	0
Q5TDH0;Q8WTU0	-1.10807	-0.548895	-0.475699	-0.276958	-0.426116	-0.958484	-0.59586	-0.875117	-0.210692	-0.130472	-1.06496	-0.86586	-1.02515	-1.25526	-0.947508	-0.979184	-1.13066	-1.02442	-1.02215	-1.4906	-1.24435	-1.43426	-1.25552	-1.40379	NA	0	0	0	0	1	5	5	5	5	4
Q5TEU4	-1.41782	-1.61468	-1.50579	-1.52177	NA	NA	NA	NA	NA	NA	NA	NA	NA	NA	NA	NA	NA	NA	NA	NA	NA	NA	NA	NA	NA	1	5	5	5	5	4	0	0	0	0
Q5TFE4	1.00195	0.998067	1.06013	0.937902	1.0566	0.633361	0.915391	0.956977	1.02889	1.47415	0.88997	0.842391	0.715818	0.754799	0.872716	0.977787	0.817399	0.837474	1.06529	0.565171	0.744226	0.766296	1.03733	1.01481	0.54554	0	0	0	0	0	5	5	5	5	5
Q5TGZ0	NA	NA	NA	NA	NA	2.92586	3.3532	2.8019	3.55086	2.68464	3.81661	3.76765	3.63763	3.50509	4.121	2.50246	2.18854	2.23515	2.3643	2.77261	3.98291	2.50792	1.75931	3.78882	2.05764	5	0	0	0	0	0	5	5	5	5
Q5THJ4	-0.834617	-0.515907	-0.295012	-0.325976	-0.113602	NA	NA	NA	NA	NA	NA	NA	NA	NA	NA	NA	NA	NA	NA	NA	NA	NA	NA	NA	NA	0	5	5	5	5	5	0	0	0	0
Q5THK1	NA	NA	NA	NA	NA	NA	NA	NA	NA	NA	NA	NA	NA	NA	NA	NA	NA	NA	NA	NA	NA	NA	NA	NA	NA	5	5	5	5	5	0	0	0	0	0
Q5TZA2	-1.81643	NA	-1.61438	-1.39135	-1.5317	NA	NA	NA	NA	NA	NA	NA	NA	NA	NA	NA	NA	NA	NA	NA	NA	NA	NA	NA	NA	1	5	5	5	5	4	0	0	0	0
Q5U5X0	2.84739	2.79289	2.97714	3.04102	2.79343	NA	NA	NA	NA	NA	NA	NA	NA	NA	NA	NA	NA	NA	NA	NA	NA	NA	NA	NA	NA	0	5	5	5	5	5	0	0	0	0
Q5UIP0	-1.00744	-1.02089	-1.02283	-1.15611	-1.02041	-0.136975	-0.389847	-0.404153	-0.609852	-1.38569	-0.21335	-0.291939	-0.115102	-0.563825	-0.496528	-0.431437	-0.0232489	0.0200504	-0.261603	0.0769781	0.0487535	0.157797	0.22634	0.243146	0.244587	0	0	0	0	0	5	5	5	5	5
Q5VSL9;Q9ULQ0	-2.09699	-2.12551	-1.96272	-1.9787	-2.17036	-2.12435	-1.72654	-1.88163	-1.47525	-1.34994	-2.11311	-1.89504	-1.90479	-2.34308	-2.07234	-2.11935	-2.41343	-2.1514	-1.69473	-1.87849	-2.32505	-2.53881	-2.16114	-2.36691	-2.01578	0	0	0	0	0	5	5	5	5	5
Q5VT25	-0.96948	-1.02904	-1.31886	-0.779788	-1.08272	-0.475824	-0.839079	-0.919223	-1.31114	-2.62417	-0.207767	-0.305812	-0.35933	0.294409	-0.350867	-1.2507	-0.436089	-0.762696	-0.508021	-0.239932	-0.195394	0.0902321	-0.390189	-0.286854	-0.00966765	0	0	0	0	0	5	5	5	5	5
Q5VT66;Q969Z3	NA	NA	NA	NA	NA	0.659381	1.03324	1.28721	0.948108	1.9281	-0.190336	0.138771	0.457558	0.56292	0.712076	-0.760239	-0.267551	-0.820066	-0.51443	-0.905726	-0.042751	-0.831318	-0.692542	-0.80892	-0.547181	5	0	0	0	0	0	5	5	5	5
Q5VTL8	NA	NA	NA	NA	NA	-2.36453	NA	-2.59847	NA	NA	NA	NA	NA	NA	NA	-2.48438	-2.3619	-2.31387	-2.01466	-2.78383	-2.37195	-2.22534	NA	-2.13949	-2.29714	5	3	5	0	1	0	2	0	5	4
Q5VTR2	-0.680912	-0.64069	-0.650694	-0.496819	-0.477928	-0.0642759	-0.290862	-0.617932	-0.714795	-2.83796	-0.12056	0.252352	0.309435	0.287375	0.228574	-0.743438	0.0585041	-0.0815935	-0.294419	0.0418507	-0.0907004	0.0611387	0.0913676	0.217894	0.363611	0	0	0	0	0	5	5	5	5	5
Q5VU43	-1.60482	-1.19586	-1.44126	-1.36537	-1.35043	-1.02252	-0.913245	-0.874253	-0.868533	-1.75932	-1.02173	-0.722443	-0.950621	-0.855951	-0.897821	-1.05527	-1.13094	-1.20048	-1.18625	-0.872166	-0.828734	-1.34033	-0.699779	-0.908545	-0.837587	0	0	0	0	0	5	5	5	5	5
Q5VUA4	-1.50152	-1.66954	-1.70837	-1.84625	-1.70485	-1.45053	-1.37691	-1.69018	-1.87523	-5.59238	-1.02044	-0.997328	-0.785684	-0.98005	-0.97995	-1.70218	-1.17363	-1.31044	-1.53357	-0.799748	-1.15479	-0.908564	-1.32835	-1.05742	-1.02388	0	0	0	0	0	5	5	5	5	5
Q5VUJ6	NA	NA	NA	NA	NA	NA	NA	NA	NA	NA	NA	NA	NA	NA	NA	NA	NA	NA	NA	NA	-2.37909	NA	-2.1615	-2.62372	-2.35556	5	5	5	5	1	0	0	0	0	4
Q5VUM1	-1.32838	-2.37942	-2.48655	-2.40332	-2.5126	NA	NA	NA	NA	NA	NA	NA	NA	NA	NA	NA	NA	NA	NA	NA	NA	NA	NA	NA	NA	0	5	5	5	5	5	0	0	0	0
Q5VV41	NA	NA	NA	NA	NA	NA	NA	NA	NA	NA	NA	NA	NA	NA	NA	NA	NA	NA	NA	NA	NA	NA	NA	NA	NA	5	5	5	5	5	0	0	0	0	0
Q5VV42	-1.17982	-1.36228	-1.37165	-1.42654	-1.34775	-1.52932	-1.44787	-1.44497	-1.43338	-1.58862	-1.28427	-1.14427	-1.14599	-1.02028	-1.26028	-1.62032	-1.38983	-1.45751	-1.38554	-1.16405	-1.17906	-1.22557	-1.08279	-1.38287	-1.23506	0	0	0	0	0	5	5	5	5	5
Q5VV52	NA	-3.04641	NA	NA	-3.01013	NA	NA	NA	NA	NA	NA	NA	NA	NA	NA	NA	NA	NA	NA	NA	-2.66796	-2.42208	-3.38877	NA	-2.44283	3	5	5	5	1	2	0	0	0	4
Q5VVQ6	NA	NA	NA	NA	NA	-0.575318	-0.288589	-0.541248	0.0930138	-0.262756	-0.181779	NA	-0.210794	NA	NA	NA	NA	NA	NA	NA	NA	NA	NA	NA	NA	5	0	3	5	5	0	5	2	0	0
Q5VWQ0	NA	NA	NA	NA	NA	NA	NA	NA	NA	NA	-1.58919	-1.73318	-1.97684	-0.859604	NA	NA	NA	NA	NA	NA	-0.984323	-0.860567	-1.81672	-0.969873	-0.835293	5	5	1	5	0	0	0	4	0	5
Q5VWZ2	-0.698018	-1.28715	-1.03956	-1.12848	-1.04978	-0.860428	-0.805525	-0.380589	-1.11433	-1.1535	-1.27459	-1.60247	NA	NA	-1.07282	NA	NA	NA	NA	NA	NA	NA	NA	NA	NA	0	0	2	5	5	5	5	3	0	0
Q5VYK3	NA	NA	NA	NA	NA	NA	NA	NA	NA	-0.834606	-2.25175	-2.09945	-1.94236	-2.21703	-1.81347	NA	NA	NA	NA	NA	NA	NA	NA	NA	NA	5	4	0	5	5	0	1	5	0	0
Q5VYS8	-1.75351	-1.76402	-2.30966	NA	-1.86568	-2.17508	-1.96039	NA	NA	NA	-2.22314	-1.70412	-1.50085	-1.28875	NA	-1.74018	-1.32779	-1.82033	-1.80765	-1.33598	-1.48337	-1.45378	NA	-0.683597	-1.32937	1	3	1	0	1	4	2	4	5	4
Q5VZ89	NA	NA	NA	NA	NA	NA	NA	NA	NA	NA	NA	NA	NA	NA	NA	NA	NA	NA	NA	NA	NA	NA	NA	NA	NA	5	5	5	5	5	0	0	0	0	0
Q5VZE5	NA	NA	NA	NA	NA	NA	NA	NA	NA	NA	NA	NA	NA	NA	NA	NA	NA	NA	NA	NA	NA	NA	NA	NA	NA	5	5	5	5	5	0	0	0	0	0
Q5VZL5	-0.501393	-0.587746	-0.719639	-0.673423	-0.562338	-0.112157	-0.29023	-0.285799	-0.695022	NA	0.0954713	0.472857	0.79864	0.639227	0.293615	-0.691429	-0.333613	-0.427126	-0.550688	-0.149027	-0.364566	-0.178053	-0.253438	-0.0252215	-0.319933	0	1	0	0	0	5	4	5	5	5
Q5XKP0	NA	NA	NA	NA	NA	-0.373973	0.131613	-0.556903	0.139333	0.276803	0.911255	0.610521	0.634887	0.503456	1.16369	-0.238062	-0.296948	-0.492326	-0.307964	-0.0468952	-0.59258	-0.85367	-1.58529	-0.942365	-0.762126	5	0	0	0	0	0	5	5	5	5
Q5XPI4	NA	NA	NA	NA	NA	NA	NA	NA	NA	NA	NA	NA	NA	NA	NA	NA	NA	NA	NA	NA	NA	NA	NA	NA	NA	5	5	5	5	5	0	0	0	0	0
Q63HN8	-2.38764	-2.42673	-2.23735	-2.55759	-2.39301	-2.0406	-1.8504	-1.98054	-1.87056	-1.77292	-2.066	-2.33591	-2.51724	-2.49397	-2.39846	-1.75248	-1.78279	-1.78071	-1.74529	-2.04985	-2.11135	-1.90472	-1.74101	-2.09387	-2.05406	0	0	0	0	0	5	5	5	5	5
Q658P3	NA	NA	NA	NA	NA	NA	NA	NA	NA	NA	NA	NA	NA	NA	NA	NA	NA	NA	NA	NA	NA	NA	NA	NA	NA	5	5	5	5	5	0	0	0	0	0
Q658Y4	NA	NA	NA	NA	NA	-2.04398	NA	-1.88133	NA	NA	NA	NA	NA	NA	NA	NA	NA	NA	NA	NA	NA	NA	NA	NA	NA	5	3	5	5	5	0	2	0	0	0
Q659C4	NA	NA	NA	NA	NA	NA	-2.15396	-2.46999	-2.00189	NA	NA	NA	NA	NA	NA	-2.93787	-2.08692	-1.74798	-2.27607	-2.11497	NA	NA	NA	NA	NA	5	2	5	0	5	0	3	0	5	0
Q66K14	-2.04673	-1.47438	-1.7516	-1.39332	-1.3373	-1.72672	-1.22105	-1.98901	-1.0515	-1.5825	-1.15036	-1.56725	-1.49084	-1.2501	-1.11233	-1.56102	NA	-2.21658	NA	NA	-1.50692	-1.84243	-1.77547	NA	-1.63499	0	0	0	3	1	5	5	5	2	4
Q66K74	-0.467063	-0.575053	-0.666513	-0.682985	-0.681101	0.0353471	-0.282419	0.0377202	-0.302547	-0.106184	-0.354907	-0.324411	-0.37092	-0.256083	-0.506598	-0.209074	-0.350177	-0.19412	-0.473385	-0.07077	-0.886184	-0.537626	-0.327768	-0.119256	-0.0226065	0	0	0	0	0	5	5	5	5	5
Q66K89	NA	NA	NA	NA	NA	NA	NA	NA	NA	NA	NA	NA	NA	NA	NA	NA	NA	NA	NA	NA	NA	NA	NA	NA	NA	5	5	5	5	5	0	0	0	0	0
Q66PJ3	-0.29353	0.244903	0.076049	0.515391	0.172456	0.503896	0.37964	-0.267347	0.0689202	-0.814567	0.759495	0.922701	0.511394	0.878931	0.286155	0.131102	0.768496	0.41832	0.464601	0.824993	0.859201	0.815107	0.586474	0.794688	0.787728	0	0	0	0	0	5	5	5	5	5
Q674X7	NA	NA	NA	NA	NA	NA	NA	NA	NA	NA	NA	NA	NA	NA	NA	NA	NA	NA	NA	NA	NA	NA	NA	NA	NA	5	5	5	5	5	0	0	0	0	0
Q676U5	-1.79095	-1.88482	-1.68648	-1.86451	-1.70203	-1.59212	-1.09577	-1.39349	-1.61826	-1.59071	-1.60905	-1.29175	-1.37462	-1.35639	-1.54458	-1.74756	-2.1197	-2.28304	-1.91847	-1.75843	-1.55231	-1.58489	NA	-1.60677	-1.56747	0	0	0	0	1	5	5	5	5	4
Q68CQ4	NA	NA	NA	NA	NA	-1.95892	NA	-1.66845	-1.7838	-1.40794	-2.18167	-1.44996	NA	-1.26492	-1.56168	NA	NA	NA	NA	NA	NA	NA	NA	NA	NA	5	1	1	5	5	0	4	4	0	0
Q68CQ7	NA	NA	NA	NA	NA	NA	NA	NA	NA	NA	NA	NA	NA	NA	NA	NA	NA	NA	NA	NA	NA	NA	NA	NA	NA	5	5	5	5	5	0	0	0	0	0
Q68CZ6	NA	-3.06981	-2.92938	-3.14327	NA	NA	-2.3828	NA	-2.8201	-2.21219	-3.07832	NA	NA	NA	NA	-2.61394	NA	-2.81108	-2.82575	NA	NA	NA	NA	NA	NA	2	2	4	2	5	3	3	1	3	0
Q68DI1	NA	NA	NA	NA	NA	NA	NA	NA	NA	NA	NA	NA	NA	NA	NA	NA	NA	NA	NA	NA	NA	NA	NA	NA	NA	5	5	5	5	5	0	0	0	0	0
Q68DQ2	NA	-0.662932	-0.381378	NA	NA	NA	NA	NA	NA	NA	NA	NA	NA	NA	NA	NA	NA	NA	NA	NA	NA	NA	NA	NA	NA	3	5	5	5	5	2	0	0	0	0
Q68E01	NA	NA	NA	NA	NA	NA	NA	NA	NA	NA	NA	NA	NA	NA	NA	NA	NA	NA	NA	NA	NA	NA	NA	NA	NA	5	5	5	5	5	0	0	0	0	0
Q69YH5	NA	NA	NA	NA	NA	NA	NA	NA	NA	NA	-2.32278	-2.45824	NA	-2.27103	NA	NA	NA	NA	NA	NA	NA	NA	NA	NA	NA	5	5	2	5	5	0	0	3	0	0
Q69YN2	-0.151187	-0.224405	0.022415	-0.17912	0.127573	-0.43243	-0.578834	-0.527852	-0.659064	-0.827655	0.037402	0.368112	0.452152	0.579469	0.259522	0.0414345	0.120318	0.059462	-0.303024	0.0386069	-0.150876	0.0481932	0.0310742	0.281708	0.0812773	0	0	0	0	0	5	5	5	5	5
Q69YN4	-1.10634	-1.75448	-1.47141	-1.65436	-1.60387	-0.702774	-1.06568	-0.811118	-1.41254	-2.80818	-0.821993	-0.825104	-0.942969	-0.667171	-0.979723	-1.51343	-1.5636	-1.39474	-1.32058	-0.955327	-1.51623	-1.10269	-0.814093	-0.871125	-1.07625	0	0	0	0	0	5	5	5	5	5
Q69YU5	NA	NA	NA	NA	NA	NA	NA	NA	NA	NA	NA	NA	NA	NA	NA	NA	NA	NA	NA	NA	NA	NA	NA	NA	NA	5	5	5	5	5	0	0	0	0	0
Q6A1A2;O15530	NA	NA	NA	NA	NA	NA	NA	NA	NA	NA	NA	NA	NA	NA	NA	NA	NA	NA	NA	NA	NA	NA	NA	NA	NA	5	5	5	5	5	0	0	0	0	0
Q6DD87	NA	NA	NA	NA	NA	-2.85337	-2.67002	-2.978	NA	NA	NA	NA	NA	NA	NA	NA	NA	NA	NA	NA	NA	NA	-1.51151	-2.46532	NA	5	2	5	5	3	0	3	0	0	2
Q6DKJ4	NA	NA	NA	NA	NA	NA	NA	NA	NA	NA	NA	NA	NA	NA	NA	NA	NA	NA	NA	NA	NA	NA	NA	NA	NA	5	5	5	5	5	0	0	0	0	0
Q6DKK2	NA	NA	NA	NA	NA	1.53231	1.80992	1.54032	2.016	2.18701	1.91401	1.55627	1.48735	1.55538	2.01798	1.89001	1.68172	1.77789	1.97104	1.75686	1.81093	1.62999	1.47486	1.90196	1.52083	5	0	0	0	0	0	5	5	5	5
Q6DN90;Q9UPP2;Q5JU85	NA	NA	NA	NA	NA	-2.57744	-2.25684	-2.62603	-2.55785	NA	-2.31354	-2.1366	-2.32137	-1.77096	-1.98033	NA	NA	NA	NA	NA	NA	NA	NA	NA	NA	5	1	0	5	5	0	4	5	0	0
Q6FI81	0.443002	0.354084	0.66843	0.335884	0.700286	0.594838	0.98854	0.485939	1.28319	1.66421	0.612559	0.93374	0.464212	0.277834	0.772052	0.484272	0.336444	0.698898	0.494996	0.196659	0.585743	0.389844	0.492515	0.191133	0.312103	0	0	0	0	0	5	5	5	5	5
Q6FIF0	NA	NA	NA	NA	NA	NA	NA	NA	NA	NA	NA	NA	NA	NA	NA	NA	NA	NA	NA	NA	NA	NA	NA	NA	NA	5	5	5	5	5	0	0	0	0	0
Q6GMV2	0.243159	NA	-2.2638	-2.04151	-2.00729	-2.16486	-1.61367	-1.9489	-1.5222	-1.34557	-2.06226	-1.84148	-2.24023	-2.2015	-1.76319	-1.73631	-1.69961	-0.796007	-1.53019	-1.83833	-2.06793	-2.2041	-1.90631	-1.83808	-2.01318	1	0	0	0	0	4	5	5	5	5
Q6GQQ9	NA	NA	NA	NA	NA	NA	NA	NA	NA	-1.8933	-2.38617	-2.40567	-1.75686	NA	NA	NA	NA	NA	NA	NA	NA	NA	NA	NA	NA	5	4	2	5	5	0	1	3	0	0
Q6GYQ0	NA	NA	NA	NA	NA	NA	NA	NA	NA	NA	NA	NA	NA	NA	NA	NA	NA	NA	NA	NA	NA	NA	NA	NA	NA	5	5	5	5	5	0	0	0	0	0
Q6IA86	-0.0546623	-0.394357	-0.371723	-0.579258	-0.153477	-1.10313	-0.697633	-0.604911	-1.02982	-0.942142	0.0214812	0.0602321	0.131886	0.198075	-0.0378325	-0.133572	-0.291815	-0.522837	-0.657369	-0.89686	-1.16812	-0.418955	-0.522745	-0.582191	-1.1137	0	0	0	0	0	5	5	5	5	5
Q6IAN0	-1.82949	-2.11449	-1.72367	-2.06422	-1.80272	-1.34293	-1.66173	-0.64334	-1.52726	-0.728335	-1.85951	-1.77535	-1.92041	-1.80886	-1.64584	-1.65359	-1.76872	-1.73772	-1.12591	-1.06274	-2.10139	-2.08022	NA	NA	-1.74794	0	0	0	0	2	5	5	5	5	3
Q6IBS0	1.44522	1.82117	1.7475	1.76357	1.67744	0.914902	1.24561	0.714035	1.03064	0.902959	1.52105	1.23898	1.24896	1.31687	1.2509	1.24727	1.3795	1.15525	1.24165	1.10381	1.2954	1.3717	1.30983	1.30655	1.35203	0	0	0	0	0	5	5	5	5	5
Q6IBW4	-1.76595	-1.59271	-1.15005	-1.05005	-1.27784	-1.11801	-1.96453	-1.58049	-2.00992	NA	-1.25459	-1.09884	-1.14939	-0.99076	-1.16486	-2.47691	-1.80243	-1.96448	-1.45946	-0.853919	-1.18212	-0.940476	-1.2173	-1.07467	-0.974771	0	1	0	0	0	5	4	5	5	5
Q6IN85	-1.9661	-1.4057	-1.24862	-1.61813	-1.17794	-1.33395	-1.25398	-1.10523	-0.799752	-1.04829	-1.73227	NA	-1.52152	-2.03968	NA	-1.40654	-2.60021	-1.41186	-1.06603	-1.72291	-1.32189	-1.65328	-2.33318	-1.90801	-1.84808	0	0	2	0	0	5	5	3	5	5
Q6IQ49	NA	NA	NA	NA	NA	NA	NA	NA	NA	NA	NA	NA	NA	NA	NA	NA	NA	NA	NA	NA	NA	NA	NA	NA	NA	5	5	5	5	5	0	0	0	0	0
Q6KC79	-1.41121	-1.54334	-1.65072	-1.532	-1.66235	-0.393501	-0.797387	-1.25999	-1.4397	-3.03416	-1.01097	-0.941933	-0.657251	-0.657676	-0.77869	-1.00279	-0.562461	-0.752583	-1.0767	-0.467805	-0.808664	-0.549329	-0.46621	-0.78588	-0.741922	0	0	0	0	0	5	5	5	5	5
Q6KCM7	NA	NA	NA	NA	NA	-0.913205	-0.709763	-0.141998	-0.374348	0.233381	-0.412013	-0.562869	-0.182465	-0.36999	-0.181999	-0.490083	-0.890314	-0.50092	-0.559007	-0.785835	-0.519924	-1.04534	-0.159408	-1.02107	-0.974668	5	0	0	0	0	0	5	5	5	5
Q6L8Q7	1.97945	1.85663	1.76795	1.74095	1.80185	0.753482	0.738597	0.762729	0.672071	0.821004	1.06666	1.10118	1.11942	1.19634	1.04178	0.521548	0.801657	0.662351	0.689353	0.592143	0.928898	0.835179	1.03612	0.826746	0.916373	0	0	0	0	0	5	5	5	5	5
Q6NSZ9	NA	NA	NA	NA	NA	NA	NA	NA	NA	NA	NA	NA	NA	NA	NA	NA	NA	NA	NA	NA	NA	NA	NA	NA	NA	5	5	5	5	5	0	0	0	0	0
Q6NUK1	NA	NA	NA	NA	NA	1.99686	2.3383	2.15624	2.34919	2.9672	2.30019	2.12983	2.02636	2.00393	2.33665	1.85163	1.80557	1.84915	2.14254	1.88003	1.82024	1.64598	1.82656	1.80108	1.79159	5	0	0	0	0	0	5	5	5	5
Q6NUM6;Q9NV66	NA	NA	NA	NA	NA	NA	NA	NA	NA	NA	NA	NA	NA	NA	NA	NA	NA	NA	NA	NA	NA	NA	NA	NA	NA	5	5	5	5	5	0	0	0	0	0
Q6NUQ1	NA	NA	NA	NA	NA	-1.93836	-1.28322	-1.2837	-1.30505	-0.739093	-2.08006	-1.86026	-2.24481	-1.67929	-1.66841	NA	NA	NA	NA	NA	NA	NA	NA	NA	NA	5	0	0	5	5	0	5	5	0	0
Q6NVY1	-0.311531	-0.310966	0.116914	-0.126532	-0.105983	NA	NA	NA	NA	NA	NA	NA	NA	NA	NA	NA	NA	NA	NA	NA	NA	NA	NA	NA	NA	0	5	5	5	5	5	0	0	0	0
Q6NW34	NA	NA	NA	NA	NA	NA	NA	NA	NA	NA	NA	NA	NA	NA	NA	NA	NA	NA	NA	NA	NA	NA	NA	NA	NA	5	5	5	5	5	0	0	0	0	0
Q6NXE6	-0.180597	0.0620758	0.315462	0.154566	0.0554969	-0.217816	-0.0818182	-0.080402	0.181516	0.396485	0.279824	0.532479	0.447035	0.497408	0.263971	-0.0505681	-0.167173	-0.0845367	-0.0818059	-0.410526	-0.412595	-0.228409	-0.109594	-0.0628893	-0.191406	0	0	0	0	0	5	5	5	5	5
Q6NXS1;P41236	NA	NA	NA	NA	NA	NA	NA	NA	NA	NA	NA	NA	NA	NA	NA	NA	NA	NA	NA	NA	NA	NA	NA	NA	NA	5	5	5	5	5	0	0	0	0	0
Q6NYC1	-1.65587	-2.02477	-1.66221	-1.22231	-1.13333	NA	NA	NA	NA	-2.47291	-1.94818	-1.06906	-1.23489	-0.905477	-1.08202	NA	NA	NA	NA	NA	-2.69068	NA	-1.89062	-2.09413	-2.2685	0	4	0	5	1	5	1	5	0	4
Q6NZI2	-0.894205	-1.18723	-0.703593	-1.13339	-0.893382	NA	NA	NA	NA	-2.27438	-1.11316	-0.661242	-1.12875	-0.906675	-1.28383	NA	-0.203497	-0.169543	NA	-0.0555798	-0.594186	-0.912225	-0.30154	-0.574405	-0.535281	0	4	0	2	0	5	1	5	3	5
Q6NZY4	-1.12522	-1.17311	NA	NA	-1.03135	-0.918722	-0.849669	-1.14516	-1.24913	NA	-0.629238	-0.371486	-0.40017	-0.20985	-0.70587	-0.558941	-0.366162	-0.0970723	-0.573061	-0.615517	-0.440106	-0.441184	-0.367052	-0.364731	-0.305443	2	1	0	0	0	3	4	5	5	5
Q6P087	-0.0223911	0.0040471	0.0358076	-0.237199	-0.108347	-0.632665	-0.66016	-0.725736	-0.575247	-0.382694	-0.815859	-0.891571	-0.901739	-1.17335	-0.649719	-0.642798	-0.902685	-1.01062	-0.835556	-1.12454	-0.838469	-0.98881	-0.550496	-0.880584	-0.852243	0	0	0	0	0	5	5	5	5	5
Q6P158	-2.48394	-1.40173	-2.01017	-1.37332	-1.50915	-1.44688	-1.05221	-1.94045	-1.90369	NA	-0.726619	-0.670546	-0.970606	-0.575283	-1.17466	-2.21393	-0.815995	-1.4361	-1.30064	-2.08941	-1.45298	-0.831833	-1.27707	-0.772159	-0.897708	0	1	0	0	0	5	4	5	5	5
Q6P1J9	0.255594	0.233244	0.208259	0.0641203	0.0891624	0.823603	0.561356	0.358782	0.376393	-0.422073	0.816691	0.985298	0.927433	0.829202	0.90036	0.566789	1.17264	1.13357	0.577727	1.21284	1.16922	1.21435	1.02374	1.21692	1.14168	0	0	0	0	0	5	5	5	5	5
Q6P1K8;Q13888	-1.41175	NA	NA	NA	NA	NA	NA	NA	NA	NA	NA	-1.1653	NA	NA	NA	NA	NA	NA	NA	NA	NA	NA	NA	NA	NA	4	5	4	5	5	1	0	1	0	0
Q6P1L8	-0.794979	-0.780629	-0.806298	-0.702393	-0.830306	-1.19863	-1.15377	-1.07621	-1.49357	-1.12844	-0.991228	-0.828075	-0.894341	-0.90143	-0.74254	-0.988223	-0.984639	-1.1149	-1.52288	-0.862788	-1.45236	-1.30066	-0.790553	-0.559536	NA	0	0	0	0	1	5	5	5	5	4
Q6P1M0	-2.28975	-2.75718	-2.70222	NA	-2.69191	NA	NA	NA	NA	NA	NA	NA	NA	NA	NA	NA	NA	NA	NA	NA	NA	NA	NA	NA	NA	1	5	5	5	5	4	0	0	0	0
Q6P1N0	NA	NA	NA	NA	NA	NA	NA	NA	NA	NA	NA	NA	NA	NA	NA	NA	NA	NA	NA	NA	NA	-2.03699	NA	-1.36329	NA	5	5	5	5	3	0	0	0	0	2
Q6P1Q9	NA	NA	NA	NA	NA	-1.85239	-1.87141	-1.12745	-1.33592	NA	NA	NA	NA	NA	NA	NA	NA	NA	NA	NA	NA	NA	NA	NA	NA	5	1	5	5	5	0	4	0	0	0
Q6P1R4	NA	NA	NA	NA	NA	NA	NA	NA	NA	NA	NA	-1.52872	-1.71915	-1.40284	-2.04991	NA	NA	NA	NA	NA	NA	NA	NA	NA	NA	5	5	1	5	5	0	0	4	0	0
Q6P1X5	NA	NA	NA	NA	NA	NA	NA	NA	NA	NA	NA	NA	NA	NA	NA	NA	NA	NA	NA	NA	NA	NA	NA	NA	NA	5	5	5	5	5	0	0	0	0	0
Q6P1X6	0.727508	0.970242	0.800899	0.852878	1.14161	NA	NA	NA	NA	NA	NA	NA	NA	NA	NA	NA	NA	NA	NA	NA	NA	NA	NA	NA	NA	0	5	5	5	5	5	0	0	0	0
Q6P2E9	1.45434	1.49777	1.3751	1.30692	1.38643	1.38842	1.31206	1.37904	1.35329	1.59417	1.74632	1.71503	1.66167	1.33797	1.42737	1.74918	1.25006	1.36597	1.47044	1.39691	1.5227	1.34425	1.45866	1.17355	1.46796	0	0	0	0	0	5	5	5	5	5
Q6P2H3	-0.950025	-0.86033	-2.33923	-1.3069	-1.40226	-1.15913	-0.60713	-1.40766	-0.824609	-1.95548	-0.621139	-0.139786	-0.0374287	0.351411	-0.284112	-0.41196	-0.625238	-1.06651	-1.01379	-0.177664	-0.248222	-0.36935	-0.609552	-0.203257	-0.12343	0	0	0	0	0	5	5	5	5	5
Q6P2Q9	1.66544	1.65535	1.59294	1.56247	1.71707	1.38125	1.30229	1.18464	0.669669	-0.316201	1.79518	1.73624	1.62579	1.87566	1.63054	1.06647	1.38451	1.18547	1.36624	1.32254	1.5115	1.72188	1.46128	1.47137	1.45409	0	0	0	0	0	5	5	5	5	5
Q6P3S6	NA	NA	NA	NA	NA	NA	NA	NA	NA	NA	NA	NA	NA	NA	NA	NA	NA	NA	NA	NA	NA	NA	NA	NA	NA	5	5	5	5	5	0	0	0	0	0
Q6P3W7	NA	NA	NA	NA	NA	NA	NA	NA	NA	NA	NA	NA	NA	NA	NA	NA	NA	NA	NA	NA	NA	NA	NA	NA	NA	5	5	5	5	5	0	0	0	0	0
Q6P3X3	NA	NA	NA	NA	NA	-2.09893	-1.76794	-1.76506	-1.66942	-1.4236	NA	-2.05285	NA	-2.45107	NA	NA	NA	NA	NA	NA	NA	NA	NA	NA	NA	5	0	3	5	5	0	5	2	0	0
Q6P4A7	0.793731	0.894947	0.681067	0.281105	0.854882	0.888257	1.0257	0.798983	0.946655	1.31905	1.20774	1.01264	1.14358	0.72086	0.777818	1.5171	1.14382	1.6873	1.55877	1.40381	1.46323	1.19296	1.34381	1.2751	1.03244	0	0	0	0	0	5	5	5	5	5
Q6P4F2	0.436835	0.729103	0.80596	0.826184	0.632788	NA	NA	NA	NA	NA	NA	NA	NA	NA	NA	NA	NA	NA	NA	NA	NA	NA	NA	NA	NA	0	5	5	5	5	5	0	0	0	0
Q6P4I2	0.256606	0.320363	0.434016	0.380687	0.302235	0.201667	0.465859	0.72417	1.00401	0.851394	0.974082	0.98292	0.849467	0.88275	1.03295	-0.156664	-0.584834	-0.688469	-0.144491	-0.441899	0.19362	-0.0701632	0.354708	0.362352	0.38198	0	0	0	0	0	5	5	5	5	5
Q6P587	0.845557	1.13556	1.14097	1.02926	0.849279	NA	NA	NA	NA	NA	NA	NA	NA	NA	NA	NA	NA	NA	NA	NA	NA	NA	NA	NA	NA	0	5	5	5	5	5	0	0	0	0
Q6P6C2	-2.20767	-1.99652	-1.89467	-1.49931	-1.61569	NA	NA	NA	NA	NA	-1.84124	-1.7483	-2.08076	-1.73391	-1.9579	-1.81882	-1.25311	-1.56231	-1.82596	-1.6973	-1.22038	-1.66045	-2.84595	-1.32374	-1.08267	0	5	0	0	0	5	0	5	5	5
Q6P996;Q6P474	-0.342196	-0.0249075	-0.125201	-0.493021	-0.071888	-1.47737	-0.940701	-0.949021	-0.789518	0.339902	-0.593146	-0.404369	-0.597563	-0.738975	-0.927078	-0.416805	-0.16631	-0.160275	-0.572566	-0.68106	-0.52508	-0.362435	0.157004	-0.0969682	-0.650763	0	0	0	0	0	5	5	5	5	5
Q6P9B6	NA	NA	NA	NA	NA	NA	NA	NA	NA	-2.22194	-2.62475	-2.47044	-2.24293	-2.16032	NA	-2.54795	-3.14151	-2.74298	-2.67072	NA	NA	NA	NA	NA	NA	5	4	1	1	5	0	1	4	4	0
Q6PCB5	NA	NA	NA	NA	NA	NA	NA	NA	NA	NA	NA	NA	NA	NA	NA	-1.75357	-1.4503	-1.2708	-1.60088	-1.44662	-0.927818	-1.02943	-1.1708	-1.0235	-0.887009	5	5	5	0	0	0	0	0	5	5
Q6PCE3	NA	NA	NA	NA	NA	NA	NA	NA	NA	NA	NA	NA	NA	NA	NA	NA	NA	NA	NA	NA	NA	NA	NA	NA	NA	5	5	5	5	5	0	0	0	0	0
Q6PD62	-0.207717	-0.192389	-0.272604	-0.214591	-0.129483	0.122598	-0.095439	0.106792	-0.192288	-0.197888	0.0568374	-0.144551	0.0688383	-0.0256753	-0.173241	0.0105955	-0.111944	0.042684	0.214782	0.108893	0.113397	0.179596	0.194268	-0.0556442	0.0786822	0	0	0	0	0	5	5	5	5	5
Q6PGP7	-0.964174	-1.0651	-0.791467	-0.882647	-0.993356	-0.988835	-0.73145	-0.814048	-0.59186	-0.381666	-0.68724	-0.631089	-0.692403	-0.875125	-0.719406	-0.316601	-1.0531	-0.736781	-0.848903	-1.04856	-0.962206	-1.15716	-1.01594	-1.03414	-0.899876	0	0	0	0	0	5	5	5	5	5
Q6PH81	-2.23722	NA	-2.28671	-2.30149	NA	-2.03502	-2.23101	-2.26286	-2.22885	NA	-2.20965	-1.93563	NA	-1.91877	-2.23266	-2.37062	-1.87455	-2.13327	-2.19891	-1.57166	-1.70467	-1.59051	NA	-1.77195	-2.04579	2	1	1	0	1	3	4	4	5	4
Q6PI48	3.00207	2.78676	2.76404	2.6597	2.72001	1.48547	1.3182	1.56541	1.28188	1.32707	1.47677	1.20604	1.27675	1.19359	1.01702	1.35931	1.07006	1.34106	1.23435	1.0657	1.24642	1.13881	1.22889	0.931986	0.949024	0	0	0	0	0	5	5	5	5	5
Q6PJ69	-0.929022	-1.24434	-0.926581	-1.19076	-0.810175	-1.17978	-0.885976	-1.07713	-0.541064	-0.285891	-1.35545	-1.49186	-1.51162	-1.75035	-1.47936	-0.912693	-0.879493	-0.730068	-0.814284	-1.04116	NA	NA	NA	NA	NA	0	0	0	0	5	5	5	5	5	0
Q6PJG2	NA	NA	NA	NA	NA	NA	NA	NA	NA	NA	-0.907654	-1.39648	-1.35147	-1.32587	-1.19764	-1.74611	-1.06196	NA	NA	-2.28403	NA	NA	NA	NA	NA	5	5	0	2	5	0	0	5	3	0
Q6PJT7	-0.0566914	-0.213982	-0.0713658	-0.137123	-0.173998	-0.543311	-0.361567	-0.320025	-0.21047	0.12497	-0.435139	-0.406503	-0.303323	-0.424452	-0.391823	-0.322296	-0.479851	-0.41598	-0.211662	-0.295635	-0.512092	-0.486098	-0.0291227	-0.40768	-0.685214	0	0	0	0	0	5	5	5	5	5
Q6PK04	-1.04067	-0.743515	-0.913705	-0.850436	-0.701328	-0.734392	-1.49691	-1.79269	-2.06351	-2.81387	0.0203622	0.00511384	0.0743287	0.188613	0.029354	-1.12912	-0.529537	-1.04805	-1.16337	-0.700664	-0.530542	-0.202194	-0.920205	-0.635674	-0.569731	0	0	0	0	0	5	5	5	5	5
Q6PK18	NA	NA	NA	NA	NA	NA	NA	NA	NA	NA	NA	NA	NA	NA	NA	NA	NA	NA	NA	NA	NA	NA	NA	NA	NA	5	5	5	5	5	0	0	0	0	0
Q6PKG0	1.14758	1.19518	1.14034	1.09516	1.13975	2.15755	1.86889	1.91513	1.58556	0.79197	2.26118	2.2839	2.37662	2.58631	2.19414	2.0617	2.41284	2.3203	2.09128	2.3926	2.24106	2.36523	2.54879	2.41995	2.29872	0	0	0	0	0	5	5	5	5	5
Q6PL18	-2.24888	-2.1923	-2.37086	-2.39093	-2.34148	NA	NA	NA	NA	NA	NA	NA	NA	NA	NA	NA	NA	NA	NA	NA	NA	-2.23276	NA	NA	-1.80031	0	5	5	5	3	5	0	0	0	2
Q6PML9	-0.754079	-0.836942	-0.89815	-0.6333	-0.960419	NA	NA	NA	NA	NA	NA	NA	NA	NA	NA	NA	NA	NA	NA	NA	NA	NA	NA	NA	NA	0	5	5	5	5	5	0	0	0	0
Q6R327	-1.96472	-1.96354	-2.02371	-2.12515	-1.94829	-1.44206	-2.01533	-2.37998	-2.17821	-1.79392	-1.75716	-1.99235	-2.12762	-2.11806	-2.29984	-1.68021	-2.54658	-2.10415	-1.80963	-1.88057	NA	NA	NA	NA	NA	0	0	0	0	5	5	5	5	5	0
Q6RW13	NA	NA	NA	NA	NA	NA	NA	NA	NA	NA	NA	NA	NA	NA	NA	-0.853724	-0.279632	-0.811321	NA	-0.874955	NA	-0.837705	-0.750241	-0.69273	-0.73217	5	5	5	1	1	0	0	0	4	4
Q6SJ93	NA	NA	NA	NA	NA	-1.67281	NA	-1.63611	NA	-2.10177	-1.6797	-1.76607	-1.96949	-1.88	-1.78542	-1.48265	-1.64658	-1.43817	-1.65564	-2.09382	-1.5586	-1.47738	-1.97364	-1.38066	-1.33457	5	2	0	0	0	0	3	5	5	5
Q6SZW1	NA	NA	NA	NA	NA	-0.132999	0.196153	0.451609	0.427503	-0.034969	-0.837252	-1.03777	NA	-1.24264	-1.17713	NA	-0.27456	-0.236433	NA	-0.0608336	0.0278916	-0.538721	-0.256624	-0.498489	-0.400665	5	0	1	2	0	0	5	4	3	5
Q6UB35	2.05094	1.90869	1.78793	1.63999	1.80111	0.184862	0.289882	0.770138	0.275363	0.972554	0.2132	0.199852	0.110865	0.124695	0.223523	0.442027	0.0726247	0.373593	0.390429	0.372773	0.0891936	0.166332	0.392008	-0.0279314	0.061849	0	0	0	0	0	5	5	5	5	5
Q6ULP2	NA	NA	NA	NA	NA	NA	NA	NA	NA	NA	NA	NA	NA	NA	NA	NA	NA	NA	NA	NA	NA	NA	NA	NA	NA	5	5	5	5	5	0	0	0	0	0
Q6UN15	-1.67269	-1.56643	-1.67059	-1.53825	-1.60881	-1.68783	-1.51581	-1.65855	-1.78917	NA	-1.51253	NA	-1.71485	-0.827834	-1.56104	-1.58667	-1.31835	-1.05799	-1.47011	-0.811003	NA	NA	-0.654647	NA	NA	0	1	1	0	4	5	4	4	5	1
Q6UVJ0	0.313219	0.371746	0.293482	0.391	0.567396	0.432028	0.669096	0.247018	0.349942	0.365774	0.62075	0.647192	0.549615	0.54628	0.655519	0.810638	0.984888	0.784743	0.732695	0.928107	0.977767	0.846055	0.925405	0.769016	0.816897	0	0	0	0	0	5	5	5	5	5
Q6UW02	NA	NA	NA	NA	NA	-1.484	NA	-1.06501	-0.796849	NA	NA	-1.35791	-1.52801	-1.61298	-1.67174	NA	NA	NA	NA	NA	NA	NA	NA	NA	NA	5	2	1	5	5	0	3	4	0	0
Q6UW63	NA	NA	NA	NA	NA	NA	NA	NA	NA	NA	NA	NA	NA	NA	NA	NA	NA	NA	NA	NA	NA	NA	NA	NA	NA	5	5	5	5	5	0	0	0	0	0
Q6UWP7	1.37481	1.27189	0.962804	1.16799	1.08368	1.33712	1.20635	1.36756	1.23013	1.80729	1.10932	1.34942	0.854159	1.16563	1.07823	1.41505	1.32025	1.10351	1.47155	1.38795	1.61614	1.15605	0.767151	1.56594	1.22848	0	0	0	0	0	5	5	5	5	5
Q6UWP8	NA	NA	NA	NA	NA	NA	NA	NA	NA	NA	NA	NA	NA	NA	NA	NA	NA	NA	NA	NA	-3.48168	-3.92066	-1.04039	-3.51009	NA	5	5	5	5	1	0	0	0	0	4
Q6UWZ7	NA	NA	NA	NA	NA	NA	NA	NA	NA	1.02317	0.459922	0.416615	NA	0.20543	NA	NA	NA	NA	NA	NA	NA	NA	NA	NA	NA	5	4	2	5	5	0	1	3	0	0
Q6UX04	-0.459246	-0.242465	-0.359386	-0.47044	-0.530843	-0.00139303	-0.147351	0.0915561	-0.0851631	-0.810901	0.0201523	0.411247	0.511876	0.471503	0.309346	-0.409492	0.0481321	0.0421524	-0.483712	0.147626	-0.487497	-0.0708229	-0.34428	0.353979	0.0281606	0	0	0	0	0	5	5	5	5	5
Q6UXN9	-0.448169	-0.303968	-0.171041	-0.373826	-0.464964	-0.300798	-0.366619	-0.361243	-0.885688	-1.04142	-0.251106	-0.127556	-0.137985	-0.218463	-0.40217	-1.2945	-0.839983	-1.21099	-0.992707	-1.29027	-1.51578	-0.671778	-1.17747	-0.713649	-1.47557	0	0	0	0	0	5	5	5	5	5
Q6UXV4	NA	NA	NA	NA	NA	0.655143	1.21492	0.880092	1.29564	1.56375	2.55543	2.1312	2.14396	2.16972	2.63511	-0.102849	-0.321928	-0.245053	0.216503	-0.208166	3.36201	3.03028	3.07452	3.14883	2.84915	5	0	0	0	0	0	5	5	5	5
Q6V1P9	NA	NA	NA	NA	NA	NA	NA	NA	NA	NA	NA	NA	NA	NA	NA	NA	NA	NA	NA	NA	NA	NA	NA	NA	NA	5	5	5	5	5	0	0	0	0	0
Q6V1X1	NA	NA	NA	NA	NA	NA	NA	NA	NA	NA	NA	NA	NA	NA	NA	NA	NA	NA	NA	NA	NA	NA	NA	NA	NA	5	5	5	5	5	0	0	0	0	0
Q6W2J9	-1.87691	-1.11474	-1.56326	NA	-1.45159	NA	NA	NA	NA	-1.99039	-0.42025	-1.2895	-1.48632	-0.391374	-0.853099	NA	NA	NA	NA	NA	NA	NA	NA	NA	NA	1	4	0	5	5	4	1	5	0	0
Q6WCQ1	NA	NA	NA	NA	NA	NA	NA	NA	NA	NA	NA	NA	NA	NA	NA	NA	NA	NA	NA	NA	NA	NA	NA	NA	NA	5	5	5	5	5	0	0	0	0	0
Q6WKZ4	-1.19542	-1.56562	-1.52044	-1.1711	-1.04309	-0.981668	-1.31433	-1.13918	-1.28262	-1.08043	-1.37343	-1.36634	-1.41541	-1.48098	-1.39136	-0.522156	-1.00886	-0.817579	NA	-1.15186	NA	NA	NA	NA	NA	0	0	0	1	5	5	5	5	4	0
Q6XZF7	NA	NA	NA	NA	NA	NA	NA	NA	NA	NA	NA	NA	NA	NA	NA	NA	NA	NA	NA	NA	NA	NA	NA	NA	NA	5	5	5	5	5	0	0	0	0	0
Q6Y1H2	NA	NA	-1.23428	-2.01029	-1.24741	NA	NA	NA	NA	NA	NA	NA	NA	NA	NA	NA	NA	NA	NA	NA	NA	-1.03807	-0.960053	-0.985711	NA	2	5	5	5	2	3	0	0	0	3
Q6Y7W6	0.342035	0.279248	0.263979	0.39948	0.270869	0.747813	0.758823	0.825779	0.398119	0.414168	0.210994	0.555637	0.395653	0.998672	0.583585	0.135474	0.163133	-0.0894942	0.194694	0.391802	0.147997	0.481076	-0.0126914	0.250916	0.169115	0	0	0	0	0	5	5	5	5	5
Q6YN16	2.13829	2.78498	2.8582	2.38818	2.73544	NA	NA	NA	NA	0.175428	NA	NA	-0.666631	-1.52206	NA	NA	NA	-0.451008	NA	-0.691243	NA	NA	NA	NA	NA	0	4	3	3	5	5	1	2	2	0
Q6YP21	0.954721	0.773612	0.625629	0.788264	0.795984	-0.736594	-0.347829	-0.426766	-0.457188	-0.314873	-0.683019	-0.721274	-0.470157	-1.29634	-0.716199	-0.0615838	-0.507027	-0.527682	-0.346304	-0.21808	-0.900229	-0.90235	-0.865598	-0.770507	-1.15266	0	0	0	0	0	5	5	5	5	5
Q6ZMG9	NA	NA	NA	NA	NA	NA	NA	NA	NA	NA	NA	NA	NA	NA	NA	NA	NA	NA	NA	NA	NA	NA	NA	NA	NA	5	5	5	5	5	0	0	0	0	0
Q6ZN06	NA	NA	NA	NA	NA	NA	NA	NA	NA	NA	NA	NA	-1.38109	-1.29622	-1.52286	NA	NA	NA	NA	NA	NA	NA	NA	NA	NA	5	5	2	5	5	0	0	3	0	0
Q6ZN08	NA	NA	NA	NA	NA	NA	NA	NA	NA	NA	NA	NA	NA	NA	NA	NA	NA	NA	NA	NA	NA	NA	NA	NA	NA	5	5	5	5	5	0	0	0	0	0
Q6ZN17	-1.21735	-0.922461	-0.826186	-1.22268	-0.724631	0.0116487	-0.270034	-0.212423	-0.791546	-1.15973	0.040027	0.292892	0.172094	0.408581	0.175776	-0.333654	0.0562057	-0.246027	-0.562692	-0.175731	-0.496836	-0.377244	-0.321861	-0.713327	-0.493669	0	0	0	0	0	5	5	5	5	5
Q6ZN18	NA	NA	NA	NA	NA	NA	NA	NA	NA	NA	NA	NA	NA	NA	NA	NA	NA	NA	NA	NA	NA	NA	NA	NA	NA	5	5	5	5	5	0	0	0	0	0
Q6ZN55	-1.53438	-1.15591	-1.0614	-1.32752	-1.34489	-0.859544	-1.04297	-1.45284	-1.27224	-2.09151	-0.578661	-0.332097	-0.355667	-0.599071	-0.554232	-1.35563	-0.781948	-0.759634	-0.971421	-1.19589	-0.650063	-0.608067	-0.604673	-0.702955	-0.922996	0	0	0	0	0	5	5	5	5	5
Q6ZN57	NA	NA	NA	NA	NA	NA	NA	NA	NA	NA	NA	NA	NA	NA	NA	NA	NA	NA	NA	NA	NA	NA	NA	NA	NA	5	5	5	5	5	0	0	0	0	0
Q6ZNB6	-1.27791	-0.949545	-1.32414	-0.992538	-1.21217	-0.340884	-0.794661	-1.12369	-1.4852	NA	-1.34893	-0.804362	-0.522497	-0.618569	-1.21324	-0.659071	-0.346914	-0.384604	-0.572814	-0.0853957	-0.249419	-0.152687	-0.195839	-0.515092	-0.0922624	0	1	0	0	0	5	4	5	5	5
Q6ZPD9	NA	NA	NA	NA	NA	NA	NA	NA	NA	NA	NA	NA	NA	NA	NA	NA	NA	NA	NA	NA	NA	NA	NA	NA	NA	5	5	5	5	5	0	0	0	0	0
Q6ZRS2	NA	NA	-2.52274	NA	NA	NA	NA	NA	NA	-1.07862	NA	NA	-2.13334	-1.64187	NA	NA	-1.73793	-1.58784	-1.64382	-1.44639	-1.53267	-1.30305	-1.48953	-1.1183	-1.39228	4	4	3	1	0	1	1	2	4	5
Q6ZRV2	NA	NA	NA	NA	NA	NA	NA	NA	NA	NA	NA	NA	NA	NA	NA	NA	NA	NA	NA	NA	NA	NA	NA	NA	NA	5	5	5	5	5	0	0	0	0	0
Q6ZSZ5	NA	-3.17543	NA	NA	-2.5038	NA	-3.10066	NA	-3.129	NA	NA	NA	NA	NA	NA	NA	NA	NA	NA	NA	NA	NA	NA	NA	NA	3	3	5	5	5	2	2	0	0	0
Q6ZVX7	NA	NA	NA	NA	NA	NA	NA	NA	NA	NA	NA	NA	NA	NA	NA	NA	NA	NA	NA	NA	NA	NA	NA	NA	NA	5	5	5	5	5	0	0	0	0	0
Q6ZW49	NA	NA	NA	NA	NA	NA	NA	NA	NA	NA	-2.04067	NA	NA	-1.275	NA	NA	NA	NA	NA	NA	NA	NA	NA	NA	NA	5	5	3	5	5	0	0	2	0	0
Q6ZXV5	-0.880705	-0.978224	-0.886485	-1.36791	-0.967043	-0.762343	-0.768945	-0.124002	-0.541213	0.812117	-0.765414	-1.17013	-0.538707	-0.905754	-0.604976	NA	-1.7691	NA	NA	NA	-1.27269	-1.16912	-1.80897	-1.39833	-1.53556	0	0	0	4	0	5	5	5	1	5
Q709C8	0.0805396	0.131691	-0.316037	-0.132734	-0.043193	0.346953	0.420502	0.281966	0.249335	-0.641116	-0.0696302	-0.104996	0.0197146	-0.202418	0.122713	-0.0910201	0.0694535	0.544363	0.295437	0.115461	0.0791558	0.216835	0.157323	0.287169	-0.0628233	0	0	0	0	0	5	5	5	5	5
Q70CQ3	-1.07741	-0.894491	-1.60233	-1.40076	-1.49628	-0.723316	-0.438574	-0.589003	-0.482725	-0.659421	-0.239081	-0.577218	-0.562509	-0.555273	-0.568027	-0.517831	-0.567009	-0.803464	-0.354905	-0.677636	-0.162961	-0.594665	0.00364373	-0.696914	-0.371264	0	0	0	0	0	5	5	5	5	5
Q70E73	NA	NA	NA	NA	NA	NA	NA	NA	NA	NA	NA	NA	NA	NA	NA	NA	NA	NA	NA	NA	NA	NA	NA	NA	NA	5	5	5	5	5	0	0	0	0	0
Q70IA6	NA	NA	NA	NA	NA	NA	NA	NA	NA	NA	NA	NA	NA	NA	NA	NA	-1.29412	-1.48664	-1.77482	-1.60247	-1.31386	NA	-1.40091	-1.50112	-1.65787	5	5	5	1	1	0	0	0	4	4
Q70Z53	-0.662196	-0.468058	-0.330927	-0.289057	-0.141325	-0.0945814	-0.340486	NA	-0.678775	NA	0.122447	0.296569	0.261666	0.586855	-0.0873087	-0.261048	0.320185	-0.0912282	-0.197268	-0.286009	0.470462	0.508453	-0.132724	0.282081	0.296921	0	2	0	0	0	5	3	5	5	5
Q71DI3;P84243;P68431;Q16695;Q6NXT2	0.906587	0.867366	0.841101	1.08547	1.02197	1.92453	1.71346	0.693998	1.56292	-1.18658	1.76163	2.20405	2.05454	2.13711	1.75779	0.767628	1.58505	1.39473	0.990182	1.78048	1.80237	1.85609	0.815581	2.04249	2.06014	0	0	0	0	0	5	5	5	5	5
Q71RC2	-1.00701	-0.68328	-0.693215	-0.745915	-0.895546	-0.154302	0.0155147	-0.0828967	-0.225439	0.36865	-0.238829	-0.153339	-0.306462	0.107225	0.0342354	-0.080923	-0.408617	-0.278696	-0.138337	-0.244585	-0.257961	-0.372633	0.197764	-0.3372	-0.28459	0	0	0	0	0	5	5	5	5	5
Q71UM5	1.23631	NA	1.35982	1.62189	1.50328	NA	1.569	NA	1.07244	1.4349	1.37032	NA	1.56048	1.68984	NA	1.4262	1.39127	1.18775	1.51364	1.38596	1.5392	1.5462	1.72136	1.64076	1.34111	1	2	2	0	0	4	3	3	5	5
Q75N03	NA	NA	NA	NA	NA	NA	NA	NA	NA	NA	NA	NA	NA	NA	NA	NA	NA	NA	NA	NA	-0.0394956	NA	NA	NA	0.0827042	5	5	5	5	3	0	0	0	0	2
Q7KZ85	0.149044	0.315221	0.131754	0.295943	0.241713	-0.053543	-0.448972	-0.097471	-0.329754	-0.198952	0.168505	0.336463	0.226674	-0.0134131	0.0625783	-0.247029	-0.470116	-0.124264	-0.179146	-0.211034	-0.242067	-0.0654218	0.16083	-0.0826027	-0.294904	0	0	0	0	0	5	5	5	5	5
Q7KZF4	1.72754	1.87013	2.00924	2.17022	2.1325	1.92227	1.86541	1.61554	1.50443	1.39309	1.93748	1.82553	1.57498	1.66267	1.43493	2.07901	2.05594	1.86404	2.31229	2.02594	1.87085	1.89161	1.61511	1.5783	1.74274	0	0	0	0	0	5	5	5	5	5
Q7KZI7	NA	NA	NA	NA	NA	NA	NA	NA	NA	NA	NA	NA	NA	NA	NA	NA	NA	NA	NA	NA	NA	NA	NA	NA	NA	5	5	5	5	5	0	0	0	0	0
Q7KZN9	NA	NA	NA	NA	NA	NA	NA	NA	NA	NA	NA	NA	NA	NA	-1.07415	-1.91278	NA	NA	-1.77161	NA	NA	NA	-1.51861	NA	NA	5	5	4	3	4	0	0	1	2	1
Q7L014	1.25076	1.4586	1.38776	1.36266	1.45423	1.62842	1.47789	1.34207	1.04027	-0.1947	1.92638	1.60953	1.67107	1.86247	1.73402	1.51287	1.86948	1.71086	1.77633	1.65082	1.82172	2.07555	1.78946	1.93107	1.74367	0	0	0	0	0	5	5	5	5	5
Q7L099	NA	NA	NA	NA	NA	NA	NA	NA	NA	NA	NA	NA	NA	NA	NA	NA	NA	NA	NA	NA	NA	NA	NA	NA	NA	5	5	5	5	5	0	0	0	0	0
Q7L0J3	NA	NA	NA	NA	NA	-2.82522	NA	-1.95926	-2.54545	NA	NA	NA	NA	NA	NA	NA	NA	NA	NA	NA	NA	NA	NA	NA	NA	5	2	5	5	5	0	3	0	0	0
Q7L0Y3	3.21936	3.00792	3.22156	2.9859	3.02755	1.09141	0.889361	1.36415	0.839149	0.985962	1.52063	1.44124	1.58044	1.41224	1.30932	0.794765	0.632296	0.941695	0.814002	0.744532	0.384605	0.872102	1.27341	0.443736	0.659617	0	0	0	0	0	5	5	5	5	5
Q7L1Q6	NA	NA	NA	NA	NA	NA	NA	NA	NA	NA	NA	NA	NA	NA	NA	NA	NA	NA	NA	NA	NA	NA	NA	NA	NA	5	5	5	5	5	0	0	0	0	0
Q7L1T6	NA	NA	NA	NA	NA	NA	NA	NA	NA	NA	NA	NA	NA	NA	NA	-1.41602	-2.20275	NA	NA	NA	NA	NA	NA	NA	NA	5	5	5	3	5	0	0	0	2	0
Q7L2E3	2.09693	2.02277	1.88684	1.87118	1.91865	1.3639	1.1483	1.21472	0.868759	0.0583928	1.74617	1.70844	1.74139	1.81071	1.68386	1.06077	1.01487	1.04686	0.994284	1.18805	1.33406	1.5261	1.36901	1.47137	1.34842	0	0	0	0	0	5	5	5	5	5
Q7L2J0	0.822876	0.990591	0.998558	0.875799	1.06296	1.62085	1.24674	1.25255	1.06216	0.955138	1.77187	1.83647	2.10463	1.93255	1.81386	1.64571	2.05434	2.02883	1.58196	1.76231	1.87518	2.12527	2.26582	2.27741	1.79675	0	0	0	0	0	5	5	5	5	5
Q7L3S4	-1.54576	-1.53332	-1.44888	-1.24619	-1.22588	-1.63805	-1.63363	-2.36532	-2.37448	-3.16593	-1.49318	-1.19919	-1.09886	-1.41918	-1.81633	-1.83484	-0.856684	-1.41997	-1.24886	-1.21999	-1.1534	-0.81553	-1.14513	-0.760819	-1.36443	0	0	0	0	0	5	5	5	5	5
Q7L3T8	NA	NA	NA	NA	NA	NA	NA	NA	NA	NA	NA	NA	NA	NA	NA	NA	NA	NA	NA	NA	NA	NA	NA	NA	NA	5	5	5	5	5	0	0	0	0	0
Q7L4I2	NA	NA	NA	NA	NA	NA	NA	NA	NA	NA	NA	NA	NA	NA	NA	NA	NA	NA	NA	NA	NA	NA	NA	NA	NA	5	5	5	5	5	0	0	0	0	0
Q7L523;Q5VZM2	-2.57773	-3.67501	NA	-2.32137	-2.12159	-1.73931	-1.88294	-1.65007	-1.91595	-1.59561	-1.45185	-1.49566	-1.89495	-1.62629	-1.50417	-2.25082	-2.3846	-1.95416	-2.36791	-2.18706	-2.35762	-2.26423	-1.87115	-2.07527	-2.22087	1	0	0	0	0	4	5	5	5	5
Q7L576	1.48976	1.50187	1.52885	1.33533	1.43371	1.70034	1.94196	1.89808	2.0335	2.29026	1.84921	1.86459	1.81462	1.62812	1.8375	1.68446	1.35098	1.3423	1.57071	1.37423	1.44541	1.17343	1.54704	1.13841	1.23366	0	0	0	0	0	5	5	5	5	5
Q7L592	-0.333736	-0.244474	-0.49745	-0.465555	-0.433828	NA	NA	NA	NA	NA	NA	NA	NA	NA	NA	NA	NA	NA	NA	NA	NA	NA	NA	NA	NA	0	5	5	5	5	5	0	0	0	0
Q7L5D6	-0.438436	-0.64072	-0.481268	-0.653595	-0.325367	-0.567662	-0.321386	-0.70175	-0.48164	-0.661106	-0.321095	-0.274063	-0.271603	-0.739057	-0.348163	-0.671705	-0.749117	-0.9697	-0.491067	-1.1071	-0.838519	-0.81976	-0.926364	-0.930331	-1.37741	0	0	0	0	0	5	5	5	5	5
Q7L5N1	-0.523004	-0.389904	-0.264988	-0.845935	-1.14394	0.288019	0.165994	0.805949	0.572678	0.340359	0.35426	0.84727	0.9492	0.424974	0.56265	-0.327915	-0.173806	-0.380536	-0.202913	-0.315719	-0.374777	-0.282038	-0.467071	-0.730606	-0.120068	0	0	0	0	0	5	5	5	5	5
Q7L5Y9	-1.77375	-1.19	-1.34404	-1.72883	-1.58712	-1.76133	-1.46725	-1.15891	-1.41424	-1.08281	-1.15363	-1.71777	-1.41979	-2.09023	-1.71573	NA	-1.52155	-1.43739	-1.10042	-1.77143	NA	NA	NA	NA	NA	0	0	0	1	5	5	5	5	4	0
Q7L775	NA	NA	NA	NA	NA	NA	-1.97323	-2.06353	NA	NA	NA	NA	NA	NA	NA	NA	NA	NA	NA	NA	NA	NA	NA	NA	NA	5	3	5	5	5	0	2	0	0	0
Q7L7X3;Q9H2K8	-1.79537	-1.34499	-1.67887	-1.45385	-1.22191	-0.669396	-0.910252	-1.16631	-1.12429	-2.68021	-0.431594	-0.236379	-0.402267	-0.178012	-0.337325	-1.27496	-0.902365	-1.13318	-1.38384	-1.0211	-1.04984	-0.930071	-1.11175	-1.19082	-1.13436	0	0	0	0	0	5	5	5	5	5
Q7L8L6	1.39269	1.29489	0.969229	1.13329	0.997804	-0.0669717	0.177366	-0.142899	0.0407057	0.241837	0.768187	0.673085	0.983952	0.664919	0.251594	0.405707	0.338742	0.22857	0.711696	0.262022	0.167835	0.449953	0.159396	0.0149628	-0.826707	0	0	0	0	0	5	5	5	5	5
Q7L8W6	NA	NA	NA	NA	NA	NA	NA	NA	NA	NA	NA	NA	NA	NA	NA	NA	NA	NA	NA	NA	NA	NA	NA	NA	NA	5	5	5	5	5	0	0	0	0	0
Q7LBC6	1.14913	1.1817	1.17772	0.981904	1.09145	1.33342	1.54623	1.30181	1.51682	1.63165	1.63041	1.69536	1.61565	1.57865	1.5567	1.18893	1.1483	1.14828	1.14555	1.08953	1.18179	1.132	1.21672	1.26482	1.09335	0	0	0	0	0	5	5	5	5	5
Q7LGA3	-0.639876	-0.440552	-0.524608	-0.648545	-0.747884	NA	-0.626057	-0.815914	NA	-1.92522	-0.568839	-1.65502	-0.71786	-0.687381	-0.788663	-0.973538	-0.646341	-0.743617	-0.817934	NA	-0.443537	-0.370438	NA	NA	-0.56798	0	2	0	1	2	5	3	5	4	3
Q7RTV0	1.21556	1.10604	1.05056	1.24411	1.15401	1.46826	1.22012	1.11452	1.40555	1.27628	1.37328	1.40077	1.53947	1.23134	1.34929	1.24329	1.2387	1.33451	1.10949	1.37801	1.50866	1.17198	0.967468	1.58249	1.40353	0	0	0	0	0	5	5	5	5	5
Q7Z2K6	-1.78764	-1.47404	-1.35272	-2.04224	-1.69213	-0.900803	-0.889053	-0.772597	-0.753412	-0.779099	-0.615366	-0.897801	-0.881119	-1.06845	-1.02756	-0.9215	-1.25614	-1.10091	-0.92178	-1.38799	-0.977742	-0.912935	-0.988178	-1.04224	-1.22257	0	0	0	0	0	5	5	5	5	5
Q7Z2T5	-0.57468	-0.742253	-0.357598	-0.457238	-0.811229	-0.731731	-0.506861	-0.0474204	-0.423882	-0.860685	NA	-1.27519	-0.843969	-0.911292	-0.567262	-1.1997	-0.861969	-0.820405	-0.448171	-0.792619	-0.87946	-0.96259	-0.56464	-1.08246	-0.641363	0	0	1	0	0	5	5	4	5	5
Q7Z2W4	1.20983	1.20261	1.21332	1.16799	1.25987	1.0868	1.27958	1.11192	1.10734	1.0739	0.525424	0.599548	0.572398	0.602906	0.668533	1.11291	1.22353	1.07345	1.10269	1.29603	1.03871	0.985095	0.813203	1.09158	0.911028	0	0	0	0	0	5	5	5	5	5
Q7Z2W9	1.93083	2.03972	2.03438	1.57038	2.04631	-0.00453229	-0.820881	-0.274239	-0.838988	-1.29457	0.0113791	0.0392523	0.361411	-0.0540353	0.0774409	-0.588874	-0.787083	-0.619892	-1.12297	NA	-0.672999	-1.15823	-0.214819	-0.538767	-1.25203	0	0	0	1	0	5	5	5	4	5
Q7Z2Z2	-1.682	-1.39696	-1.0268	-1.09794	-1.19658	-0.911371	-0.818092	-1.32483	-0.702695	-1.10489	-0.954325	-0.521119	-1.04282	-0.990271	-1.31218	-1.15981	-1.1544	-1.10503	-1.30687	-1.36719	-0.699181	-1.06632	-0.88945	-0.805191	-0.572542	0	0	0	0	0	5	5	5	5	5
Q7Z333	NA	NA	NA	NA	NA	NA	NA	NA	NA	NA	NA	NA	NA	NA	NA	NA	NA	NA	NA	NA	NA	NA	NA	NA	NA	5	5	5	5	5	0	0	0	0	0
Q7Z392	NA	NA	NA	NA	NA	-1.42421	-1.43771	-1.26012	-1.7282	-1.25463	-1.55029	-1.43757	-1.88485	-1.37885	-1.391	-1.94986	-1.56736	-1.70357	-1.8137	-1.64879	-2.05414	-1.77357	-1.856	-1.6455	-1.76195	5	0	0	0	0	0	5	5	5	5
Q7Z3C6	-1.417	-1.63764	-1.72054	-1.66328	-1.4727	-1.9721	-1.27388	-1.89807	-1.0592	-0.944193	-2.05593	-2.0562	-1.87018	-2.03786	-1.90627	NA	NA	NA	NA	NA	-2.5085	-2.75751	-2.61619	-2.03712	-2.3931	0	0	0	5	0	5	5	5	0	5
Q7Z3D6	-1.38118	-1.51042	-1.21763	-1.82213	-1.52886	NA	NA	NA	NA	NA	NA	NA	NA	NA	NA	NA	NA	NA	NA	NA	NA	NA	NA	NA	NA	0	5	5	5	5	5	0	0	0	0
Q7Z3E2	NA	-2.20572	NA	-2.20848	NA	NA	NA	NA	NA	NA	-2.14549	NA	-1.56793	-2.07019	NA	NA	NA	NA	NA	NA	-1.54769	-0.906137	-0.742329	-0.538108	-1.21537	3	5	2	5	0	2	0	3	0	5
Q7Z3J3	NA	NA	NA	NA	NA	NA	NA	NA	NA	NA	NA	NA	NA	NA	NA	NA	NA	NA	NA	NA	NA	NA	NA	NA	NA	5	5	5	5	5	0	0	0	0	0
Q7Z3K3	NA	NA	NA	NA	NA	-0.734508	-1.44971	-0.90608	-1.90527	-3.19112	-1.04481	-0.656562	-0.332487	-0.617437	-1.04273	-2.10029	-1.65414	-1.51691	-2.16673	-0.976039	-1.61207	-1.04153	-1.50926	-1.30241	-1.2665	5	0	0	0	0	0	5	5	5	5
Q7Z3T8	-1.12762	-0.96545	-0.98767	-1.11079	-1.04254	-0.734624	-0.48634	-0.616958	-0.475975	-0.0101218	-0.51431	-1.01194	-1.11734	-0.739385	-0.452929	-0.991387	-1.07967	-0.8543	-0.913145	-0.927293	-1.03235	-1.03531	-0.928293	-0.602635	-0.993522	0	0	0	0	0	5	5	5	5	5
Q7Z3U7	NA	NA	NA	NA	NA	NA	NA	NA	NA	-1.89671	-2.61185	NA	-2.6703	-2.74592	NA	NA	NA	NA	NA	NA	NA	NA	NA	NA	NA	5	4	2	5	5	0	1	3	0	0
Q7Z401	NA	NA	NA	NA	-0.912776	-1.91691	-1.06878	-1.44435	-1.31805	-1.34672	-1.79298	-1.17064	-1.39717	-1.76032	-1.77135	NA	NA	-1.75346	NA	-0.817846	NA	NA	NA	NA	NA	4	0	0	3	5	1	5	5	2	0
Q7Z406	NA	NA	NA	NA	NA	NA	NA	NA	NA	NA	-1.72362	-1.45414	-1.83227	-1.40401	-2.33866	NA	NA	NA	NA	NA	-0.765069	-1.50857	-0.817994	-1.07939	-1.62125	5	5	0	5	0	0	0	5	0	5
Q7Z417	NA	NA	NA	NA	NA	NA	NA	NA	NA	NA	NA	NA	NA	NA	NA	-1.21763	-0.988108	-1.0903	-1.36506	-0.628152	-0.460226	-0.515076	-1.33975	-1.08842	-0.611534	5	5	5	0	0	0	0	0	5	5
Q7Z434	NA	NA	NA	NA	NA	-0.102483	0.233711	-0.833806	0.413125	0.66611	0.0701461	-0.113685	-0.678358	-0.864162	-0.00425083	-0.341081	-0.275387	-0.628923	-0.545938	-0.418848	NA	-0.958238	-0.57481	-0.323611	-0.926324	5	0	0	0	1	0	5	5	5	4
Q7Z460	NA	NA	NA	NA	NA	NA	-1.85566	NA	-2.23346	NA	-2.22642	NA	NA	NA	NA	NA	NA	NA	NA	NA	NA	NA	NA	NA	NA	5	3	4	5	5	0	2	1	0	0
Q7Z478	-0.131603	-0.168359	-0.0532148	-0.235994	-0.0294949	0.30226	0.0803602	-0.159918	-0.176246	-0.825948	0.484017	0.489889	0.463713	0.76285	0.431633	0.32045	0.772752	0.298124	0.0608244	0.375479	0.347285	0.439706	0.360958	0.626581	0.404714	0	0	0	0	0	5	5	5	5	5
Q7Z4G4	-0.934075	-0.89821	-1.01661	-0.857693	-0.584199	NA	NA	NA	NA	NA	NA	NA	NA	NA	NA	NA	NA	NA	NA	NA	NA	NA	NA	NA	NA	0	5	5	5	5	5	0	0	0	0
Q7Z4H3	NA	NA	NA	NA	NA	NA	NA	NA	NA	NA	NA	NA	NA	NA	NA	NA	NA	NA	NA	NA	NA	NA	NA	NA	NA	5	5	5	5	5	0	0	0	0	0
Q7Z4H7	-1.29305	-0.845486	-1.09653	-1.28484	-1.42299	-0.958349	-0.513732	-0.71996	-0.378053	-0.0531374	-0.855495	-0.720637	-1.04086	-0.965189	-1.0914	-0.477752	NA	-0.895386	-1.20316	-1.08298	-1.59899	-1.77525	-1.48671	-1.09943	-1.80844	0	0	0	1	0	5	5	5	4	5
Q7Z4H8	NA	NA	NA	NA	NA	-2.5332	-2.25492	-1.83037	-1.93517	-1.67143	-3.18508	-3.19662	-3.14965	-3.29926	-3.27398	NA	NA	-2.07127	-2.59435	-2.85537	NA	NA	NA	NA	NA	5	0	0	2	5	0	5	5	3	0
Q7Z4Q2	NA	-0.138277	-0.0525397	-0.192864	-0.0427999	NA	0.0438493	-0.0187538	0.224902	0.330344	0.106256	0.178829	0.254939	-0.800768	-0.115492	0.147324	0.131668	0.457821	-0.0811891	0.272752	0.665818	0.107597	0.296849	0.50008	0.388891	1	1	0	0	0	4	4	5	5	5
Q7Z4R8	-0.281729	-0.860159	-0.816167	NA	-0.716346	-0.705269	-0.503738	-0.849846	-0.987642	-1.45196	-0.591755	-0.407101	-0.400449	-0.62538	-0.598447	-0.614814	-0.489173	-0.704974	-0.510629	-0.689725	-0.45017	-0.384247	-1.0183	-0.417135	-0.725811	1	0	0	0	0	4	5	5	5	5
Q7Z4S6	-2.09147	-1.93417	-2.2849	-1.94965	-1.98099	-1.23246	-1.39873	-1.69674	-1.76723	-3.5472	-1.18896	-1.11745	-1.06457	-0.775294	-0.974191	-2.26915	-0.971699	-1.04585	-1.43897	-0.957518	-1.3139	-0.975974	-1.46042	-0.808761	-0.681256	0	0	0	0	0	5	5	5	5	5
Q7Z4V5;Q9Y3E1	0.568602	0.507818	0.546112	0.873265	0.735839	1.04398	0.788969	0.692484	-0.357272	-0.407744	0.689108	0.67078	0.523044	0.764008	0.731656	0.662393	0.958845	0.709818	1.08084	1.10186	0.837769	1.19976	0.605548	0.937995	0.64947	0	0	0	0	0	5	5	5	5	5
Q7Z4W1	-1.05474	-1.05489	-1.02771	-1.18818	-1.08823	-2.11691	-2.16272	-2.04463	-2.0991	-1.6612	-1.79742	-1.71485	-1.72397	-1.76851	-1.5656	-1.71067	-1.68702	-1.50918	-1.70197	-1.84154	-1.91805	-2.02748	-1.13423	-1.50069	-1.9748	0	0	0	0	0	5	5	5	5	5
Q7Z569	-1.04333	-1.28811	-1.20257	-0.948092	-1.04144	-1.39105	NA	-1.13372	-1.60789	-1.50942	-0.572528	-0.621739	-0.882679	-0.0926847	-0.65197	-1.04772	-0.247639	-0.52713	-0.529137	-0.519095	-0.540928	-0.364958	0.215039	-0.357276	-0.429695	0	1	0	0	0	5	4	5	5	5
Q7Z5K2	-0.0182427	-0.19984	-0.307959	-0.242027	0.100953	-0.358449	-0.443061	-0.350683	-0.54292	-0.642781	0.00432195	0.220297	0.334713	0.297053	0.245365	-0.375684	-0.237533	-0.276058	-0.0146476	-0.492139	0.0757942	0.176153	-0.16858	-0.155686	-0.462188	0	0	0	0	0	5	5	5	5	5
Q7Z6E9	NA	NA	NA	NA	NA	NA	NA	NA	NA	NA	NA	NA	NA	NA	NA	NA	NA	NA	NA	NA	NA	-2.16048	NA	NA	-2.32645	5	5	5	5	3	0	0	0	0	2
Q7Z6J6	NA	NA	NA	NA	NA	NA	NA	NA	NA	NA	NA	NA	NA	NA	NA	NA	NA	NA	NA	NA	NA	NA	NA	NA	NA	5	5	5	5	5	0	0	0	0	0
Q7Z6K5	-1.52798	-1.3374	-2.01118	-1.98682	-1.95109	-1.44078	-0.889359	-1.04725	-1.41366	-1.25834	-1.85214	-2.23968	-1.28392	-1.23001	-1.59285	NA	NA	NA	NA	NA	-1.13646	-1.54782	NA	NA	-0.819673	0	0	0	5	2	5	5	5	0	3
Q7Z6M1	NA	NA	NA	NA	NA	NA	NA	NA	NA	NA	NA	NA	NA	NA	NA	NA	NA	NA	NA	NA	NA	NA	NA	NA	NA	5	5	5	5	5	0	0	0	0	0
Q7Z6M4	-0.654142	-1.19993	NA	NA	NA	NA	NA	NA	NA	NA	NA	NA	NA	NA	NA	NA	NA	NA	NA	NA	NA	NA	NA	NA	NA	3	5	5	5	5	2	0	0	0	0
Q7Z6Z7	0.516394	0.541752	0.435185	0.439092	0.605268	0.635245	0.885788	0.769873	1.06625	1.20756	0.556876	0.59371	0.606556	0.561621	0.638413	1.14481	0.922443	0.946178	0.974756	0.91669	0.551883	0.469778	0.584458	0.63449	0.645702	0	0	0	0	0	5	5	5	5	5
Q7Z739	NA	NA	NA	NA	NA	NA	NA	NA	NA	NA	NA	NA	NA	NA	NA	NA	NA	NA	NA	NA	NA	NA	NA	NA	NA	5	5	5	5	5	0	0	0	0	0
Q7Z7A3	-1.92616	-2.01305	-1.96323	-2.01396	-2.25874	-2.71937	-1.94953	-2.38078	NA	-2.00828	NA	-2.01725	NA	-2.15593	-2.39116	NA	-1.93974	-2.10162	-2.0029	-2.00941	NA	-2.59063	-2.26453	-2.20678	-2.38283	0	1	2	1	1	5	4	3	4	4
Q7Z7E8	-1.39897	-1.21876	-1.08607	NA	-1.1944	NA	NA	NA	NA	-0.815668	-0.85511	-1.18527	-1.05706	-1.29236	-1.12016	NA	NA	NA	NA	NA	NA	NA	NA	NA	NA	1	4	0	5	5	4	1	5	0	0
Q7Z7F7	-0.231095	0.0886433	-0.0477272	-0.272349	-0.116909	-0.357289	-1.31135	-1.15087	-1.29064	-1.5509	-0.77923	-0.718939	-0.370167	-0.193843	0.00131866	-1.1882	-0.352247	-0.602394	-1.1125	-0.911522	0.101676	-0.350851	-0.136925	-0.214613	-0.390866	0	0	0	0	0	5	5	5	5	5
Q7Z7H8	NA	NA	NA	NA	NA	NA	NA	NA	NA	NA	NA	NA	NA	NA	NA	NA	NA	NA	NA	NA	NA	NA	NA	NA	NA	5	5	5	5	5	0	0	0	0	0
Q7Z7K0	NA	NA	NA	NA	NA	3.36351	3.68351	3.3833	3.94578	3.98943	3.84927	3.58731	3.37279	3.47162	3.7461	3.18044	3.07874	3.28541	3.45508	3.30433	3.27536	3.11983	3.20231	3.27758	3.14569	5	0	0	0	0	0	5	5	5	5
Q7Z7K6	0.565338	0.51753	0.429605	0.539441	0.619622	1.3427	0.606291	0.1115	-0.0778822	NA	1.05476	0.574583	0.79037	0.740301	0.648621	0.795256	1.15145	0.986042	0.919339	1.0032	1.28949	1.62099	1.04365	1.13662	1.12163	0	1	0	0	0	5	4	5	5	5
Q7Z7L1;Q68D06	-0.687499	-0.688223	-0.612414	-0.678591	-0.486992	-0.103679	-0.0219627	-0.0587084	-0.00869096	0.293832	-0.120251	-0.115429	-0.0735688	-0.257846	-0.226336	-0.556664	-0.885304	-0.703636	-0.453749	-0.557976	-0.458919	-0.507143	-0.512934	-0.531756	-0.435318	0	0	0	0	0	5	5	5	5	5
Q7Z7M0	NA	NA	NA	NA	NA	NA	NA	NA	NA	NA	NA	NA	NA	NA	NA	NA	NA	NA	NA	NA	NA	NA	NA	NA	NA	5	5	5	5	5	0	0	0	0	0
Q86SX6	3.22901	3.29884	3.29944	3.12609	3.29282	NA	NA	NA	NA	NA	NA	NA	NA	NA	NA	NA	NA	NA	NA	NA	NA	NA	NA	NA	NA	0	5	5	5	5	5	0	0	0	0
Q86T03	NA	NA	NA	NA	NA	NA	NA	NA	NA	NA	NA	NA	NA	NA	NA	NA	NA	NA	NA	NA	NA	NA	NA	NA	NA	5	5	5	5	5	0	0	0	0	0
Q86TB9	-1.08619	-0.957082	-0.940038	-1.06609	-1.04097	-0.959973	-0.857472	-0.89952	-1.00275	-0.885315	-0.809752	-0.903455	-0.695229	-0.737006	-0.989712	-0.980663	-0.665451	-0.623135	-0.721971	-0.841452	-0.810554	-0.611691	-0.720348	-0.550563	-0.647278	0	0	0	0	0	5	5	5	5	5
Q86TG7	NA	NA	NA	NA	NA	-0.646112	-0.411942	-0.549452	-0.818731	-0.525379	-0.163624	-0.317007	-0.235322	0.0534122	-0.338847	NA	NA	NA	NA	NA	NA	NA	NA	NA	NA	5	0	0	5	5	0	5	5	0	0
Q86TI2	-0.834086	-0.92559	-0.827489	-0.948971	-0.787007	-1.11244	-0.632304	-0.930377	-0.922191	-0.279545	-1.20482	-1.16808	-1.34125	-1.11105	-1.25165	-0.999173	-1.28639	-1.0837	-0.972581	-1.16194	-1.43672	-1.3409	-1.18368	-1.28256	-1.19627	0	0	0	0	0	5	5	5	5	5
Q86TJ2	NA	NA	NA	NA	NA	NA	NA	NA	NA	NA	NA	NA	NA	-0.06079	NA	-1.64722	-1.36137	-1.37916	-1.5057	-1.38821	NA	-1.26849	-1.94433	-1.00949	-0.0658185	5	5	4	0	1	0	0	1	5	4
Q86TP1	NA	NA	NA	NA	NA	NA	NA	NA	NA	NA	NA	NA	NA	NA	NA	NA	NA	NA	NA	NA	NA	NA	NA	NA	NA	5	5	5	5	5	0	0	0	0	0
Q86TS9	0.490623	1.12902	-0.577313	0.849994	0.667082	-0.528976	NA	NA	NA	-1.80611	-0.654816	-0.857429	-0.0463109	-0.94564	-0.782236	-1.48235	-1.01881	-1.11244	-1.4853	-1.28751	-0.869109	-0.809792	-1.66018	-1.31559	-1.16561	0	3	0	0	0	5	2	5	5	5
Q86TU7	NA	NA	NA	NA	NA	NA	NA	NA	NA	NA	NA	NA	NA	NA	NA	NA	NA	NA	NA	NA	NA	NA	NA	NA	NA	5	5	5	5	5	0	0	0	0	0
Q86TW2	NA	NA	NA	NA	NA	NA	NA	NA	NA	NA	NA	NA	NA	NA	NA	NA	NA	NA	NA	NA	NA	NA	NA	NA	NA	5	5	5	5	5	0	0	0	0	0
Q86TX2;Q3I5F7	NA	0.0502913	0.142237	0.0976851	0.173472	-0.588971	-0.519066	-0.480656	-0.264518	-0.866169	-0.235651	-0.836451	-0.451507	NA	-0.787375	-0.407234	-0.593959	-0.241344	-0.315406	-0.460843	-1.02402	-0.844525	-0.372917	-0.690216	-1.01252	1	0	1	0	0	4	5	4	5	5
Q86U42;A6NDY0	NA	NA	NA	NA	NA	NA	NA	NA	NA	NA	NA	NA	NA	NA	NA	NA	NA	NA	NA	NA	NA	NA	NA	NA	NA	5	5	5	5	5	0	0	0	0	0
Q86U44	-0.341136	-0.16128	-0.0679511	-0.193395	-0.047821	0.0339878	0.0175571	0.00655885	0.0248866	-0.0958636	-0.112712	-0.0631933	0.0800487	0.207603	-0.0426099	-0.0144187	0.13859	-0.054604	0.206506	0.177049	0.29632	0.305525	0.0337714	0.147173	0.400249	0	0	0	0	0	5	5	5	5	5
Q86U86	-0.0546623	0.0633392	-0.0461906	-0.161758	-0.0881249	0.858156	0.360618	0.415287	0.260547	-0.651514	0.714843	0.895905	1.07164	0.916072	0.758588	0.24022	0.734452	0.595352	0.159114	0.568635	0.891299	0.928319	1.03081	0.972685	0.761239	0	0	0	0	0	5	5	5	5	5
Q86U90	NA	NA	NA	NA	NA	NA	NA	NA	NA	NA	NA	NA	NA	NA	NA	NA	NA	NA	NA	NA	NA	NA	NA	NA	NA	5	5	5	5	5	0	0	0	0	0
Q86UE4	NA	NA	NA	NA	NA	-1.82455	-2.05491	-2.19465	NA	NA	-2.49005	-1.7989	-1.6262	-1.90741	-2.11287	-1.95825	-1.55433	-1.77059	-1.43343	-1.34673	-1.60519	-0.977532	-1.6732	-1.79595	-1.58392	5	2	0	0	0	0	3	5	5	5
Q86UE8	NA	NA	NA	NA	NA	-1.05234	-1.44183	-1.80255	-1.77571	-1.8564	-0.977331	-1.0603	-1.02128	-0.970575	-1.29702	-1.02296	-0.87695	-1.00489	-1.2717	-0.957485	-0.55216	-0.914497	-1.4588	-0.946175	-0.910052	5	0	0	0	0	0	5	5	5	5
Q86UK7	-0.021919	0.232923	0.13472	0.138867	0.375624	0.206019	0.15416	0.271412	0.109289	-0.0988402	0.243364	0.147757	0.150843	0.170376	0.153981	0.148441	0.377986	0.0989762	0.149611	0.253438	0.623162	0.611976	0.36718	0.519929	0.592927	0	0	0	0	0	5	5	5	5	5
Q86UL3	-1.5157	NA	NA	-1.66401	NA	-1.34902	-1.73659	-1.89702	NA	NA	-3.48396	-1.16413	-1.56206	-2.58487	-1.50297	NA	NA	NA	NA	NA	NA	NA	NA	NA	NA	3	2	0	5	5	2	3	5	0	0
Q86UP2	-1.11387	-1.35022	-1.3041	-1.49984	-1.29057	0.490777	0.285566	0.331228	0.0848671	0.119645	0.221926	0.174497	0.346543	0.293848	0.241392	-0.185839	-0.0438817	0.0918017	-0.0619365	0.0787608	0.237243	0.238406	0.35436	0.216463	0.0761812	0	0	0	0	0	5	5	5	5	5
Q86US8	NA	-2.6522	NA	-2.68645	-2.58959	NA	NA	NA	NA	-2.82459	-2.52491	-2.52358	-2.67087	NA	-2.66219	-2.40641	-1.79575	-1.9522	-2.58763	-2.0629	-1.97075	-1.94707	-1.76427	-1.80316	NA	2	4	1	0	1	3	1	4	5	4
Q86UU1	NA	NA	NA	NA	NA	NA	NA	NA	NA	NA	NA	NA	NA	NA	NA	NA	NA	NA	NA	NA	NA	NA	NA	NA	NA	5	5	5	5	5	0	0	0	0	0
Q86UV5	-0.277103	-0.321528	-0.301757	-0.199465	-0.253089	0.10147	-0.118355	0.0475794	-0.254907	-0.0804586	-0.0743292	0.313105	0.403718	0.312461	0.247928	0.441515	0.074735	0.284254	-0.313231	0.273176	0.316284	0.127174	-0.0786305	-0.0379064	0.144792	0	0	0	0	0	5	5	5	5	5
Q86UW6	NA	NA	NA	NA	NA	NA	NA	NA	NA	NA	NA	NA	NA	NA	NA	NA	NA	NA	NA	NA	NA	NA	NA	NA	NA	5	5	5	5	5	0	0	0	0	0
Q86UY6	NA	NA	NA	NA	NA	NA	NA	NA	NA	NA	NA	NA	-2.74697	-3.18207	-4.08778	NA	NA	NA	NA	NA	NA	NA	NA	NA	NA	5	5	2	5	5	0	0	3	0	0
Q86UY8	-0.445381	-0.231801	-0.399289	-0.222811	-0.214052	NA	NA	NA	NA	NA	NA	NA	NA	NA	NA	NA	NA	NA	NA	NA	NA	NA	NA	NA	NA	0	5	5	5	5	5	0	0	0	0
Q86V21	NA	NA	NA	NA	NA	NA	NA	NA	NA	NA	NA	NA	NA	NA	NA	NA	NA	NA	NA	NA	NA	NA	NA	NA	NA	5	5	5	5	5	0	0	0	0	0
Q86V48	-2.86857	-1.58633	NA	NA	NA	NA	-2.85315	NA	-2.19976	NA	-2.52458	-1.5683	-1.77503	-1.78198	-2.35201	NA	NA	NA	NA	NA	NA	NA	NA	NA	NA	3	3	0	5	5	2	2	5	0	0
Q86V81	0.537556	0.637861	-0.0494579	0.620322	0.392367	0.988221	0.461365	-0.242463	0.429397	NA	1.3287	1.88106	1.35082	1.62887	1.35406	0.292685	1.1906	0.536647	0.32286	0.764254	1.26106	1.10742	0.334879	0.961706	0.861628	0	1	0	0	0	5	4	5	5	5
Q86V97	-1.14334	-0.921729	-0.972815	-0.842398	-0.938877	-1.21287	-1.48646	-1.60961	-1.63209	-2.14383	-1.93803	-1.59997	-1.85522	-1.50242	-1.78224	-1.47747	-1.05181	-1.45879	-1.61599	-0.997821	-1.55856	-1.59135	-1.94464	-1.26873	-0.99176	0	0	0	0	0	5	5	5	5	5
Q86VM9	-0.956342	-0.879779	-0.990456	-0.966044	-1.11544	-0.956051	-1.06439	-1.15375	-1.54947	-1.85049	-0.967446	-0.912524	-0.701327	-0.67069	-0.842261	-0.735046	-0.752855	-0.930329	-0.740634	-0.501795	-0.609776	-0.532364	-0.481659	-0.522043	-0.646816	0	0	0	0	0	5	5	5	5	5
Q86VN1	-1.31282	-1.14453	-0.965045	-1.51405	-1.50053	-0.946762	-0.814999	-0.683229	-0.484418	-0.607131	-0.762522	-0.860585	-0.83167	-0.623788	-0.704094	-1.03335	-1.25476	-1.2266	-1.29747	-0.919847	NA	NA	NA	NA	NA	0	0	0	0	5	5	5	5	5	0
Q86VP6;O75155	0.205602	0.22939	0.410568	0.33146	0.467087	0.639989	0.942788	1.17544	1.1329	1.63371	0.726211	0.701815	0.379143	0.534751	0.763799	0.582524	0.291858	0.404013	0.569614	0.324073	-0.0259547	0.0130097	-0.00588492	-0.04667	0.0622481	0	0	0	0	0	5	5	5	5	5
Q86W42	0.166461	-0.0102152	-0.0309137	-0.0395232	-0.0772129	-0.141421	-0.0998604	0.0502964	-0.163489	0.688656	0.0483537	0.000998464	0.130678	0.149646	0.19329	0.339707	-0.110099	0.00662481	0.116348	-0.311362	-0.00618495	-0.169265	0.282728	-0.202369	-0.255699	0	0	0	0	0	5	5	5	5	5
Q86W50	NA	NA	NA	NA	NA	-2.16471	NA	-1.68241	NA	-1.43782	-1.56499	-1.33283	-1.67045	-1.61855	-1.66087	NA	NA	NA	NA	NA	NA	NA	NA	NA	NA	5	2	0	5	5	0	3	5	0	0
Q86W56	NA	NA	-1.97178	-1.94363	NA	NA	NA	NA	NA	NA	NA	NA	NA	NA	NA	-1.88867	-1.60972	-1.69194	-1.59297	-1.98466	-1.52788	-1.68473	-1.49512	-0.99198	-1.08006	3	5	5	0	0	2	0	0	5	5
Q86W92	-2.09962	NA	-2.49077	-3.16895	NA	-2.15416	-2.36417	-1.76118	-1.87499	-2.02517	-2.42706	-2.21057	-2.44661	-2.64838	-2.37822	NA	NA	NA	NA	NA	NA	NA	NA	NA	NA	2	0	0	5	5	3	5	5	0	0
Q86WA6	0.251929	-0.0337566	0.110125	-0.120761	-0.063688	-0.497774	-0.0532405	NA	-0.443052	0.000115935	-0.98841	-0.624816	NA	NA	NA	NA	-0.202612	-0.762324	-0.459692	NA	NA	NA	NA	NA	NA	0	1	3	2	5	5	4	2	3	0
Q86WB0	-0.418419	-0.45909	-0.456309	-0.332749	-0.478858	-0.858786	-0.593785	-0.53769	-0.492068	-0.76725	-0.282264	-0.0704151	-0.410827	-0.479542	-0.170011	-0.35417	-0.921345	-0.575935	-0.508732	NA	-1.22668	-0.99233	-0.690099	-0.982212	-0.259019	0	0	0	1	0	5	5	5	4	5
Q86WJ1	-1.42754	NA	-1.45565	-1.24198	-1.0991	-1.16453	-0.75244	-1.21058	-0.851855	-1.54764	-1.04126	-0.789583	-1.00143	-0.879008	-0.984823	-0.854982	-0.984334	-0.666969	-1.51987	-0.943173	-1.63657	-1.38732	-1.09215	-1.29308	-1.53154	1	0	0	0	0	4	5	5	5	5
Q86WW8	NA	NA	NA	NA	NA	NA	NA	NA	NA	0.594899	0.276137	-0.12819	0.388393	-1.01034	-0.449009	NA	-0.857721	-1.21213	-0.15595	NA	NA	-0.809065	-0.612542	-0.670281	NA	5	4	0	2	2	0	1	5	3	3
Q86WX3	NA	NA	NA	NA	NA	0.157097	0.246306	-0.147411	0.0777611	-1.21555	0.358417	1.25848	0.671606	1.50146	0.782327	-0.619916	-0.0088249	-0.140904	0.0111989	0.887584	0.656488	0.111324	-0.415126	-0.520047	0.79445	5	0	0	0	0	0	5	5	5	5
Q86WZ6;Q6ZT77;Q9BV97;Q8WTR7	NA	NA	NA	NA	NA	-1.02125	-2.05345	-2.0504	-2.96789	-3.77212	-1.84789	-2.0891	-1.3862	-1.39544	-2.64297	-2.04164	-1.87127	-1.44133	-2.55766	-1.95674	-1.70555	-1.36984	-0.865533	-2.06303	-1.6425	5	0	0	0	0	0	5	5	5	5
Q86X10	-0.288072	-0.379568	-0.48023	-0.814786	-0.486725	-0.256879	-0.063567	-0.271938	-0.409137	-1.30072	-0.661759	-0.349972	-0.35215	-0.589198	-0.671479	-0.510871	-0.0214272	-0.482024	0.0906923	-0.342905	-0.704027	-0.348721	-0.431834	-0.519982	-0.219207	0	0	0	0	0	5	5	5	5	5
Q86X29	-1.29073	-1.3297	-1.11619	-1.17104	-1.29836	-1.3079	-1.60869	-1.66032	-1.80689	-1.92522	-2.00449	-1.87865	-1.75876	-1.95512	-2.02257	-1.77536	-1.25735	-1.26938	-1.18597	-0.981568	-1.42091	-1.40791	-1.73842	-2.17858	-1.46456	0	0	0	0	0	5	5	5	5	5
Q86X55	2.06018	2.02883	2.09813	1.95909	2.07338	1.87996	2.07657	1.91405	2.13182	2.39355	1.67924	1.69433	1.48372	1.52491	1.62175	1.87824	1.92854	1.81971	1.99566	1.52814	1.55096	1.32446	1.35825	1.70666	1.62784	0	0	0	0	0	5	5	5	5	5
Q86X83	NA	NA	NA	NA	NA	NA	NA	NA	NA	NA	NA	NA	NA	NA	NA	NA	NA	NA	NA	NA	NA	NA	NA	NA	NA	5	5	5	5	5	0	0	0	0	0
Q86X95	NA	NA	NA	NA	NA	NA	NA	NA	NA	NA	NA	NA	NA	NA	NA	NA	NA	NA	NA	NA	NA	NA	NA	NA	NA	5	5	5	5	5	0	0	0	0	0
Q86XE3	NA	NA	NA	NA	NA	NA	-2.30999	NA	-2.3131	-1.96735	-2.4566	NA	NA	NA	-2.71805	-1.98464	-2.38723	-2.04602	-1.58628	-2.13436	NA	NA	NA	NA	NA	5	2	3	0	5	0	3	2	5	0
Q86XL3	0.125291	0.399021	0.302103	0.190436	0.198133	0.710818	1.05184	0.803613	1.22583	1.41539	0.912386	1.14196	1.07822	0.74972	1.00123	0.359314	0.021871	0.129701	0.014418	0.460912	0.414931	0.460676	0.437858	0.491611	0.469591	0	0	0	0	0	5	5	5	5	5
Q86XP1	NA	NA	NA	NA	NA	NA	NA	NA	NA	NA	NA	NA	NA	NA	NA	NA	NA	NA	NA	NA	NA	NA	NA	NA	NA	5	5	5	5	5	0	0	0	0	0
Q86XP3	0.369063	0.444471	0.557274	0.373172	0.446021	1.01075	0.785377	0.62383	0.43346	-0.423285	1.3279	1.11076	1.12899	1.19698	1.1838	1.06177	1.29559	1.27941	1.21252	1.25577	1.36408	1.54732	1.44634	1.38417	1.25542	0	0	0	0	0	5	5	5	5	5
Q86Y38	NA	NA	NA	NA	NA	NA	NA	NA	NA	NA	NA	NA	NA	NA	NA	NA	NA	NA	NA	NA	NA	NA	NA	NA	NA	5	5	5	5	5	0	0	0	0	0
Q86Y82	NA	NA	NA	NA	NA	NA	NA	NA	NA	NA	NA	NA	NA	NA	NA	NA	NA	NA	NA	NA	NA	NA	NA	NA	NA	5	5	5	5	5	0	0	0	0	0
Q86Y91	NA	NA	NA	NA	NA	-1.90158	-2.21255	-2.50688	-2.4867	-3.26098	-2.02323	-2.03531	-2.34678	-2.05247	-2.25844	-2.37366	-2.20004	-1.90632	-2.80593	-1.95674	-1.88918	-2.25868	-2.05757	-2.16286	-2.48896	5	0	0	0	0	0	5	5	5	5
Q86YD1	NA	NA	NA	NA	NA	NA	NA	NA	NA	NA	NA	NA	NA	NA	NA	NA	NA	NA	NA	NA	NA	NA	NA	NA	NA	5	5	5	5	5	0	0	0	0	0
Q86YP4	-0.969007	-0.840246	-0.831338	-0.579119	-0.641925	-0.815506	-0.951169	-0.9638	-1.05681	-1.43822	-0.707375	-0.516595	-0.313747	-0.525521	-0.57724	-0.990941	-0.819443	-0.573794	-0.811811	-0.668907	-0.66979	-0.477359	-0.794993	-0.627898	-0.577068	0	0	0	0	0	5	5	5	5	5
Q86YR5	-0.14964	-0.144931	-0.203108	-0.465427	0.166093	0.340755	0.47451	0.19482	0.394827	0.503809	-0.289183	-0.0819638	-0.577597	-0.778412	-0.611008	0.353877	0.139831	0.322518	-0.066028	-0.0116356	0.0622693	-0.0627944	-0.0633014	0.0298609	-0.183025	0	0	0	0	0	5	5	5	5	5
Q86YT6	NA	NA	NA	NA	NA	NA	NA	NA	NA	NA	-1.68204	-1.35529	-1.74567	-1.51262	NA	NA	NA	NA	NA	NA	-1.08568	NA	-1.56169	NA	NA	5	5	1	5	3	0	0	4	0	2
Q8IU60	-1.07679	-0.704273	-0.745076	-0.781512	-0.898033	-0.797728	-1.09013	-1.34436	-1.3169	-1.67435	-0.67484	-0.707108	-0.72126	-0.566517	-0.829259	-0.562021	-0.650089	-0.63767	-0.570091	-0.771997	-0.496456	-0.501617	-0.284099	-0.458474	-0.629497	0	0	0	0	0	5	5	5	5	5
Q8IU81	-0.99029	-0.864632	-0.903791	-1.07952	-0.768588	NA	NA	NA	NA	-0.361105	-1.06895	-1.29716	-1.20969	-1.43651	-1.32981	NA	NA	NA	NA	NA	NA	NA	NA	NA	NA	0	4	0	5	5	5	1	5	0	0
Q8IUC0	NA	NA	NA	NA	NA	NA	NA	NA	NA	NA	NA	NA	NA	NA	NA	NA	NA	NA	NA	NA	NA	NA	NA	NA	NA	5	5	5	5	5	0	0	0	0	0
Q8IUC1	NA	NA	NA	NA	NA	NA	NA	NA	NA	NA	NA	NA	NA	NA	NA	NA	NA	NA	NA	NA	NA	NA	NA	NA	NA	5	5	5	5	5	0	0	0	0	0
Q8IUF1;Q5RIA9;Q5JTY5;Q4V339	-1.30748	-1.11651	-1.17721	-0.936538	-1.05933	NA	NA	NA	NA	-0.800121	-0.901411	-1.38196	-1.31217	-1.19042	-1.49412	NA	NA	NA	NA	NA	NA	NA	NA	NA	NA	0	4	0	5	5	5	1	5	0	0
Q8IUF8	-1.22898	-1.35429	-1.60507	-1.56582	-1.71281	NA	-2.73511	-1.20091	-2.66408	-2.79984	-0.988691	-0.799082	-0.427246	-0.62008	-0.574504	NA	-1.79329	-1.47164	-1.95246	-1.79744	-2.47664	-1.94935	-0.965881	-2.11349	-2.04607	0	1	0	1	0	5	4	5	4	5
Q8IUG5	NA	NA	NA	NA	NA	NA	NA	NA	NA	NA	NA	NA	NA	NA	NA	NA	NA	NA	NA	NA	NA	NA	NA	NA	NA	5	5	5	5	5	0	0	0	0	0
Q8IUX1	NA	NA	NA	NA	NA	NA	NA	NA	NA	1.15647	NA	-0.368238	NA	-0.549431	0.218158	NA	NA	NA	NA	NA	NA	NA	-0.224975	NA	NA	5	4	2	5	4	0	1	3	0	1
Q8IUX4;Q96AK3	NA	NA	NA	NA	NA	NA	NA	NA	NA	NA	NA	NA	NA	NA	NA	NA	NA	NA	NA	NA	NA	NA	NA	NA	NA	5	5	5	5	5	0	0	0	0	0
Q8IV08	NA	NA	NA	NA	NA	NA	NA	NA	NA	NA	NA	NA	NA	NA	NA	NA	NA	NA	NA	NA	NA	NA	NA	NA	NA	5	5	5	5	5	0	0	0	0	0
Q8IVC4	NA	NA	NA	NA	NA	NA	NA	NA	NA	NA	NA	NA	NA	NA	NA	NA	NA	NA	NA	NA	NA	NA	NA	NA	NA	5	5	5	5	5	0	0	0	0	0
Q8IVL6	NA	NA	NA	NA	NA	NA	NA	NA	NA	NA	NA	NA	NA	NA	NA	NA	NA	NA	NA	NA	NA	NA	NA	NA	NA	5	5	5	5	5	0	0	0	0	0
Q8IVS2	NA	NA	NA	NA	NA	NA	NA	NA	NA	NA	NA	NA	NA	NA	NA	NA	NA	NA	NA	NA	NA	NA	NA	NA	NA	5	5	5	5	5	0	0	0	0	0
Q8IWA0	NA	NA	NA	NA	NA	NA	NA	NA	NA	NA	NA	NA	NA	NA	NA	NA	NA	NA	NA	NA	NA	NA	NA	NA	NA	5	5	5	5	5	0	0	0	0	0
Q8IWA4	NA	NA	NA	NA	NA	NA	NA	NA	NA	NA	NA	NA	NA	NA	NA	NA	NA	NA	NA	NA	NA	NA	NA	NA	NA	5	5	5	5	5	0	0	0	0	0
Q8IWB7	NA	NA	NA	NA	NA	-0.0666071	0.191547	-0.0557838	0.35931	NA	NA	NA	NA	NA	NA	NA	NA	NA	NA	NA	NA	-0.437401	NA	-0.173084	0.285144	5	1	5	5	2	0	4	0	0	3
Q8IWC1	-2.09464	-2.10137	-1.86109	-1.75723	-1.74868	-1.33877	-1.26419	-1.60806	-1.33759	-1.97777	-1.52432	-1.22941	-1.33549	-1.20985	-1.53664	-2.02552	-1.29533	-1.55473	-1.70882	-1.20546	-1.19427	-1.28352	-1.02874	-1.16771	-1.1625	0	0	0	0	0	5	5	5	5	5
Q8IWE5	NA	NA	NA	NA	NA	NA	NA	NA	NA	NA	NA	NA	NA	NA	NA	NA	NA	NA	NA	NA	NA	NA	NA	NA	NA	5	5	5	5	5	0	0	0	0	0
Q8IWF6	-1.67652	NA	-2.05896	-1.78076	-1.64065	NA	-1.78045	-2.2039	-1.81619	NA	NA	NA	NA	NA	NA	NA	NA	NA	NA	NA	NA	NA	NA	NA	NA	1	2	5	5	5	4	3	0	0	0
Q8IWL3	-0.0737119	0.174828	0.230854	0.170673	0.116878	NA	NA	NA	NA	NA	NA	NA	NA	NA	NA	NA	NA	NA	NA	NA	NA	NA	NA	NA	NA	0	5	5	5	5	5	0	0	0	0
Q8IWR0	NA	NA	NA	NA	NA	-1.88619	NA	NA	NA	NA	-1.29732	NA	-1.34312	NA	NA	NA	NA	NA	NA	NA	NA	NA	NA	NA	NA	5	4	3	5	5	0	1	2	0	0
Q8IWS0	0.75134	0.865556	0.760204	0.868335	0.968361	1.50985	1.11029	1.01995	0.599837	-1.40469	1.71612	1.86537	1.87344	1.89827	1.71232	0.858686	1.44785	1.07202	0.93715	1.24159	1.09359	1.44613	1.11288	1.41647	1.31915	0	0	0	0	0	5	5	5	5	5
Q8IWV7	NA	NA	NA	NA	NA	NA	NA	NA	NA	NA	NA	-1.3203	-1.21435	-1.20871	NA	NA	NA	NA	NA	NA	NA	-1.4672	-2.184	NA	-2.06818	5	5	2	5	2	0	0	3	0	3
Q8IWV8	-2.43698	-2.06779	-1.88472	-1.93373	-1.79422	NA	NA	NA	NA	-2.28858	-2.41222	-2.26668	-2.33066	-2.06322	-2.58386	NA	NA	NA	NA	NA	-1.79489	-1.96164	NA	-2.29824	NA	0	4	0	5	2	5	1	5	0	3
Q8IWX8	-1.15174	-1.05808	-0.898652	-0.794575	-0.768003	-0.0918336	-0.676346	-0.439006	-0.885476	-1.70449	-0.185405	-0.390028	-0.397239	-0.194406	-0.599664	-0.42405	-0.103385	0.00907514	0.187911	-0.0562021	-0.0250738	0.239045	-0.0546805	-0.144598	-0.0675094	0	0	0	0	0	5	5	5	5	5
Q8IWY9	NA	NA	NA	NA	NA	NA	NA	NA	NA	NA	NA	NA	NA	NA	NA	NA	NA	NA	NA	NA	NA	NA	NA	NA	NA	5	5	5	5	5	0	0	0	0	0
Q8IWZ3	-0.272155	-0.17867	-0.137931	-0.0922453	-0.1589	0.436819	0.368801	0.149599	0.0629553	-0.614655	0.537305	0.728078	0.514436	0.70212	0.498568	-0.0311547	0.577025	0.380654	0.191854	0.394472	0.605739	0.598927	0.676581	0.71865	0.756828	0	0	0	0	0	5	5	5	5	5
Q8IX01	-0.320325	-0.529991	-0.627989	-0.584266	-0.524242	-0.103081	-0.253316	-0.0437707	-0.0687656	0.24761	0.4189	0.221237	0.402958	0.343759	0.238672	-0.446535	-0.382215	-0.30149	-0.298203	-0.514201	-0.434478	-0.378273	-0.0235042	-0.574517	-0.470126	0	0	0	0	0	5	5	5	5	5
Q8IX12	NA	NA	NA	NA	NA	NA	NA	NA	NA	NA	NA	NA	NA	NA	NA	NA	NA	NA	NA	NA	NA	NA	NA	NA	NA	5	5	5	5	5	0	0	0	0	0
Q8IX18	-1.55354	-1.23595	-1.74318	-1.59877	-1.61771	-1.12498	-0.916556	-1.37298	-1.78472	-1.45519	-1.10047	-0.906834	-0.921254	-1.20474	-0.957498	NA	-1.13204	-1.27209	-1.24825	-1.1148	-1.27489	-0.982291	-1.2904	-2.09387	-1.70667	0	0	0	1	0	5	5	5	4	5
Q8IX90	NA	NA	NA	NA	NA	NA	NA	NA	NA	NA	NA	NA	NA	NA	NA	NA	NA	NA	NA	NA	NA	NA	NA	NA	NA	5	5	5	5	5	0	0	0	0	0
Q8IXB1	-1.02991	-0.692755	-0.622969	-0.59041	-0.691927	0.520929	0.591696	0.625888	0.528131	0.82166	-0.385446	-0.137729	-0.270901	-0.110466	-0.0873696	0.161708	0.0903842	0.0808434	0	-0.19724	-0.238983	-0.0782329	0.273776	-0.0412934	-0.0464333	0	0	0	0	0	5	5	5	5	5
Q8IXI1	0.661922	0.682413	0.654677	0.40777	0.617074	0.590498	0.734381	0.765666	0.787302	1.06339	1.05199	1.05872	1.03579	0.905689	1.04714	0.6642	0.562986	0.75139	0.696308	0.691766	0.799806	0.65339	0.686567	0.709065	0.637579	0	0	0	0	0	5	5	5	5	5
Q8IXI2	-1.12875	-1.13751	-1.21021	-1.0083	-1.39334	-0.423533	-0.462146	-0.327742	-0.368464	-0.0275053	-0.320651	-0.463117	-0.651835	-0.412491	-0.353357	-1.51114	-1.5031	-1.2626	-0.674279	-1.09759	-1.28422	-1.32011	-1.45814	-1.76572	-1.64386	0	0	0	0	0	5	5	5	5	5
Q8IXJ6	NA	NA	NA	NA	NA	NA	NA	NA	NA	-0.847128	-0.360089	-1.5367	-0.218533	-0.589272	-0.190614	NA	NA	-0.932992	-0.666724	NA	NA	NA	-1.23558	NA	-0.548221	5	4	0	3	3	0	1	5	2	2
Q8IXM2	-0.139159	-0.240348	-0.298552	-0.390176	-0.567702	0.771824	0.171508	0.272464	-0.680306	NA	0.419006	0.908284	0.816002	0.875477	0.478453	-0.725424	0.112991	-0.143684	-0.273029	0.117275	-0.0691661	0.512335	-0.159905	0.162246	0.159836	0	1	0	0	0	5	4	5	5	5
Q8IXM3	1.922	NA	1.5655	1.88758	1.65259	0.696928	0.306099	0.43735	0.193155	0.0753274	0.585719	0.614062	1.10578	1.06015	1.12118	0.483276	NA	0.468544	0.317658	0.709657	1.04367	0.871004	0.661864	0.837106	1.08626	1	0	0	1	0	4	5	5	4	5
Q8IXW5	NA	NA	NA	NA	NA	-1.54611	-1.38947	-1.35573	-1.2798	-0.70897	-1.70835	-1.97453	-2.19033	-2.17603	-1.93987	NA	NA	NA	NA	NA	NA	NA	NA	NA	NA	5	0	0	5	5	0	5	5	0	0
Q8IY37	-0.0460946	-0.0996905	-0.176704	-0.221727	-0.0622927	0.0954223	-0.0900412	-0.50374	-0.603429	-1.75689	0.312703	0.262164	0.465209	0.489023	0.258515	-0.327915	0.0395976	-0.0526152	-0.233917	0.231533	0.185284	0.292964	-0.251213	0.120445	0.123245	0	0	0	0	0	5	5	5	5	5
Q8IY57	NA	NA	NA	NA	NA	NA	NA	NA	NA	NA	NA	NA	NA	NA	NA	NA	NA	NA	NA	NA	NA	NA	NA	NA	NA	5	5	5	5	5	0	0	0	0	0
Q8IY67	0.652195	0.508282	0.631401	0.449406	0.545729	0.189204	0.264738	0.550694	0.814292	0.79765	-0.0427763	-0.278981	0.0577944	-0.116477	0.148195	0.852703	0.629483	1.18426	0.915901	0.707302	0.709421	0.554271	0.388274	0.531689	0.592466	0	0	0	0	0	5	5	5	5	5
Q8IY81	-0.578146	-0.353082	-0.491295	-0.259275	-0.0707853	-0.113211	-0.193383	-0.436059	-0.334679	-3.52608	0.389842	0.186041	0.226628	0.367052	0.0749926	-0.496506	0.0243088	-0.00294398	0.0259967	0.204845	0.396402	0.610166	0.0288082	0.249009	0.217025	0	0	0	0	0	5	5	5	5	5
Q8IY95	NA	NA	NA	NA	NA	NA	NA	NA	NA	NA	NA	NA	NA	NA	NA	NA	NA	NA	NA	NA	NA	NA	NA	NA	NA	5	5	5	5	5	0	0	0	0	0
Q8IYB3	-1.03027	-1.08035	-1.0274	-1.20199	-1.1843	-0.535016	-1.02431	-0.886755	-1.76134	-2.88686	-0.23123	-0.8126	-0.427958	-0.118184	-0.38829	-0.506799	-0.46988	-0.514386	-0.297282	0.0120515	-0.22275	0.0200906	-0.175296	-0.438937	-0.194184	0	0	0	0	0	5	5	5	5	5
Q8IYB7	NA	NA	NA	NA	NA	-1.22805	-0.856686	-1.44519	-0.765621	-0.87995	-2.22858	-2.52978	-2.85117	NA	-2.65394	NA	NA	NA	NA	NA	NA	NA	NA	NA	NA	5	0	1	5	5	0	5	4	0	0
Q8IYB8	1.57482	1.25216	1.30835	1.32235	1.52396	-1.28361	-1.25605	-0.829465	-1.16523	-1.37531	-0.324112	-0.628796	-0.460438	-0.38738	-0.567007	-0.871302	-0.646608	-0.488385	-0.768594	-0.192639	-0.762347	-0.567613	-0.134091	-0.787288	-0.633154	0	0	0	0	0	5	5	5	5	5
Q8IYI6	NA	NA	NA	NA	NA	NA	NA	NA	NA	NA	NA	NA	NA	NA	NA	NA	NA	NA	NA	NA	NA	NA	NA	NA	NA	5	5	5	5	5	0	0	0	0	0
Q8IYL2	NA	NA	NA	NA	NA	NA	NA	NA	NA	NA	NA	NA	NA	NA	NA	NA	NA	NA	NA	NA	NA	NA	NA	NA	NA	5	5	5	5	5	0	0	0	0	0
Q8IYQ7	0.49617	0.550337	0.24253	0.501015	0.294943	-0.900803	-0.720889	-1.03676	-0.298749	-1.02048	-0.752446	-1.0436	-1.07201	-1.62602	-1.03777	-1.00262	-0.949276	-1.09862	-0.594907	-0.649861	-1.04659	-1.24525	-1.62254	-1.19746	0.251414	0	0	0	0	0	5	5	5	5	5
Q8IYS1	-0.874658	-0.978484	-0.814073	-0.45138	-0.702198	-0.632773	-0.256644	-0.529684	-0.0443822	-0.200817	-1.29373	-0.748298	-1.20725	-1.28563	-1.21791	-0.571069	-0.966715	-0.773558	NA	-1.26411	-0.744006	NA	-1.05357	NA	-0.948165	0	0	0	1	2	5	5	5	4	3
Q8IYT4	NA	NA	NA	NA	NA	NA	NA	NA	NA	NA	NA	NA	NA	NA	NA	NA	NA	NA	NA	NA	NA	NA	NA	NA	NA	5	5	5	5	5	0	0	0	0	0
Q8IYU8	-0.497582	-0.462463	-0.377991	-0.735124	-0.593959	0.538051	0.801884	0.757215	1.00191	1.09141	2.01286	1.50854	1.49955	1.73883	1.86162	1.22154	1.12342	1.20424	1.81993	1.27024	1.44796	1.42831	1.35199	1.23315	1.3542	0	0	0	0	0	5	5	5	5	5
Q8IZ07	NA	NA	NA	NA	NA	NA	NA	NA	NA	NA	NA	NA	NA	NA	NA	NA	NA	NA	NA	NA	NA	NA	NA	NA	NA	5	5	5	5	5	0	0	0	0	0
Q8IZ69	NA	-2.19822	NA	NA	-1.49636	NA	-2.00236	-2.01055	-1.32288	-1.48942	-1.45738	-1.06785	-1.21288	-1.3726	-1.20463	-2.53333	NA	-2.12914	-1.7832	-2.4324	-2.64426	-2.68178	-1.61148	-2.36832	-2.09589	3	1	0	1	0	2	4	5	4	5
Q8IZ73	-0.309686	-0.669033	-0.930368	-1.06804	-1.13771	-0.670947	-1.86582	-0.37882	-1.51246	-1.34949	-0.958869	-0.627302	-0.612538	-0.326854	-0.343862	-0.49487	-0.669521	-0.275777	-0.894664	-0.604032	-0.867684	-0.391283	-0.0601437	-0.638801	-0.565974	0	0	0	0	0	5	5	5	5	5
Q8IZ81	0.57023	0.602108	0.338951	0.204538	0.078359	0.800926	0.630381	0.835212	0.785381	0.881157	0.484068	NA	NA	NA	NA	0.623764	0.633232	0.573536	NA	0.426134	NA	NA	NA	NA	NA	0	0	4	1	5	5	5	1	4	0
Q8IZ83	-0.58329	-0.768987	-0.698138	-0.80514	-0.658125	-0.323617	-0.0846635	-0.385319	-0.0359967	-0.0815622	-0.409372	-0.354579	-0.833366	-0.749105	-0.389116	-0.114105	-0.243487	-0.180205	-0.0246936	-0.102465	-0.370973	-0.756448	-0.774405	-0.549058	-0.466452	0	0	0	0	0	5	5	5	5	5
Q8IZD4	-0.813844	-0.70283	-0.690857	-0.766779	-1.59586	NA	NA	NA	NA	0.0553836	-0.642026	-0.77915	-1.01378	-0.986174	-0.783026	NA	NA	NA	NA	NA	NA	NA	NA	NA	NA	0	4	0	5	5	5	1	5	0	0
Q8IZE3	NA	NA	NA	NA	NA	NA	NA	NA	NA	NA	NA	NA	NA	NA	NA	NA	NA	NA	NA	NA	NA	NA	NA	NA	NA	5	5	5	5	5	0	0	0	0	0
Q8IZH2	NA	NA	NA	NA	NA	-1.71781	-1.8917	-2.12311	-2.37858	NA	-2.69984	-2.83332	-2.23853	NA	-2.52467	-2.03032	-1.37194	-1.69872	-1.8685	-1.55551	-1.66634	-2.06911	-2.38872	-1.24611	-1.62328	5	1	1	0	0	0	4	4	5	5
Q8IZL2	NA	NA	NA	NA	NA	NA	NA	NA	NA	NA	NA	NA	NA	NA	NA	NA	NA	NA	NA	NA	NA	NA	NA	NA	NA	5	5	5	5	5	0	0	0	0	0
Q8IZL8	NA	NA	NA	NA	NA	-2.81578	-2.61811	NA	-2.70562	NA	NA	NA	NA	NA	NA	NA	-2.76904	NA	-2.35644	-2.59341	NA	NA	NA	NA	NA	5	2	5	2	5	0	3	0	3	0
Q8IZP0;Q9NYB9	NA	NA	NA	NA	NA	-1.45081	-0.696042	NA	-0.887431	-0.760734	-1.88106	-1.7618	NA	-2.10789	-1.68859	NA	NA	NA	NA	NA	NA	NA	NA	NA	NA	5	1	1	5	5	0	4	4	0	0
Q8IZQ1	NA	NA	NA	NA	NA	NA	NA	NA	NA	NA	NA	NA	NA	NA	NA	NA	NA	NA	NA	NA	NA	NA	NA	NA	NA	5	5	5	5	5	0	0	0	0	0
Q8IZT6	NA	NA	NA	NA	NA	NA	NA	NA	NA	NA	NA	-1.30958	-1.78912	-1.71844	-1.62004	NA	NA	NA	NA	NA	NA	NA	NA	NA	NA	5	5	1	5	5	0	0	4	0	0
Q8N0V3	-0.918687	-0.957283	-1.14832	-1.00295	-0.757336	NA	NA	NA	NA	NA	NA	NA	NA	NA	NA	NA	NA	NA	NA	NA	NA	NA	NA	NA	NA	0	5	5	5	5	5	0	0	0	0
Q8N0W3	NA	NA	NA	NA	NA	NA	NA	NA	NA	NA	NA	NA	NA	NA	NA	NA	NA	NA	NA	NA	NA	NA	NA	NA	NA	5	5	5	5	5	0	0	0	0	0
Q8N0X7	0.106503	0.12185	0.208501	0.181941	-0.054345	0.282649	0.579235	0.457233	0.721207	1.38499	-0.562538	-0.384381	-0.821438	-0.842308	-0.499526	-0.156836	-0.292338	-0.015479	-0.455803	-0.397174	-0.68931	-0.700814	-0.51815	-0.771746	-0.601147	0	0	0	0	0	5	5	5	5	5
Q8N0Z6	-1.16142	-0.970816	-1.15334	-1.10169	-1.19529	-1.19965	-0.855676	-1.06147	-1.02548	-0.952784	NA	-1.18683	-1.61659	-1.30774	-1.2585	-0.851629	NA	NA	-0.878498	-0.896128	-0.220896	NA	NA	NA	-1.04938	0	0	1	2	3	5	5	4	3	2
Q8N0Z8	-1.16471	-1.70921	-2.06657	-1.48853	-1.03592	-1.65854	-2.81594	NA	-2.58764	NA	NA	NA	NA	NA	NA	NA	NA	NA	NA	NA	NA	NA	NA	NA	NA	0	2	5	5	5	5	3	0	0	0
Q8N122	-1.26376	-1.39716	-1.28982	-1.5215	-1.35193	-1.17004	-1.00362	-1.06048	-1.13134	-0.888466	-0.825635	-0.837141	-0.856757	-0.864879	-0.863811	-0.687687	-0.640737	-0.693794	-0.756445	-0.7708	-0.777614	-0.962052	-0.879839	-0.888957	-0.997156	0	0	0	0	0	5	5	5	5	5
Q8N138	NA	NA	NA	NA	NA	NA	NA	NA	NA	NA	NA	NA	NA	NA	NA	NA	NA	NA	NA	NA	NA	NA	NA	NA	NA	5	5	5	5	5	0	0	0	0	0
Q8N141;Q9HCL3;Q8TAF7;P17039	NA	NA	NA	NA	NA	NA	NA	NA	NA	NA	NA	NA	NA	NA	NA	NA	NA	NA	NA	NA	NA	NA	NA	NA	NA	5	5	5	5	5	0	0	0	0	0
Q8N163	1.34599	1.27021	1.37524	1.21543	1.24904	1.61997	1.43662	1.57868	1.69524	1.44055	1.93325	1.87505	1.91145	1.68246	1.83952	1.6485	1.40717	1.65176	1.52578	1.5718	1.76374	1.65215	1.61926	1.55621	1.60963	0	0	0	0	0	5	5	5	5	5
Q8N183	1.96144	2.10153	2.17848	2.03246	1.77182	NA	NA	NA	NA	NA	NA	NA	NA	NA	NA	NA	NA	NA	NA	NA	NA	NA	NA	NA	NA	0	5	5	5	5	5	0	0	0	0
Q8N1B4	NA	NA	NA	NA	NA	NA	NA	NA	NA	-2.10187	NA	-0.953741	NA	NA	NA	NA	NA	NA	NA	NA	NA	NA	NA	NA	NA	5	4	4	5	5	0	1	1	0	0
Q8N1F7	1.64751	1.63118	1.75578	1.37547	1.59144	1.47143	1.57754	1.87847	1.57593	2.1725	1.55112	1.45499	1.51668	1.36873	1.52378	1.69632	1.36819	1.51999	1.77317	1.5132	1.6396	1.38316	1.52123	1.39537	1.50078	0	0	0	0	0	5	5	5	5	5
Q8N1F8	NA	NA	NA	NA	NA	NA	NA	NA	NA	NA	NA	NA	NA	NA	NA	NA	NA	NA	NA	NA	NA	NA	NA	NA	NA	5	5	5	5	5	0	0	0	0	0
Q8N1G0	-2.23753	-2.10011	-2.4402	-2.36093	-2.27587	-1.87407	-2.36178	-2.55866	-2.77658	-4.33588	-1.90266	-1.46618	-1.40262	-1.47209	-1.92872	-2.28403	-1.80778	-2.26279	-2.42549	-1.51347	-1.70393	-1.50671	-1.97805	-1.68408	-1.41247	0	0	0	0	0	5	5	5	5	5
Q8N1G2	-0.655122	-0.807216	-0.66227	-0.550662	-0.795991	-0.915173	-0.616333	-0.797879	-0.701203	-0.633668	-0.597863	-0.291782	-0.115618	-0.162628	-0.314319	-0.646304	-0.740101	-0.808274	-0.56935	-0.490816	-0.650308	-0.71098	-0.7722	-0.692706	-0.343882	0	0	0	0	0	5	5	5	5	5
Q8N1G4	0.711474	0.947501	0.970842	1.05851	1.05131	1.19414	1.26611	0.958704	1.24456	0.60591	1.16338	1.50998	1.44272	1.45639	1.3512	1.3303	1.64144	1.53235	1.23272	1.45761	1.16258	1.34217	1.26432	1.58894	1.49205	0	0	0	0	0	5	5	5	5	5
Q8N1I0	NA	NA	NA	NA	NA	NA	NA	NA	NA	-1.41155	-2.12201	-2.1819	-2.28444	-2.3388	-2.30908	NA	NA	NA	NA	NA	NA	NA	NA	NA	NA	5	4	0	5	5	0	1	5	0	0
Q8N201	NA	NA	NA	NA	NA	NA	NA	NA	NA	NA	NA	NA	NA	NA	NA	NA	NA	NA	NA	NA	NA	NA	NA	NA	NA	5	5	5	5	5	0	0	0	0	0
Q8N257	NA	NA	NA	NA	NA	NA	NA	NA	NA	NA	NA	NA	NA	NA	NA	NA	NA	NA	NA	NA	NA	NA	NA	NA	NA	5	5	5	5	5	0	0	0	0	0
Q8N2K0	NA	NA	NA	NA	NA	NA	NA	NA	NA	NA	NA	NA	NA	NA	NA	NA	NA	NA	NA	NA	NA	NA	NA	NA	NA	5	5	5	5	5	0	0	0	0	0
Q8N2U0	NA	NA	NA	NA	NA	NA	0.732082	NA	0.556653	1.11943	1.4979	1.38061	0.427647	0.961831	1.0513	-0.274456	0.0566164	-0.0743554	0.349903	0.500625	NA	NA	NA	NA	NA	5	2	0	0	5	0	3	5	5	0
Q8N357	NA	NA	NA	NA	NA	NA	NA	NA	NA	NA	NA	NA	NA	NA	NA	NA	NA	NA	NA	NA	NA	NA	NA	NA	NA	5	5	5	5	5	0	0	0	0	0
Q8N3C0	-0.118525	-0.0139218	-0.018996	-0.109488	-0.05019	0.19335	0.269031	-0.00549578	-0.149994	-2.51331	0.483154	0.571377	0.748764	1.02552	0.6233	-0.140887	0.31861	-0.143638	0.0442831	0.407685	-0.167575	0.176375	0.0182152	0.113196	0.348965	0	0	0	0	0	5	5	5	5	5
Q8N3F8	NA	NA	NA	NA	NA	-2.13563	-1.10964	-1.26499	-0.98701	NA	NA	NA	NA	NA	NA	-1.97466	-1.00253	-1.48648	-2.04325	-1.91192	-1.78366	-1.80265	NA	-1.53016	-1.75005	5	1	5	0	1	0	4	0	5	4
Q8N3U4	-1.43577	-1.90645	-1.87479	-2.14565	-1.7732	-1.46406	-2.05934	-1.20164	-1.83821	-1.73758	-1.5062	-1.26303	-1.99625	-2.23153	-1.87681	-2.3002	-1.94315	-2.23676	-1.84256	-1.91786	NA	NA	NA	NA	NA	0	0	0	0	5	5	5	5	5	0
Q8N3Z3	-1.91746	NA	-1.95712	NA	NA	NA	NA	NA	NA	NA	NA	NA	NA	NA	NA	NA	NA	NA	NA	NA	NA	NA	NA	NA	NA	3	5	5	5	5	2	0	0	0	0
Q8N442	-0.306118	-0.0541614	-0.310147	-0.898204	-0.260384	-1.92038	-1.4472	-0.940069	NA	NA	NA	NA	NA	NA	NA	NA	NA	NA	NA	NA	NA	NA	NA	NA	NA	0	2	5	5	5	5	3	0	0	0
Q8N4P3	NA	NA	NA	NA	NA	NA	NA	NA	NA	NA	NA	NA	NA	NA	NA	NA	NA	NA	NA	NA	NA	NA	NA	NA	NA	5	5	5	5	5	0	0	0	0	0
Q8N4Q0	-0.755789	NA	-0.552832	-0.780841	-0.649329	NA	NA	NA	NA	NA	NA	NA	NA	NA	NA	NA	NA	NA	NA	NA	NA	NA	NA	NA	NA	1	5	5	5	5	4	0	0	0	0
Q8N4Q1	NA	NA	NA	NA	NA	3.71414	3.82128	3.55119	4.08263	4.74956	4.84728	4.49299	4.47945	4.32404	5.27521	4.36378	4.14305	4.02007	4.07966	4.05246	4.4781	4.20074	NA	4.40205	4.0951	5	0	0	0	1	0	5	5	5	4
Q8N4W9;A0A1W2PQL4;Q8IYX0;Q8N823;Q99676	0.944613	1.21943	0.74231	1.05413	NA	1.30409	1.02468	0.7891	0.560633	-0.529239	1.16046	1.03457	1.01655	1.34537	1.30575	1.03265	1.67446	1.08659	0.197675	1.4296	1.12203	1.16572	1.68399	1.40602	0.864206	1	0	0	0	0	4	5	5	5	5
Q8N543	NA	NA	NA	NA	NA	NA	NA	NA	NA	NA	NA	NA	NA	NA	NA	NA	NA	NA	NA	NA	NA	NA	NA	NA	NA	5	5	5	5	5	0	0	0	0	0
Q8N573	NA	NA	NA	NA	NA	NA	NA	NA	NA	-0.972554	NA	NA	NA	NA	-2.18945	NA	NA	NA	NA	NA	NA	NA	NA	NA	NA	5	4	4	5	5	0	1	1	0	0
Q8N5A5	-1.43449	-1.27054	-1.20536	-1.07699	-1.09329	-1.34946	-1.39772	-1.49899	-1.3764	-2.20699	-1.66975	-1.46136	-1.38689	-1.39234	-1.50691	-1.95129	-1.34696	-1.41197	-1.45072	-1.3481	-0.97183	-0.869172	-1.28996	-1.01676	-1.39552	0	0	0	0	0	5	5	5	5	5
Q8N5C8	NA	NA	NA	NA	NA	NA	NA	NA	NA	NA	NA	NA	NA	NA	NA	NA	NA	NA	NA	NA	NA	NA	NA	NA	NA	5	5	5	5	5	0	0	0	0	0
Q8N5D0	NA	NA	NA	NA	NA	NA	NA	NA	NA	NA	NA	NA	NA	NA	NA	NA	NA	NA	NA	NA	NA	NA	NA	NA	NA	5	5	5	5	5	0	0	0	0	0
Q8N5F7;Q5M9Q1	-0.945506	-0.606996	-0.882829	-0.786681	-0.669689	-0.613472	-0.796562	-1.0504	-1.3758	NA	-0.791583	-0.804699	-0.354449	-0.59922	-0.675688	-0.827821	-0.172169	-0.510442	-0.43179	0.231606	-0.0831959	-0.0297081	-0.149603	0.265954	0.0576181	0	1	0	0	0	5	4	5	5	5
Q8N5G0	NA	NA	NA	NA	NA	-1.53024	-1.09475	-1.41258	-1.2177	-0.41931	-1.24569	-1.14199	-1.35947	-1.51642	-1.12553	-1.65057	-1.99557	-1.75915	-1.53044	-1.73921	-1.81581	-1.74558	NA	-1.82035	-1.50046	5	0	0	0	1	0	5	5	5	4
Q8N5G2	NA	NA	NA	NA	NA	NA	NA	NA	NA	NA	NA	NA	NA	-1.62602	NA	NA	-1.05178	NA	NA	-1.30788	NA	NA	NA	NA	-0.741428	5	5	4	3	4	0	0	1	2	1
Q8N5M9	-0.100074	-0.232022	0.111589	-0.443523	-0.356178	-0.0808946	-0.179512	-0.235081	-0.218321	0.442	0.0125051	-0.343907	-0.355464	-0.214692	-0.0969691	0.0735403	-0.41407	-0.0243606	0.113888	0.0392729	-0.590378	-0.248242	-0.126105	-0.306161	-0.54604	0	0	0	0	0	5	5	5	5	5
Q8N5N7	1.92141	1.77016	NA	1.89721	2.006	0.272195	NA	NA	NA	NA	NA	NA	NA	NA	NA	NA	NA	NA	NA	NA	NA	NA	NA	NA	NA	1	4	5	5	5	4	1	0	0	0
Q8N5S9	NA	-1.31556	NA	NA	-1.1233	NA	NA	NA	NA	NA	NA	NA	NA	NA	NA	NA	NA	NA	NA	NA	NA	NA	NA	NA	NA	3	5	5	5	5	2	0	0	0	0
Q8N5W9	NA	NA	NA	NA	NA	NA	NA	NA	NA	NA	NA	NA	NA	NA	NA	NA	NA	NA	NA	NA	NA	NA	NA	NA	NA	5	5	5	5	5	0	0	0	0	0
Q8N684	-2.08578	NA	NA	NA	NA	NA	NA	NA	NA	NA	NA	NA	NA	NA	NA	-1.91255	-1.30621	-1.05728	-1.75296	-2.14325	-1.45941	-1.23001	-1.03369	-1.3217	-1.95602	4	5	5	0	0	1	0	0	5	5
Q8N6H7	-0.037482	-0.127632	0.00371374	0.0913309	-0.0836693	-0.371629	-0.0932334	-0.0847225	0.257459	0.29525	0.484169	0.485477	0.516805	0.34643	0.375437	0.0497524	0.351519	0.189735	0.329503	0.225401	0.0879927	-0.0717471	0.665122	0.270723	-0.114625	0	0	0	0	0	5	5	5	5	5
Q8N6M0	-0.458479	-0.377974	-0.373408	-0.22966	-0.630448	-0.425308	-0.439835	-0.52068	-0.304529	-1.02717	-0.583544	-0.26165	-0.496949	-0.515363	-0.758463	-0.164531	0.150413	0.109418	-0.2471	-0.222563	-0.117078	-0.245707	0.0110803	0.382437	-0.0865365	0	0	0	0	0	5	5	5	5	5
Q8N6R0	-0.864822	-0.715062	-0.719211	-1.01087	-0.676504	-0.985385	-0.63168	-1.04116	-0.945682	-1.24418	-0.764691	-1.18694	-0.770524	-0.848139	-0.987777	-0.703721	-0.623264	-0.873104	-0.646508	-0.687657	-0.702918	-0.634236	-0.651708	-0.524215	-0.711725	0	0	0	0	0	5	5	5	5	5
Q8N6S5	NA	NA	NA	NA	NA	NA	NA	NA	NA	NA	NA	NA	NA	NA	NA	NA	NA	NA	NA	NA	NA	NA	NA	NA	NA	5	5	5	5	5	0	0	0	0	0
Q8N6T3	-0.0130739	0.0478316	0.0050113	-0.000511221	0.063371	-0.470894	-0.0310112	-0.171002	-0.171646	0.376441	-0.266387	-0.429143	-0.495903	-0.434386	-0.327359	-0.254667	-0.107704	-0.215289	-0.201763	-0.381714	-0.0799531	-0.263592	-0.421071	-0.378303	-0.45396	0	0	0	0	0	5	5	5	5	5
Q8N6T7	NA	NA	NA	NA	NA	NA	NA	NA	NA	NA	NA	NA	NA	NA	NA	NA	NA	NA	NA	NA	NA	NA	NA	NA	NA	5	5	5	5	5	0	0	0	0	0
Q8N726	NA	NA	NA	NA	NA	NA	NA	NA	NA	NA	NA	NA	NA	NA	NA	NA	NA	NA	NA	NA	NA	NA	NA	NA	NA	5	5	5	5	5	0	0	0	0	0
Q8N766	NA	NA	NA	NA	NA	NA	NA	NA	NA	NA	NA	NA	NA	NA	NA	NA	NA	NA	NA	NA	NA	NA	NA	NA	NA	5	5	5	5	5	0	0	0	0	0
Q8N7H5	-1.37722	-1.13349	-1.14517	-1.26724	-1.31545	-1.48001	-1.52827	-0.773449	-0.833982	-1.53694	-1.03882	-0.817702	-0.734497	-1.01292	-0.971152	-1.6366	-1.67819	-1.76063	-1.59433	NA	-1.10593	-1.22622	-1.61105	-1.084	-1.08344	0	0	0	1	0	5	5	5	4	5
Q8N7Q3;Q9P255;A6NK75;A8MTY0;P0DKX0;Q03924;Q86V71;O43345	NA	NA	NA	NA	NA	-1.66575	-1.3513	NA	NA	NA	NA	NA	NA	NA	NA	NA	NA	NA	NA	-0.877106	NA	NA	NA	NA	NA	5	3	5	4	5	0	2	0	1	0
Q8N806	-1.32095	-1.46181	-1.47943	-1.18135	-1.32589	-1.792	-1.40159	-1.29823	-1.38429	-0.867734	-1.84613	NA	NA	-2.02525	-2.02096	NA	NA	NA	NA	NA	NA	NA	NA	NA	NA	0	0	2	5	5	5	5	3	0	0
Q8N883;P0CG24;P17025;Q06732;Q06730	-3.36161	-3.34138	-3.12733	-3.43634	-2.67512	-2.35079	-3.35738	-3.29476	-3.85838	-4.8367	-2.99089	-2.54847	-2.33929	-2.23366	-2.45886	NA	NA	NA	NA	NA	NA	NA	NA	NA	NA	0	0	0	5	5	5	5	5	0	0
Q8N8A6	0.0238787	0.0579169	0.224184	0.224005	0.338227	0.470421	0.212114	0.017439	0.215276	-0.858455	0.757776	0.787151	0.751659	0.979995	0.766398	0.167228	0.214758	0.225412	0.210038	0.10357	0.24193	0.569423	0.344302	0.385101	0.457126	0	0	0	0	0	5	5	5	5	5
Q8N8R7	-1.53804	NA	-1.59895	-1.48018	-2.17165	-1.23049	-1.33084	-2.01179	-1.64415	NA	NA	-0.974863	-0.772151	-1.16582	-2.63735	-1.94723	-1.70437	-1.55128	-2.13007	-2.52856	-1.59487	-1.51718	-1.30891	-1.51073	-1.47949	1	1	1	0	0	4	4	4	5	5
Q8N8S7;REV__Q8N8S7	-1.28329	-1.49456	-1.08341	-1.01306	-1.02378	-0.581659	-0.756745	-0.886839	-0.660896	-0.313864	-0.493082	-0.658595	-0.711172	-1.17779	-0.702133	-1.14641	-0.911816	-1.22145	-1.81883	-1.58377	-0.779025	-1.5536	-1.4358	-1.36648	-1.83464	0	0	0	0	0	5	5	5	5	5
Q8N8Y2	NA	NA	NA	NA	NA	NA	NA	NA	NA	NA	NA	NA	NA	NA	NA	NA	NA	NA	NA	NA	NA	NA	NA	NA	NA	5	5	5	5	5	0	0	0	0	0
Q8N954	NA	-1.63819	-1.63938	-1.55757	-1.82316	NA	-1.97404	-2.03963	-1.95672	NA	NA	NA	NA	NA	-1.56249	-2.24714	-2.4939	-2.05583	-1.90912	-2.07395	-2.17656	-1.92362	-2.38476	-2.09865	-1.89748	1	2	4	0	0	4	3	1	5	5
Q8N972	-2.83349	-2.12947	-2.19094	-2.2899	-2.32901	-2.51929	-2.16712	-3.09701	-3.04772	-4.11229	-3.14367	-2.11883	-1.84503	NA	-2.30862	-2.96316	-2.75617	-2.63412	NA	-2.47072	NA	-2.52754	NA	-2.35852	NA	0	0	1	1	3	5	5	4	4	2
Q8N983	1.29341	1.41494	1.51954	1.11134	1.22927	0.125856	NA	-0.00977989	-0.634149	NA	-0.464799	-0.0669009	0.246442	-0.322789	-0.0333056	NA	NA	NA	NA	NA	NA	-1.59074	-0.946184	-1.03814	-1.65491	0	2	0	5	1	5	3	5	0	4
Q8N999	-0.782005	-0.843084	-0.610851	-0.813054	-0.371772	-0.641435	-0.52966	-0.422993	-0.376812	0.106352	-0.519183	-0.784246	-1.00185	-0.722328	-0.740143	-0.633529	-0.715908	-0.622018	-0.876036	-0.939199	NA	-0.910429	-0.497903	-0.185253	NA	0	0	0	0	2	5	5	5	5	3
Q8N9B5	-2.20381	-2.14447	-2.0612	-2.18885	-1.826	NA	-1.68107	-1.94872	-1.85752	-1.41597	-2.22815	-2.23685	-2.42513	-2.39278	-2.3413	-1.67704	-2.17117	-1.96914	-1.88758	-2.17728	NA	-2.12803	-1.7132	-2.27406	-2.26758	0	1	0	0	1	5	4	5	5	4
Q8N9M1	-1.6228	-1.27505	NA	-1.81221	-1.51519	-0.907578	-0.996574	-1.16721	-1.15617	-1.06308	-0.759156	-0.824305	-0.418022	-0.928224	-0.686448	-0.914077	-0.741528	-0.879687	-1.33391	-0.967786	-1.04562	-0.531111	-0.937177	-1.29345	-0.757833	1	0	0	0	0	4	5	5	5	5
Q8N9N8	NA	NA	NA	NA	NA	NA	NA	NA	NA	NA	NA	NA	NA	NA	NA	NA	NA	NA	NA	NA	NA	NA	NA	NA	NA	5	5	5	5	5	0	0	0	0	0
Q8N9Q2	NA	NA	NA	NA	NA	NA	NA	NA	NA	NA	NA	NA	NA	NA	NA	NA	NA	NA	NA	NA	NA	NA	NA	NA	NA	5	5	5	5	5	0	0	0	0	0
Q8N9T8	-1.59686	NA	NA	-1.54168	-1.32334	-1.92334	-2.0556	-2.43011	-2.19847	NA	NA	NA	NA	NA	NA	-1.97801	NA	-1.8481	-1.6155	-1.48131	NA	-0.691956	NA	-1.25922	NA	2	1	5	1	3	3	4	0	4	2
Q8NAA4	NA	NA	NA	NA	NA	NA	NA	NA	NA	NA	NA	NA	NA	NA	NA	NA	NA	NA	NA	NA	NA	NA	NA	NA	NA	5	5	5	5	5	0	0	0	0	0
Q8NAF0	NA	NA	NA	NA	NA	NA	NA	NA	NA	NA	-1.53557	-1.34802	-0.68158	-1.69586	NA	NA	NA	NA	NA	NA	NA	NA	NA	NA	NA	5	5	1	5	5	0	0	4	0	0
Q8NB37	-0.249323	-0.497295	NA	-0.489624	-0.581199	NA	-0.880603	-1.09282	-0.523575	-0.795043	NA	NA	NA	NA	NA	NA	NA	NA	NA	NA	-0.842508	NA	-0.762536	NA	-0.676892	1	1	5	5	2	4	4	0	0	3
Q8NB46	-1.41564	-1.32662	-1.18152	-1.59616	-1.44251	-0.975495	-0.816126	-1.08532	-0.764409	-0.535241	-0.53195	-0.420579	-0.861366	-0.225633	-0.687925	NA	NA	NA	NA	NA	NA	-1.37459	-1.75118	-1.74784	-1.33777	0	0	0	5	1	5	5	5	0	4
Q8NB49	-0.145418	-0.375282	-0.154495	-0.65787	-0.32465	-0.115773	-0.0474641	-0.136307	0.172952	0.00243259	0.384688	0.485477	0.467087	-0.0723771	0.13791	0.24264	-0.00436286	0.0306748	-0.128107	-0.375154	0.0716151	-0.112193	-0.180329	-0.0932062	-0.182591	0	0	0	0	0	5	5	5	5	5
Q8NB90	-1.23306	-0.936643	-1.14464	-0.99424	-1.15854	-0.636881	-0.65558	-0.686246	-0.551597	-0.777508	-0.495681	-0.468546	-0.524247	-0.672178	-0.728501	-0.941502	-1.10929	-1.04893	-1.28345	-1.00788	-1.21323	-1.1141	-0.871235	-0.962401	-0.904191	0	0	0	0	0	5	5	5	5	5
Q8NBA8	-2.04136	-1.54956	-2.10077	-2.1672	-1.87391	-1.94095	-1.76362	-2.03112	NA	NA	-1.93114	-2.05167	-1.74621	-1.90845	-2.08253	NA	-1.83069	NA	NA	NA	NA	NA	NA	NA	NA	0	2	0	4	5	5	3	5	1	0
Q8NBF2	-0.358194	-0.0789348	-0.252863	-0.120761	-0.0416209	-0.611769	-0.238737	-0.323992	-0.541194	0.0503542	-0.36401	-0.340313	-0.356277	-0.324327	-0.492891	0.129547	-0.237433	-0.0222741	0.163359	-0.168119	-0.187892	-0.594209	-0.204119	-0.0261293	-0.17956	0	0	0	0	0	5	5	5	5	5
Q8NBJ5	-1.21862	-1.05804	-1.01126	-1.25118	-1.25452	-0.772534	-1.30045	-1.41581	-1.6916	-2.82978	-1.38245	-1.19965	-0.838185	-0.793334	-1.22754	-1.35704	-1.18938	-1.44367	-1.40983	-0.747854	-0.754547	-0.836896	-1.39634	-0.905314	-0.956766	0	0	0	0	0	5	5	5	5	5
Q8NBN7	NA	NA	NA	NA	NA	0.172869	0.229752	0.192124	0.412646	0.551814	0.532996	0.118258	-0.0495942	0.0326015	0.25376	0.37192	-0.179599	0.454828	0.521344	0.386185	0.197832	0.173927	-0.0816406	0.15167	-0.119955	5	0	0	0	0	0	5	5	5	5
Q8NBS9	1.93431	1.86731	2.04674	1.80315	1.88874	2.11981	2.23588	2.49327	2.45412	2.81495	1.67095	1.80345	1.96002	1.63266	1.79907	2.02923	1.79682	2.02913	2.18304	2.04739	2.03812	1.84185	2.15004	1.91601	1.89818	0	0	0	0	0	5	5	5	5	5
Q8NBT2	0.188001	0.406506	0.33748	0.14594	0.402797	-0.337801	0.0948451	-0.014901	0.353637	0.349942	-0.552617	-0.372153	-0.316183	-0.786787	-0.540068	-0.205681	-0.339222	-0.249131	-0.0685584	-0.311043	-0.25114	-0.722504	0.00586101	-0.166096	-0.114889	0	0	0	0	0	5	5	5	5	5
Q8NBU5	-0.367879	-0.644678	-0.420533	-0.486366	-0.460625	-0.181914	-0.304192	0.0390445	-0.153533	0.497664	0.0436801	-0.0265665	-0.0570642	-0.0990437	0.227986	0.161154	-0.544908	0.00798662	0.0568269	-0.155776	-0.155041	-0.293466	-0.352663	-0.570381	-0.321993	0	0	0	0	0	5	5	5	5	5
Q8NBW4	NA	NA	NA	NA	NA	NA	NA	NA	NA	NA	NA	NA	NA	NA	NA	NA	NA	NA	NA	NA	NA	NA	NA	NA	NA	5	5	5	5	5	0	0	0	0	0
Q8NC51	0.731825	0.558296	0.412525	0.760938	0.825895	1.47351	1.30015	1.06081	0.445206	0.375905	1.52113	1.38183	1.37147	1.8342	1.44682	0.993683	1.4839	1.14303	1.17333	1.21051	1.29349	1.52269	1.27727	1.1667	1.27714	0	0	0	0	0	5	5	5	5	5
Q8NC60	-0.608015	-0.71415	-0.690272	-0.708606	-0.698152	-1.68769	-1.88348	-1.98523	-1.97484	-3.24473	-1.1172	-0.581551	-0.964395	-0.817917	-1.0571	NA	NA	NA	NA	NA	NA	NA	NA	NA	NA	0	0	0	5	5	5	5	5	0	0
Q8NCA5	NA	NA	NA	NA	NA	-0.867778	NA	NA	NA	NA	NA	-0.943171	NA	NA	NA	NA	NA	NA	NA	NA	NA	NA	NA	NA	NA	5	4	4	5	5	0	1	1	0	0
Q8NCE0	NA	NA	NA	NA	NA	NA	NA	NA	NA	NA	NA	NA	NA	NA	NA	NA	NA	NA	NA	NA	NA	NA	NA	NA	NA	5	5	5	5	5	0	0	0	0	0
Q8NCE2	NA	NA	NA	NA	NA	-2.41232	-2.30877	-1.94171	NA	-1.66212	NA	-2.42229	-2.23933	-2.61197	-2.15165	NA	NA	NA	NA	NA	NA	-2.6517	-2.25181	-2.69447	NA	5	1	1	5	2	0	4	4	0	3
Q8NCG7	NA	NA	NA	NA	NA	NA	NA	NA	NA	NA	NA	NA	NA	NA	NA	NA	NA	NA	NA	NA	NA	NA	NA	NA	NA	5	5	5	5	5	0	0	0	0	0
Q8NCN5	-1.13048	-0.538727	-0.647195	-0.53052	-1.007	NA	NA	NA	NA	NA	-2.43192	NA	NA	NA	-2.55536	NA	NA	NA	NA	NA	NA	NA	NA	NA	NA	0	5	3	5	5	5	0	2	0	0
Q8ND04	-1.11427	-1.09711	-1.17645	-1.47666	-1.12825	-1.27749	-1.33665	-1.39936	-1.18822	-1.072	-1.17105	-1.29668	-1.16355	-0.955143	-0.946513	-1.3039	-1.08243	-0.937494	-1.5361	-1.17255	-0.782852	-1.1062	-1.20221	-0.684058	-0.769565	0	0	0	0	0	5	5	5	5	5
Q8ND56	-0.567774	-0.691248	-0.513418	-0.302405	-0.414751	0.223774	0.138292	0.380745	0.141529	0.389156	0.244862	0.676879	0.579075	0.519017	0.643085	0.168536	0.474095	0.702015	0.318326	0.5714	0.40146	0.277911	0.572002	0.896778	0.595686	0	0	0	0	0	5	5	5	5	5
Q8ND83;Q9P270	-0.518736	-0.586896	-0.548747	-0.408192	-0.606252	-0.546968	-0.391201	-0.683098	-0.498786	-0.826812	-1.11925	-1.16582	-1.64493	-1.18325	-0.948504	-0.781618	-1.33054	-1.24478	-1.11027	-0.703726	-0.698767	-1.05095	-1.53311	-0.675993	-1.00452	0	0	0	0	0	5	5	5	5	5
Q8NDC0	NA	NA	NA	NA	NA	NA	NA	NA	NA	NA	NA	NA	NA	NA	NA	NA	NA	NA	NA	NA	NA	NA	NA	NA	NA	5	5	5	5	5	0	0	0	0	0
Q8NDI1	NA	NA	NA	NA	NA	NA	NA	NA	NA	NA	NA	NA	NA	NA	NA	NA	NA	NA	NA	NA	NA	NA	NA	NA	NA	5	5	5	5	5	0	0	0	0	0
Q8NDV3	-1.31142	-0.463762	-0.63317	-0.536708	-0.819489	-0.519964	-0.941673	NA	-1.47702	NA	NA	-0.556979	-0.0995924	-0.323958	-0.00540185	-0.281866	-0.0270734	-0.627189	-1.06908	-0.266331	-0.577406	-0.435786	-0.703281	-0.573482	-0.739485	0	2	1	0	0	5	3	4	5	5
Q8NDX6	-2.32342	-2.18153	-3.13883	-2.94603	-2.79164	-2.01586	-2.35987	-2.4483	-2.41509	-3.44241	-1.43424	-1.65354	-1.39383	-1.35111	-1.39988	-1.95459	-1.66023	-2.16055	-2.00591	-1.59602	-2.03018	-1.60722	-1.71735	-1.97174	-1.72114	0	0	0	0	0	5	5	5	5	5
Q8NE62	-1.76213	-1.60261	-1.88231	-2.16095	-1.64694	NA	NA	NA	NA	NA	NA	NA	NA	NA	NA	NA	NA	NA	NA	NA	NA	NA	-2.42391	NA	-2.23854	0	5	5	5	3	5	0	0	0	2
Q8NE71	-0.533596	-0.353323	-0.364643	-0.166027	-0.266798	0.292346	-0.053991	-0.285025	-0.497203	-1.41032	0.655356	0.719455	0.547552	1.04807	0.726431	0.0775038	0.542078	0.135445	0.179847	0.495478	0.532985	0.620583	0.336712	0.680677	0.607357	0	0	0	0	0	5	5	5	5	5
Q8NE86	-0.55775	-0.960251	-0.659506	-0.76094	-0.450159	-1.49821	-1.18148	-1.21295	-1.51968	-0.587887	-1.21894	-1.58826	-1.43689	-1.46189	-1.19474	-0.603723	-0.779923	-0.490652	-0.717171	-0.696916	-1.03296	-0.946106	-0.584117	-1.00491	-0.97235	0	0	0	0	0	5	5	5	5	5
Q8NEC7	NA	-2.23786	-2.1323	-2.40504	-2.06273	NA	NA	NA	NA	-2.14974	-1.87311	-1.71604	-1.8155	-1.82773	-2.23233	-2.3681	-1.98457	-2.53885	-2.34142	-2.30801	NA	NA	NA	NA	NA	1	4	0	0	5	4	1	5	5	0
Q8NEJ9	-1.8735	-1.69288	-1.57404	-1.59377	-1.80175	-1.10194	-1.16895	-1.43697	-1.80466	-3.26164	-0.890452	-1.7073	-1.54083	-1.10585	-1.25042	-1.40363	-1.04154	-1.14252	-1.10464	-1.3045	-1.04024	-0.886908	-0.732006	-0.70907	-1.17503	0	0	0	0	0	5	5	5	5	5
Q8NEM2	NA	NA	NA	NA	NA	NA	NA	NA	NA	NA	NA	NA	NA	NA	NA	NA	NA	NA	NA	NA	NA	NA	NA	NA	NA	5	5	5	5	5	0	0	0	0	0
Q8NEW0	NA	NA	NA	NA	NA	-0.647965	-1.13124	-0.647027	-1.14534	-1.36005	-0.640255	-0.654329	-1.11527	-0.636804	-0.852271	-1.21551	-1.1101	-0.668317	-1.12494	-1.06707	NA	NA	-0.815847	-0.803634	NA	5	0	0	0	3	0	5	5	5	2
Q8NEY8	NA	NA	NA	NA	NA	NA	NA	NA	NA	NA	NA	NA	NA	NA	NA	NA	NA	NA	NA	NA	NA	-2.53947	NA	-2.35797	-2.64592	5	5	5	5	2	0	0	0	0	3
Q8NEZ5	NA	NA	NA	NA	NA	-0.0923531	0.0690803	0.150579	0.25714	0.808812	NA	-0.604392	NA	-0.988709	NA	NA	NA	NA	0.213203	-0.0865758	-0.0651677	NA	-0.589999	0.363057	NA	5	0	3	3	2	0	5	2	2	3
Q8NF37	0.914056	0.832488	0.803778	0.575997	0.665639	0.828551	1.03233	0.949202	1.22321	1.17003	0.566395	0.261627	0.532883	0.203808	0.536868	0.71757	0.348167	0.592631	0.721173	0.745246	0.998581	0.677632	0.934326	0.761902	0.884848	0	0	0	0	0	5	5	5	5	5
Q8NF91	NA	NA	NA	NA	NA	NA	NA	NA	NA	NA	-0.67654	-0.95187	-0.220382	NA	NA	NA	NA	NA	NA	NA	NA	NA	NA	NA	NA	5	5	2	5	5	0	0	3	0	0
Q8NFC6	NA	NA	NA	NA	NA	NA	NA	NA	NA	NA	NA	NA	NA	NA	NA	NA	NA	NA	NA	NA	NA	NA	NA	NA	NA	5	5	5	5	5	0	0	0	0	0
Q8NFD5	NA	NA	NA	NA	NA	NA	NA	NA	NA	NA	NA	NA	NA	NA	NA	NA	NA	NA	NA	NA	NA	NA	NA	NA	NA	5	5	5	5	5	0	0	0	0	0
Q8NFF5	0.57872	0.678531	0.780641	0.520583	0.582958	NA	-1.76798	-2.05533	-1.08652	-0.797318	-1.3517	-2.24764	-2.03881	-1.83324	NA	-2.37318	-1.77306	-2.19304	-1.96684	-2.79513	-2.09817	-2.58564	-1.28423	-1.62928	-2.84209	0	1	1	0	0	5	4	4	5	5
Q8NFH3	1.85185	1.95404	1.93563	1.75211	1.91782	1.82761	1.95366	2.10972	2.18129	2.65399	2.08	1.9393	1.70485	1.86544	1.91917	1.78225	1.77562	1.81096	2.0693	1.82844	1.97409	1.76434	1.87317	1.67103	1.81389	0	0	0	0	0	5	5	5	5	5
Q8NFH4	-0.702912	-1.11125	-0.698923	-0.878267	-0.946984	-0.392953	-0.572461	-0.19883	-0.459586	-0.111811	-0.741727	-0.364085	-0.370167	-0.409875	-0.569388	-0.711679	-1.03136	-0.802223	-0.581261	-0.841391	-1.42639	-1.2404	-0.689956	-1.20929	-1.27668	0	0	0	0	0	5	5	5	5	5
Q8NFH5	NA	NA	NA	NA	NA	NA	NA	NA	NA	-1.82628	-3.59327	NA	NA	NA	NA	NA	NA	NA	NA	NA	NA	NA	NA	NA	NA	5	4	4	5	5	0	1	1	0	0
Q8NFQ8	-0.850822	-1.63269	-1.55775	-1.49921	-1.37692	-1.12282	-0.808163	-1.07493	-1.30131	-0.702711	-1.02783	-1.45458	-0.908678	-0.602725	-0.749274	NA	NA	-1.51015	-1.16171	-1.82961	NA	NA	NA	NA	NA	0	0	0	2	5	5	5	5	3	0
Q8NFV4	NA	NA	NA	NA	NA	NA	NA	NA	NA	NA	NA	NA	NA	NA	NA	NA	NA	NA	NA	-1.53675	NA	NA	NA	-1.28942	-2.18632	5	5	5	4	3	0	0	0	1	2
Q8NFW8	-1.24509	-1.12124	-1.90452	-1.30094	-1.04078	-0.562101	-1.30759	-0.739597	-1.69226	NA	-0.907254	-1.24073	-0.723093	-0.976078	-1.34409	-1.11295	-0.410432	-0.919933	-0.742445	-1.13465	-0.666318	-0.619605	-0.850549	-0.54169	-0.641173	0	1	0	0	0	5	4	5	5	5
Q8NG08	NA	NA	NA	NA	NA	NA	NA	NA	NA	NA	NA	NA	NA	NA	NA	NA	NA	NA	NA	NA	NA	NA	NA	NA	NA	5	5	5	5	5	0	0	0	0	0
Q8NG31	NA	NA	NA	NA	NA	NA	NA	NA	NA	NA	NA	NA	NA	NA	NA	NA	NA	NA	NA	NA	NA	NA	NA	NA	NA	5	5	5	5	5	0	0	0	0	0
Q8NHH9	0.484922	0.385376	0.339392	0.253149	0.402869	0.109945	-0.0643229	0.177526	-0.145054	0.334947	0.386046	0.43813	0.461985	0.342635	0.57564	-0.000348075	-0.221211	-0.114022	-0.0775816	-0.0201966	-0.0337183	0.00989309	0.0389775	-0.0957239	-0.215776	0	0	0	0	0	5	5	5	5	5
Q8NHP6	-1.8525	-1.78452	-2.26403	-2.06422	-1.69302	NA	NA	NA	NA	-1.45329	-2.01825	-1.84277	-1.61729	-1.90404	-1.72149	NA	NA	-1.60364	-1.72252	NA	-1.12512	-1.97363	-1.54974	-1.2238	-1.36658	0	4	0	3	0	5	1	5	2	5
Q8NHQ9	NA	NA	NA	NA	NA	NA	NA	NA	NA	NA	NA	NA	NA	NA	NA	-1.02861	-0.601716	NA	-0.614535	-0.68807	-0.671461	-0.362742	NA	NA	-0.330395	5	5	5	1	2	0	0	0	4	3
Q8NHV4	NA	NA	NA	NA	NA	NA	NA	NA	NA	-1.46903	-1.71579	-1.99777	NA	NA	-2.2382	-1.66203	-1.93889	-1.69348	-1.65087	-1.74946	NA	NA	NA	NA	NA	5	4	2	0	5	0	1	3	5	0
Q8NI08	NA	NA	NA	NA	NA	NA	NA	NA	NA	NA	NA	NA	NA	NA	NA	NA	NA	NA	NA	NA	NA	NA	NA	NA	NA	5	5	5	5	5	0	0	0	0	0
Q8NI27	0.432846	0.450208	0.419632	0.335664	0.451822	0.976275	0.930537	0.836837	0.426745	-0.14591	1.02825	0.986014	1.01951	1.07152	0.897715	0.887777	1.36514	1.27738	0.960961	1.09855	0.964669	1.21797	1.43355	1.13242	0.875983	0	0	0	0	0	5	5	5	5	5
Q8NI36	0.485387	0.271149	0.383245	0.159068	0.369434	0.57076	0.453465	0.702492	0.176	0.364784	0.0564963	0.00678236	0.225089	0.314004	0.331259	0.455119	0.421621	0.639073	0.456613	0.451061	0.136168	0.64995	0.884056	0.36388	0.279577	0	0	0	0	0	5	5	5	5	5
Q8NI60	1.28911	0.940888	0.75949	0.564417	0.646567	-0.279263	-0.286949	-0.116513	-0.765925	-0.0213736	-0.0260622	-0.193524	-0.380604	-0.409418	-0.169366	-0.437604	-0.791941	-0.239403	-0.960522	-0.660231	-1.50668	-1.52403	-0.626899	-1.06787	-0.80917	0	0	0	0	0	5	5	5	5	5
Q8TAA5	-0.314186	0.242436	0.18031	0.297834	0.407193	NA	NA	NA	NA	NA	NA	NA	NA	NA	NA	-1.23185	NA	-0.893275	-1.25863	-1.26413	-1.9737	NA	NA	-1.60259	-2.23355	0	5	5	1	2	5	0	0	4	3
Q8TAD8	NA	NA	NA	NA	NA	NA	NA	NA	NA	NA	-1.4456	-1.1308	-1.1155	NA	-0.999427	-1.97132	-1.67568	-1.673	NA	-1.51269	-1.88498	-1.54122	-0.893891	-1.42069	-1.45686	5	5	1	1	0	0	0	4	4	5
Q8TAE8	3.02988	2.90258	2.77318	2.73738	2.83721	1.09725	0.46728	0.550322	0.328285	-0.459477	0.714367	0.75173	1.27306	0.907918	0.95863	0.296468	0.527989	0.479875	0.0916305	0.54239	0.972933	0.833135	0.834418	0.676332	0.805618	0	0	0	0	0	5	5	5	5	5
Q8TAF3	-0.920041	-0.834688	-0.717758	-0.550662	-0.66843	-0.473695	-0.600458	-0.628827	-0.521471	-0.910416	-0.155698	0.225156	0.239778	0.159982	0.112934	-0.521601	-0.330603	-0.621029	-0.553252	-0.204613	-0.167225	-0.19795	-0.241502	-0.26353	-0.118729	0	0	0	0	0	5	5	5	5	5
Q8TAG9	NA	NA	NA	NA	NA	NA	NA	NA	NA	NA	NA	NA	NA	NA	NA	NA	NA	NA	NA	NA	NA	NA	NA	NA	NA	5	5	5	5	5	0	0	0	0	0
Q8TAT6	0.930733	1.0286	1.10335	1.02332	1.02385	1.22865	1.31123	1.2817	1.33335	1.57632	1.42086	1.56719	1.43642	1.33244	1.35592	1.08951	1.07096	1.2021	1.19898	0.997303	1.01812	1.06186	0.940552	1.14006	1.10211	0	0	0	0	0	5	5	5	5	5
Q8TAV0	NA	NA	NA	NA	NA	NA	NA	NA	NA	NA	NA	NA	NA	NA	NA	NA	NA	NA	NA	NA	NA	NA	NA	NA	NA	5	5	5	5	5	0	0	0	0	0
Q8TB36	NA	NA	NA	NA	NA	0.763112	1.10957	1.04429	1.15915	1.87447	0.398266	0.278672	0.154985	0.143515	0.525476	1.18036	0.927707	0.780925	1.4178	0.602207	-0.21405	-0.116818	0.0334237	-0.687974	-0.298359	5	0	0	0	0	0	5	5	5	5
Q8TB52	NA	NA	NA	NA	NA	NA	-1.79024	-2.0751	NA	-1.31562	NA	-2.36989	NA	NA	NA	NA	NA	NA	NA	NA	NA	NA	NA	NA	NA	5	2	4	5	5	0	3	1	0	0
Q8TB61	NA	NA	NA	NA	NA	NA	NA	NA	NA	NA	NA	NA	NA	NA	NA	NA	NA	NA	NA	NA	NA	NA	NA	NA	NA	5	5	5	5	5	0	0	0	0	0
Q8TB72	NA	NA	NA	NA	NA	NA	NA	NA	NA	NA	NA	NA	NA	NA	NA	NA	NA	NA	NA	NA	NA	NA	NA	NA	NA	5	5	5	5	5	0	0	0	0	0
Q8TBB5	NA	NA	NA	NA	NA	NA	NA	NA	NA	NA	NA	NA	NA	NA	NA	NA	-0.892691	-1.67996	NA	NA	NA	NA	NA	NA	NA	5	5	5	3	5	0	0	0	2	0
Q8TBC4	-0.043218	-0.186049	0.0489871	0.0437984	-0.0620935	0.588277	0.40264	0.697637	0.543512	0.615325	0.8525	0.672156	0.80165	0.708936	0.568657	0.440375	0.347832	0.588086	0.213705	0.175989	0.191137	0.257663	0.0553406	0.294829	-0.045143	0	0	0	0	0	5	5	5	5	5
Q8TBE9	NA	NA	NA	NA	NA	NA	NA	NA	NA	NA	NA	NA	NA	NA	NA	NA	NA	NA	NA	NA	NA	NA	NA	NA	NA	5	5	5	5	5	0	0	0	0	0
Q8TBK2	NA	NA	NA	NA	NA	NA	NA	NA	NA	NA	NA	NA	NA	NA	NA	NA	NA	NA	NA	NA	NA	NA	NA	NA	NA	5	5	5	5	5	0	0	0	0	0
Q8TBP6	NA	NA	NA	NA	NA	-2.20176	-1.26075	-2.23844	-1.62492	-0.395477	NA	NA	-1.43074	NA	-1.42398	NA	-2.32065	-1.97209	-1.49627	-1.87912	-2.13334	-2.24593	-1.48213	-1.73858	-2.24247	5	0	3	1	0	0	5	2	4	5
Q8TBX8	-0.962181	-0.703351	-0.756291	-0.475083	-0.643579	-0.972623	-0.75582	-0.896782	-0.992476	-1.32466	-0.811494	-0.129247	-0.454043	-0.245026	-0.446271	-1.18332	-0.678653	-1.03209	-0.920582	-1.23594	-0.746408	-0.702203	-0.82411	-0.560784	-0.554837	0	0	0	0	0	5	5	5	5	5
Q8TBZ6	-1.03685	-0.997194	-0.987044	-0.891689	-0.882893	-0.673054	-0.566329	-0.498735	-0.629489	-0.819673	-0.317111	0.0869908	0.163139	-0.149042	0.0085783	-0.759846	-0.150675	-0.479884	-0.559252	-0.0538032	0.0600935	0.152719	0.315561	-0.0161282	0.236829	0	0	0	0	0	5	5	5	5	5
Q8TC07	0.0731358	0.242276	0.068356	0.107466	0.121008	0.602744	0.797136	0.602252	0.896609	1.23131	0.481326	0.518152	0.364745	0.495456	0.62791	0.891618	0.64966	0.754557	0.89514	0.737675	0.588859	0.288032	0.621021	0.492041	0.571123	0	0	0	0	0	5	5	5	5	5
Q8TC12;Q96NR8	-1.37095	-1.37079	-1.18702	-1.42821	-1.23777	-1.3966	-1.43486	-1.32073	-1.26007	-0.601227	-1.63414	-1.72702	-2.40024	-1.75525	NA	-0.99311	-1.2837	-1.07485	-1.04182	-1.20657	-1.33454	-1.54959	-1.43705	-1.66062	-1.39009	0	0	1	0	0	5	5	4	5	5
Q8TCC3	1.36589	1.4772	1.40335	1.15452	1.33399	-0.107424	-0.562724	0.161078	-0.266586	-0.344052	0.535054	9.66587e-05	0.327982	0.380827	0.00275061	NA	NA	NA	NA	NA	NA	NA	-0.394043	NA	NA	0	0	0	5	4	5	5	5	0	1
Q8TCE6;Q6NSW5	NA	NA	NA	NA	NA	NA	NA	NA	NA	NA	NA	NA	NA	NA	NA	NA	NA	NA	NA	NA	NA	NA	NA	NA	NA	5	5	5	5	5	0	0	0	0	0
Q8TCG1	-0.873312	-0.570427	-0.864484	-0.582316	-0.722095	-0.385022	-0.348092	-0.795564	-0.286233	-0.813975	-0.602057	0.0245031	-0.520218	-0.863447	-0.812037	-0.985448	-0.61147	-1.01233	-0.869554	-0.19303	-0.202005	-0.862462	-0.879642	-0.317061	-0.420441	0	0	0	0	0	5	5	5	5	5
Q8TCJ2	1.85499	1.78605	1.8989	1.75412	1.76367	2.41787	2.22836	2.21601	1.84445	1.36694	2.36526	2.34135	2.38617	2.48173	2.26507	1.57512	2.03062	1.86332	2.03088	2.20862	2.33446	2.41624	2.40179	2.1587	2.08769	0	0	0	0	0	5	5	5	5	5
Q8TCS8	1.12976	0.897833	1.26305	1.64665	1.16145	-0.751871	-0.97197	-1.00867	-1.62194	NA	-0.959145	-0.95474	-0.781037	-0.844868	-0.936598	-1.27474	-0.594862	-0.999437	-0.976	-0.707771	-0.541341	-0.581348	-0.976785	-0.537603	-0.569499	0	1	0	0	0	5	4	5	5	5
Q8TCX1	NA	NA	NA	NA	NA	NA	NA	NA	NA	NA	NA	NA	NA	NA	NA	NA	NA	NA	NA	NA	NA	NA	NA	NA	NA	5	5	5	5	5	0	0	0	0	0
Q8TD16	NA	NA	NA	NA	NA	NA	NA	NA	NA	NA	NA	NA	NA	NA	NA	NA	NA	NA	NA	NA	NA	NA	NA	NA	NA	5	5	5	5	5	0	0	0	0	0
Q8TD19;REV__Q9P0M6	0.690199	0.783885	0.725317	0.716383	0.862458	1.00174	1.45614	0.988302	1.13057	1.23121	1.07995	0.992247	0.83968	1.02486	0.9931	0.815832	1.11583	0.823079	0.885931	0.931833	0.648273	0.682181	0.621831	0.548116	0.789135	0	0	0	0	0	5	5	5	5	5
Q8TD30	-0.577313	-0.663439	-0.983069	-0.696914	-1.08626	-2.16477	-1.69048	-1.64394	-1.74263	-1.61675	NA	NA	-2.58576	-2.76354	-2.68558	NA	-1.22742	NA	NA	-1.61497	NA	-1.73341	NA	-0.913718	-1.22224	0	0	2	3	2	5	5	3	2	3
Q8TDD1	-0.751447	-0.605561	-0.410366	-0.549981	-0.417934	-0.32414	-0.519585	-0.821079	-0.884487	-3.39566	0.01693	-0.0424059	0.0510659	0.0959959	-0.07324	-0.787747	-0.341926	-0.34993	-0.266703	0.435272	-0.243562	0.173592	-0.512173	-0.185476	0.128336	0	0	0	0	0	5	5	5	5	5
Q8TDI0	NA	NA	NA	NA	NA	NA	NA	NA	NA	-0.602987	NA	NA	-0.461239	NA	NA	NA	NA	NA	NA	NA	NA	NA	NA	NA	NA	5	4	4	5	5	0	1	1	0	0
Q8TDJ6	NA	NA	NA	NA	NA	NA	NA	NA	NA	NA	NA	NA	NA	NA	NA	NA	NA	NA	NA	NA	NA	NA	NA	NA	NA	5	5	5	5	5	0	0	0	0	0
Q8TDN6	2.05128	2.12952	2.26218	1.98866	2.25481	2.47082	2.01403	2.12703	1.83673	-0.126163	2.4547	2.14959	2.36608	2.54815	2.25861	1.78748	2.11111	1.82806	2.07352	2.05936	2.10959	2.49282	1.93983	2.27654	2.02696	0	0	0	0	0	5	5	5	5	5
Q8TDX7	NA	NA	NA	NA	NA	NA	NA	NA	NA	-0.797943	-0.89348	-0.936989	NA	NA	-1.12854	NA	NA	NA	NA	NA	NA	NA	NA	NA	NA	5	4	2	5	5	0	1	3	0	0
Q8TEA1	NA	NA	NA	NA	NA	NA	NA	NA	NA	-1.24886	NA	NA	NA	NA	NA	NA	NA	NA	NA	NA	-1.80338	-1.60516	-1.22756	-1.33884	-1.44751	5	4	5	5	0	0	1	0	0	5
Q8TED0	NA	NA	NA	NA	NA	-0.0592621	-0.099639	-0.464677	-0.691889	-2.18431	-0.012328	0.0889309	-0.271348	-0.160099	0.04083	-0.311793	-0.0238567	-0.356574	-0.315509	-0.0723877	0.565657	0.641598	-0.084657	0.293473	0.248231	5	0	0	0	0	0	5	5	5	5
Q8TEM1	0.0212246	0.0793066	0.1001	0.0967294	0.129231	-0.233691	-0.237762	-0.241927	-0.667904	-1.51461	-0.679719	-0.639397	-0.945413	-0.572062	-0.677705	-0.904707	-0.4857	-0.819003	-0.470498	-0.540207	-0.399304	-0.230885	-0.165682	-0.277186	-0.319326	0	0	0	0	0	5	5	5	5	5
Q8TEQ6	1.29109	1.3218	1.19687	1.25128	1.41587	1.72004	1.78163	1.7028	1.5746	1.77456	1.28688	1.396	1.34817	1.50927	1.33854	1.15276	1.28616	1.34742	1.27394	1.24776	1.2725	1.45381	1.6163	1.31914	1.42735	0	0	0	0	0	5	5	5	5	5
Q8TEU7	NA	NA	NA	NA	NA	-2.31502	NA	NA	-2.07002	NA	NA	NA	NA	NA	NA	NA	NA	NA	NA	NA	NA	NA	NA	NA	NA	5	3	5	5	5	0	2	0	0	0
Q8TEV9	-2.26046	-2.80961	NA	-2.75387	-2.75222	NA	NA	NA	NA	-2.33077	-2.63917	-2.24572	-2.79407	-2.08954	-1.65525	NA	NA	NA	NA	NA	NA	NA	NA	NA	NA	1	4	0	5	5	4	1	5	0	0
Q8TEW0	-2.04523	-2.62549	-2.34928	-2.07762	-2.34453	NA	NA	NA	NA	NA	NA	NA	NA	NA	NA	NA	NA	-1.96678	-2.43478	-1.84763	NA	-1.89091	NA	NA	NA	0	5	5	2	4	5	0	0	3	1
Q8TEX9	-0.443863	-0.697501	0.0497058	-0.616247	-0.932034	0.192497	0.24343	0.684721	0.862395	0.703326	-0.448052	-0.0279455	0.241659	-0.513818	-0.349697	-0.00360088	-0.334906	0.279864	0.0446061	-0.00466871	-0.223942	-1.0339	-0.492885	-0.530402	-0.392552	0	0	0	0	0	5	5	5	5	5
Q8TEY7	-1.89308	-1.66135	-1.64685	-2.02674	-1.92372	-1.57113	NA	NA	NA	-1.51825	-1.69446	NA	NA	NA	-1.30862	NA	NA	NA	NA	NA	NA	NA	NA	NA	NA	0	3	3	5	5	5	2	2	0	0
Q8TF05	NA	NA	NA	NA	NA	NA	NA	NA	NA	NA	NA	NA	NA	NA	NA	NA	NA	NA	NA	NA	NA	NA	NA	NA	NA	5	5	5	5	5	0	0	0	0	0
Q8TF39	-2.54888	-2.3781	NA	-2.20925	-2.66922	NA	NA	NA	NA	NA	NA	NA	NA	NA	NA	-3.00999	-2.5718	-2.71036	-3.11976	-2.76185	-2.52555	-1.90807	-2.8764	-2.51345	-2.53279	1	5	5	0	0	4	0	0	5	5
Q8TF50	NA	NA	NA	NA	NA	NA	NA	NA	NA	NA	-2.7932	-2.39634	-2.51449	NA	NA	NA	NA	NA	NA	NA	NA	NA	NA	NA	NA	5	5	2	5	5	0	0	3	0	0
Q8TF68	-0.761483	-0.786551	-0.782245	-0.831293	-0.881679	-0.307416	-0.556436	-0.901771	-1.1652	-2.49784	0.0562915	0.161304	0.0403479	0.0342832	0.00240707	-0.751358	0.00690225	-0.492827	-0.808438	-0.162174	0.115886	0.192299	0.077773	0.270974	0.171228	0	0	0	0	0	5	5	5	5	5
Q8TF71	NA	NA	NA	NA	NA	NA	NA	NA	NA	NA	NA	NA	NA	NA	NA	NA	NA	NA	NA	NA	NA	NA	NA	NA	NA	5	5	5	5	5	0	0	0	0	0
Q8WTT2	1.95242	1.73441	1.71516	1.7006	1.7169	1.98534	1.69832	1.56188	1.09576	-0.614283	2.22534	2.504	2.40757	2.58386	2.16425	2.11536	2.62484	2.28186	2.01773	2.25797	2.22595	2.42127	2.21609	2.41191	2.28611	0	0	0	0	0	5	5	5	5	5
Q8WTW3	-2.68358	-2.40276	-2.52156	-3.02319	-2.67731	-1.98403	-1.89707	-1.94397	-1.69713	-1.48338	NA	-2.88413	-2.48222	-2.71217	-2.7578	-1.35373	-1.94559	-1.63999	-1.76928	-1.67556	-2.11423	-2.18695	-2.63996	-2.00206	-2.26108	0	0	1	0	0	5	5	4	5	5
Q8WU10	NA	NA	NA	NA	NA	NA	NA	NA	NA	NA	-2.6135	-1.73292	-2.17969	-2.39821	-2.29933	NA	NA	NA	NA	NA	-2.01175	-1.91033	NA	-1.78643	NA	5	5	0	5	2	0	0	5	0	3
Q8WU79	NA	NA	NA	NA	NA	-2.23484	-1.6568	NA	-1.86595	-1.436	-2.58887	-2.76148	NA	NA	-2.77643	NA	NA	NA	NA	NA	NA	NA	NA	NA	NA	5	1	2	5	5	0	4	3	0	0
Q8WU90	-0.691232	-1.04305	-0.844832	-0.601507	-0.650811	0.371	0.155738	-0.101454	-0.557942	-1.65454	-0.275463	-0.30996	-0.331088	0.0844472	-0.134948	-0.731061	-0.12595	-0.573468	-0.463476	-0.228964	0.256612	0.308572	0.261358	0.543871	0.36064	0	0	0	0	0	5	5	5	5	5
Q8WUA2	0.283969	0.320438	0.263437	0.591191	0.489483	0.49048	0.44066	0.510524	0.0951627	-1.21165	0.608097	0.461437	0.495637	0.565581	0.56094	0.43895	0.877076	0.912907	1.06922	0.991293	1.00863	1.09853	0.981777	1.02428	1.0484	0	0	0	0	0	5	5	5	5	5
Q8WUA4	-2.05667	-1.33167	-3.11592	-2.84148	-1.48986	-2.04769	-2.4084	-2.40675	NA	NA	-1.60283	-1.58354	-0.496501	-0.30033	-0.83324	NA	-1.51274	-0.940564	NA	NA	-0.69348	-1.63513	-0.623331	-1.37654	-0.473039	0	2	0	3	0	5	3	5	2	5
Q8WUA7	NA	NA	NA	NA	NA	NA	NA	NA	NA	NA	NA	NA	NA	NA	NA	NA	NA	NA	NA	NA	NA	NA	NA	NA	NA	5	5	5	5	5	0	0	0	0	0
Q8WUB8	NA	NA	NA	NA	NA	NA	NA	NA	NA	NA	NA	NA	NA	NA	NA	NA	NA	NA	NA	NA	NA	NA	NA	NA	NA	5	5	5	5	5	0	0	0	0	0
Q8WUD1	NA	NA	NA	NA	NA	NA	NA	NA	NA	NA	NA	NA	NA	NA	NA	NA	NA	NA	NA	NA	NA	NA	NA	NA	NA	5	5	5	5	5	0	0	0	0	0
Q8WUM0	1.14224	1.02966	0.932049	0.878885	0.998234	0.79508	0.776479	1.09343	0.870432	1.03205	1.05704	1.12699	1.26689	1.06029	0.980016	0.820613	0.576625	0.732155	0.658294	0.592143	0.542952	0.491392	0.579048	0.559546	0.554552	0	0	0	0	0	5	5	5	5	5
Q8WUM4	0.642759	0.71154	0.876825	1.04339	0.967044	0.629677	1.0475	0.9207	1.17949	1.54384	0.511704	0.60371	0.436513	0.368348	0.582973	0.853473	0.676683	0.835021	0.651948	0.623847	0.357287	0.329223	0.224438	0.548013	0.493835	0	0	0	0	0	5	5	5	5	5
Q8WUM9	NA	NA	NA	NA	NA	NA	NA	NA	NA	NA	NA	NA	NA	NA	NA	NA	NA	NA	NA	NA	NA	NA	NA	NA	NA	5	5	5	5	5	0	0	0	0	0
Q8WUR7	NA	NA	NA	NA	NA	NA	NA	NA	NA	NA	NA	NA	NA	NA	NA	NA	NA	NA	NA	NA	NA	NA	NA	NA	NA	5	5	5	5	5	0	0	0	0	0
Q8WVB6	-2.41584	-2.35414	-2.21331	-2.42167	-2.17441	NA	NA	NA	NA	-1.99648	-2.76979	-2.50108	-2.89401	-2.71802	NA	-1.69215	-2.14098	-1.7554	-2.17939	-2.13575	-2.14911	-2.34997	-1.91639	-2.10371	-2.30261	0	4	1	0	0	5	1	4	5	5
Q8WVC0	NA	NA	NA	NA	NA	NA	NA	NA	NA	NA	-2.13847	-2.13029	-0.925973	-1.08933	-1.46913	NA	NA	NA	NA	NA	NA	NA	NA	NA	NA	5	5	0	5	5	0	0	5	0	0
Q8WVC6	NA	NA	NA	NA	NA	NA	NA	NA	NA	NA	NA	NA	NA	NA	NA	NA	NA	NA	NA	NA	NA	NA	NA	NA	NA	5	5	5	5	5	0	0	0	0	0
Q8WVE0	NA	NA	NA	NA	NA	NA	NA	NA	NA	NA	NA	NA	NA	NA	NA	NA	NA	NA	NA	NA	NA	NA	NA	NA	NA	5	5	5	5	5	0	0	0	0	0
Q8WVI0	NA	NA	NA	NA	NA	NA	NA	NA	NA	NA	NA	NA	NA	NA	NA	NA	NA	NA	NA	NA	NA	NA	NA	NA	NA	5	5	5	5	5	0	0	0	0	0
Q8WVJ2	0.0680013	0.111768	0.269928	0.288809	0.299525	0.343501	0.485987	0.371874	1.04621	0.574802	0.299618	0.442073	0.403558	0.188829	0.382583	0.856595	0.623507	0.655068	0.562639	0.780875	0.948659	0.506774	0.679528	0.861771	0.992515	0	0	0	0	0	5	5	5	5	5
Q8WVK2	NA	NA	NA	NA	NA	NA	NA	NA	NA	NA	NA	NA	NA	NA	NA	NA	NA	NA	NA	NA	NA	NA	NA	NA	NA	5	5	5	5	5	0	0	0	0	0
Q8WVM0	1.09763	1.01868	1.51958	1.15168	1.44273	NA	NA	NA	NA	-0.434835	-0.216315	0.289152	0.0548927	-0.162738	-0.62006	NA	NA	NA	NA	NA	NA	NA	NA	NA	NA	0	4	0	5	5	5	1	5	0	0
Q8WVM8	1.54101	1.43157	1.42836	1.14992	1.29054	1.66396	1.52208	2.12956	1.57755	1.99061	1.52537	1.54525	1.61225	1.35149	1.33504	1.60026	1.38843	1.57826	1.83021	1.53695	0.777052	0.958054	1.2397	0.788488	0.95432	0	0	0	0	0	5	5	5	5	5
Q8WVS4	NA	NA	NA	NA	NA	NA	NA	NA	NA	NA	NA	-2.85079	-2.48758	-2.91212	-2.95736	NA	NA	NA	NA	NA	NA	NA	NA	NA	NA	5	5	1	5	5	0	0	4	0	0
Q8WVV4	-3.90829	-3.16855	-2.92838	-1.9757	-2.87871	NA	NA	NA	NA	NA	NA	NA	NA	NA	NA	-2.42885	-2.48484	-1.88307	-1.99554	-2.89528	-1.61737	-2.47601	-1.4143	-1.08534	-2.27984	0	5	5	0	0	5	0	0	5	5
Q8WVV9	0.111503	0.0670328	0.327662	0.155651	0.341996	0.160029	0.0488511	0.0997021	-0.399844	-0.375366	-0.0312737	0.121342	0.149508	0.303244	0.109854	-0.0284702	0.481517	0.233235	0.128512	0.176443	0.176774	0.374029	0.249131	0.626483	0.184397	0	0	0	0	0	5	5	5	5	5
Q8WVX9	-1.04125	-0.563725	-0.679958	-0.974986	-0.886099	-0.304662	-0.392963	-0.349989	-0.367198	0.0267631	-0.62836	-0.737728	-0.642054	-0.709727	-0.613463	NA	NA	NA	NA	NA	-0.890806	-1.27295	-0.717462	-1.4389	-1.42682	0	0	0	5	0	5	5	5	0	5
Q8WVY7	-0.618681	-0.927041	-0.880157	-0.62396	-0.624376	-0.856894	-1.09511	-0.552907	-0.632094	-1.02897	-0.58887	-0.250645	0.0368434	-0.158012	-0.331034	-0.508009	-0.772886	-0.885491	-0.478598	-0.345729	-0.585431	-0.692768	-0.896804	-0.469378	-0.70274	0	0	0	0	0	5	5	5	5	5
Q8WVZ9	NA	NA	NA	NA	NA	NA	NA	NA	NA	NA	NA	NA	NA	NA	NA	NA	NA	NA	NA	NA	NA	NA	NA	NA	NA	5	5	5	5	5	0	0	0	0	0
Q8WW12	NA	NA	NA	NA	NA	NA	NA	NA	NA	NA	NA	NA	NA	NA	NA	NA	NA	NA	NA	NA	NA	NA	NA	NA	NA	5	5	5	5	5	0	0	0	0	0
Q8WW22	NA	NA	NA	NA	NA	NA	NA	NA	NA	NA	NA	NA	NA	NA	NA	NA	NA	NA	NA	NA	NA	NA	NA	NA	NA	5	5	5	5	5	0	0	0	0	0
Q8WW59	-0.0479194	-0.49132	-0.489859	-0.508142	-0.664084	-0.661226	-1.20241	-0.635713	-1.02294	-1.83916	-0.957491	-0.927153	0.052751	-1.01252	-1.02546	NA	NA	NA	NA	NA	NA	NA	NA	NA	NA	0	0	0	5	5	5	5	5	0	0
Q8WWC4	NA	NA	NA	NA	NA	-0.639481	-0.632576	-0.945559	-0.861686	-0.418458	-0.557725	-0.577795	-1.01624	-1.09794	-0.885264	NA	-1.08899	-0.951534	-0.866682	NA	NA	NA	NA	NA	NA	5	0	0	2	5	0	5	5	3	0
Q8WWH5	-0.31488	-0.258499	-0.413706	-0.12491	-0.200175	NA	NA	NA	NA	NA	NA	NA	NA	NA	NA	NA	NA	NA	NA	NA	NA	NA	NA	NA	NA	0	5	5	5	5	5	0	0	0	0
Q8WWI1	-2.06863	NA	NA	-2.20436	NA	NA	NA	NA	NA	NA	NA	NA	NA	NA	NA	NA	NA	NA	NA	NA	NA	NA	NA	NA	NA	3	5	5	5	5	2	0	0	0	0
Q8WWK9	-2.49522	-2.60018	NA	NA	NA	-1.18936	-1.11717	-1.9454	-2.10402	-2.60105	-1.58442	-1.51069	-1.84017	-1.47427	-1.84578	-1.20077	-0.672377	-0.890862	-1.39451	-1.38455	-1.32665	-1.18013	-0.806697	-1.08188	-1.472	3	0	0	0	0	2	5	5	5	5
Q8WWM7	0.886864	0.954376	1.05982	1.02186	0.903892	1.37637	1.50824	1.32357	1.67035	1.84114	1.32488	1.49696	1.45549	1.40013	1.38847	1.20787	1.5271	1.38023	1.06581	1.39242	1.63527	1.40112	1.49014	1.56482	1.60895	0	0	0	0	0	5	5	5	5	5
Q8WWQ0	NA	NA	NA	NA	NA	-2.06145	-1.80963	-2.16182	-1.97604	NA	NA	NA	NA	NA	NA	NA	NA	NA	NA	NA	NA	NA	NA	NA	NA	5	1	5	5	5	0	4	0	0	0
Q8WWV3	-0.708112	-0.965156	NA	-0.860086	-0.989372	NA	NA	NA	NA	NA	NA	NA	NA	NA	NA	NA	NA	NA	NA	NA	NA	NA	NA	NA	NA	1	5	5	5	5	4	0	0	0	0
Q8WWY3	-0.54386	-0.65552	-0.604759	-0.819879	-0.810308	-0.482033	-0.682334	-0.433975	-0.626653	-0.696385	-0.258811	-0.299533	-0.0114258	-0.236716	-0.230234	-0.500987	-0.55253	-0.373302	-0.678272	-0.344425	-0.619749	-0.397278	-0.298363	-0.454802	-0.489081	0	0	0	0	0	5	5	5	5	5
Q8WX92	NA	NA	NA	NA	NA	NA	NA	NA	NA	-1.60856	NA	-2.04589	-2.26948	-2.19624	-1.70615	NA	NA	NA	NA	NA	NA	NA	NA	NA	NA	5	4	1	5	5	0	1	4	0	0
Q8WX93	NA	NA	NA	NA	NA	NA	NA	NA	NA	NA	-1.16016	-1.4439	NA	-1.24124	-1.59307	NA	NA	NA	NA	NA	NA	NA	-1.38867	NA	NA	5	5	1	5	4	0	0	4	0	1
Q8WXA3	NA	NA	NA	NA	NA	NA	NA	NA	NA	NA	NA	NA	NA	NA	NA	NA	NA	NA	NA	NA	NA	NA	NA	NA	NA	5	5	5	5	5	0	0	0	0	0
Q8WXA9	NA	NA	NA	NA	NA	NA	NA	NA	NA	NA	NA	NA	NA	NA	NA	NA	NA	NA	NA	NA	NA	NA	NA	NA	NA	5	5	5	5	5	0	0	0	0	0
Q8WXD5	-1.96806	-1.84483	-1.63357	NA	NA	NA	NA	NA	NA	NA	NA	NA	NA	NA	NA	-1.39879	-1.82245	NA	-1.00798	-0.605202	-0.713394	-1.44124	-2.24062	-1.62554	NA	2	5	5	1	1	3	0	0	4	4
Q8WXF1	-1.08313	-0.954121	-1.2424	-0.727471	-0.731332	0.0452314	-0.459018	-0.457687	-0.50075	NA	0.254471	-0.125446	0.191275	0.395182	0.0610946	-0.838154	-0.295479	-0.509039	-0.437305	-0.267978	-0.25847	0.00476717	0.0864313	0.107315	0.00402213	0	1	0	0	0	5	4	5	5	5
Q8WXF7	-1.76937	-1.38087	NA	-1.87907	-1.66913	NA	NA	NA	NA	NA	NA	NA	NA	NA	NA	-1.63699	-1.60829	NA	-1.33244	-1.94744	-1.71307	NA	-1.75806	-1.23878	NA	1	5	5	1	2	4	0	0	4	3
Q8WXI9	-2.28078	-2.34234	-2.00647	-2.05748	-1.85167	-2.25108	-2.10532	-2.85096	-2.26472	-2.22162	-2.09815	-2.25445	-2.34256	-2.1408	-2.35635	-1.76449	-2.44662	-2.4088	-2.2122	-2.50755	-1.98741	-1.96644	-2.15975	-1.94112	NA	0	0	0	0	1	5	5	5	5	4
Q8WXX0	NA	NA	NA	NA	NA	NA	NA	NA	NA	NA	NA	NA	NA	NA	NA	NA	NA	NA	NA	NA	NA	NA	NA	NA	NA	5	5	5	5	5	0	0	0	0	0
Q8WXX5	NA	NA	NA	NA	NA	NA	NA	NA	NA	NA	NA	NA	NA	NA	NA	NA	NA	NA	NA	NA	NA	NA	NA	NA	NA	5	5	5	5	5	0	0	0	0	0
Q8WY54	NA	NA	NA	NA	NA	NA	NA	NA	NA	NA	NA	NA	NA	NA	NA	NA	NA	NA	NA	NA	NA	NA	NA	NA	NA	5	5	5	5	5	0	0	0	0	0
Q8WY91	NA	NA	NA	NA	NA	NA	NA	NA	NA	NA	NA	NA	NA	NA	NA	NA	NA	NA	NA	NA	NA	NA	NA	NA	NA	5	5	5	5	5	0	0	0	0	0
Q8WYA6	0.770868	0.712173	0.672227	0.62521	0.541278	1.44075	1.5015	1.70121	1.70972	1.61233	1.27827	1.24745	1.41078	1.00145	1.35896	1.50227	1.23555	1.61831	1.29126	1.46187	1.70342	1.42364	1.82161	1.42989	1.2696	0	0	0	0	0	5	5	5	5	5
Q8WYP5	NA	-1.49703	-1.31933	-1.66286	-1.41269	-1.37771	-1.52616	-2.15119	-2.19444	-2.7833	-1.03486	-1.13986	-1.16937	-1.26138	-1.32491	-1.75488	-1.42814	-1.86271	-1.37106	-1.17436	-0.980622	-1.11892	-1.22489	-1.40884	-1.37484	1	0	0	0	0	4	5	5	5	5
Q8WYQ5	-1.02165	-1.49873	-0.989866	-1.63546	-1.48315	-1.01941	-0.993527	-1.49579	-1.63982	-1.78478	-0.817984	-0.753394	-0.782493	-0.754156	-0.667921	-1.56506	-1.06231	-1.5906	-1.95694	-1.45894	-1.75881	-1.28888	-0.963363	-1.4806	-1.82299	0	0	0	0	0	5	5	5	5	5
Q8WZ42	NA	NA	NA	NA	NA	NA	NA	NA	NA	NA	NA	NA	NA	NA	NA	NA	NA	NA	NA	NA	NA	0.381187	NA	NA	0.316571	5	5	5	5	3	0	0	0	0	2
Q8WZ82	NA	NA	NA	NA	NA	NA	NA	NA	NA	NA	NA	NA	NA	NA	NA	NA	NA	NA	NA	NA	NA	NA	NA	NA	NA	5	5	5	5	5	0	0	0	0	0
Q8WZA9	NA	NA	NA	NA	NA	NA	NA	NA	NA	NA	NA	NA	NA	NA	NA	NA	NA	NA	NA	NA	NA	NA	NA	NA	NA	5	5	5	5	5	0	0	0	0	0
Q92499	2.89441	2.88253	3.00982	2.90533	2.85551	3.45777	3.25674	3.2884	3.01657	2.45373	3.64448	3.75572	3.63243	3.74921	3.57694	3.13371	3.59057	3.36687	3.22524	3.24142	3.26837	3.63465	3.31049	3.47128	3.4037	0	0	0	0	0	5	5	5	5	5
Q92504	NA	NA	NA	NA	NA	NA	NA	NA	NA	NA	NA	NA	NA	NA	NA	NA	NA	NA	NA	NA	NA	NA	NA	NA	NA	5	5	5	5	5	0	0	0	0	0
Q92522	NA	NA	-0.53131	NA	-0.481121	-0.393867	NA	-0.394824	-1.07372	-2.0976	-1.18374	-1.08169	-0.405418	-0.189238	-0.117793	-1.40414	-0.306106	-0.836079	-0.740913	0.212246	-0.95757	-0.593849	-0.349599	0.163056	0.124806	3	1	0	0	0	2	4	5	5	5
Q92526	NA	NA	NA	NA	NA	NA	NA	NA	NA	NA	NA	NA	NA	NA	NA	NA	NA	NA	NA	NA	NA	NA	NA	NA	NA	5	5	5	5	5	0	0	0	0	0
Q92530	1.72953	1.77609	1.74306	1.59464	1.75657	1.79646	1.82364	1.8796	1.94391	2.10333	1.781	1.86733	1.89333	1.54744	1.78998	2.36362	2.12065	2.32189	2.21216	2.04753	1.69849	1.54749	2.01863	1.67912	1.70777	0	0	0	0	0	5	5	5	5	5
Q92538	-1.47257	-1.74516	-2.10365	-1.83282	-1.42717	NA	NA	-1.552	-1.55755	-0.817506	-1.51279	-1.22579	-1.11493	-1.42498	-0.698591	-1.71137	-1.83577	-1.57514	-1.84405	-1.61471	-2.16735	-2.12474	-0.726268	-1.70813	-1.60484	0	2	0	0	0	5	3	5	5	5
Q92540	NA	NA	NA	NA	NA	NA	NA	NA	NA	NA	NA	NA	NA	NA	NA	NA	NA	NA	NA	NA	NA	NA	NA	NA	NA	5	5	5	5	5	0	0	0	0	0
Q92541	-1.08791	-1.12703	-1.01215	-0.662658	-0.777032	-0.531691	-0.604819	-0.749593	-1.14607	-1.15306	-0.224002	-0.377333	-0.647019	-0.216748	-0.496366	-0.474309	-0.521423	-0.567452	-0.172467	-0.354012	-0.0278194	-0.0352344	-0.460322	-0.470739	-0.481959	0	0	0	0	0	5	5	5	5	5
Q92544	NA	-1.46884	-1.8935	-1.20844	-1.50806	NA	NA	NA	NA	-0.802283	NA	NA	-1.89251	-2.25085	NA	-0.680231	NA	-0.701253	-1.55496	-1.73089	NA	NA	NA	NA	NA	1	4	3	1	5	4	1	2	4	0
Q92547	NA	-2.33362	-1.93982	NA	NA	NA	NA	NA	NA	NA	NA	-2.0365	-2.2146	-2.21087	NA	NA	NA	NA	NA	NA	NA	NA	NA	NA	NA	3	5	2	5	5	2	0	3	0	0
Q92551	NA	NA	NA	NA	NA	-2.82967	-2.29836	NA	-2.26717	NA	NA	NA	NA	NA	NA	NA	NA	NA	NA	NA	NA	NA	NA	NA	NA	5	2	5	5	5	0	3	0	0	0
Q92552	1.87571	1.47717	1.76379	1.55705	1.38866	-0.5656	-0.749155	-0.121633	-0.675047	-0.784241	-0.341179	-0.150404	-0.00201287	-0.155436	-0.172336	-0.512746	-0.597315	-0.764601	-0.589007	-0.780214	-0.770481	-0.844796	-0.961248	-0.984245	-0.934994	0	0	0	0	0	5	5	5	5	5
Q92558;Q9UPY6	-0.876825	-0.569028	-0.486599	-0.655263	-0.779815	NA	NA	NA	NA	-0.671336	0.133162	-0.349151	-2.05645	-0.391374	-0.444318	-1.03927	-0.841268	-0.799814	NA	NA	-0.774625	-0.889164	-0.195228	-0.532128	-1.02356	0	4	0	2	0	5	1	5	3	5
Q92564	NA	NA	NA	NA	NA	NA	NA	NA	NA	NA	NA	NA	NA	NA	NA	NA	NA	NA	NA	NA	NA	NA	NA	NA	NA	5	5	5	5	5	0	0	0	0	0
Q92572	-0.832364	-1.17537	NA	-0.953391	-0.923214	-0.984283	NA	-0.532697	-1.01883	-0.167232	-1.16972	-1.30785	-1.28896	-0.681612	-0.787573	-0.770493	NA	-1.08834	-1.06817	-1.17197	NA	NA	-0.714627	NA	-0.969934	1	1	0	1	3	4	4	5	4	2
Q92574	NA	NA	NA	NA	NA	NA	NA	NA	NA	NA	NA	NA	NA	NA	NA	NA	NA	NA	NA	NA	NA	NA	NA	NA	NA	5	5	5	5	5	0	0	0	0	0
Q92575	NA	NA	NA	NA	NA	-0.847969	-0.570526	-0.905961	-0.534387	-0.518985	-0.636941	-1.07001	-0.691377	-0.918617	-0.638157	-0.646062	-0.650894	-0.78349	-1.16076	-0.750442	-0.904631	-1.22816	-1.53363	-0.736537	-0.681256	5	0	0	0	0	0	5	5	5	5
Q92576	-2.32593	-2.47879	-2.72841	-2.70167	-2.68257	NA	NA	NA	NA	NA	-3.01547	-1.97689	-2.16956	-1.69127	-2.63892	NA	NA	NA	NA	NA	-1.47905	-1.70241	-2.37869	NA	-2.49404	0	5	0	5	1	5	0	5	0	4
Q92597	0.992731	1.0854	1.02831	0.997116	0.870987	1.48591	1.59139	1.39405	1.71524	1.52777	1.6668	1.88999	1.68143	1.74968	1.7682	1.61356	1.78103	1.62205	1.62069	1.61505	1.2623	1.16538	1.21902	1.36276	1.16324	0	0	0	0	0	5	5	5	5	5
Q92598	1.7918	1.78637	1.97458	1.7133	1.8461	1.52151	1.74231	1.786	1.88472	2.41536	1.4937	1.60528	1.38075	1.33515	1.53388	1.50766	1.37743	1.49156	1.4738	1.45472	1.36226	1.20974	1.64646	1.25345	1.43367	0	0	0	0	0	5	5	5	5	5
Q92599	-1.01862	-1.14641	-1.06733	-1.33777	-1.25209	-0.240502	-0.514278	-0.237431	-0.108053	-0.432565	-0.630226	-0.554138	-0.654915	-0.666157	-0.698219	-0.452767	-0.458919	-0.393117	-0.618621	-0.368183	-0.176751	-0.447288	-0.53636	-0.495566	-0.385096	0	0	0	0	0	5	5	5	5	5
Q92604	-2.6613	-2.52855	-2.7975	-2.90112	-3.01375	NA	NA	NA	NA	-1.94956	-2.31496	-3.10817	-1.78815	-2.72035	-1.62504	NA	NA	NA	NA	NA	NA	NA	NA	NA	NA	0	4	0	5	5	5	1	5	0	0
Q92610	NA	NA	NA	NA	NA	NA	NA	NA	NA	NA	NA	NA	NA	NA	NA	NA	NA	NA	NA	NA	NA	-1.40684	-1.83388	NA	NA	5	5	5	5	3	0	0	0	0	2
Q92615	-0.116004	0.0108919	-0.0305339	-0.197759	-0.166268	-0.441383	-0.444888	-0.501043	-0.552662	-0.614442	-0.132333	-0.116197	-0.33262	-0.0805179	-0.157738	0.17848	0.192805	0.419549	0.140423	0.0304235	-0.0311789	0.135549	0.223447	0.0595514	0.244631	0	0	0	0	0	5	5	5	5	5
Q92616	0.554998	0.619083	0.637988	0.64852	0.640092	0.73302	0.917526	1.03511	1.03238	1.37689	0.99929	1.1395	1.08679	0.789155	0.992034	1.07611	0.760501	0.855439	1.02161	0.746011	0.506963	0.390899	0.434636	0.519613	0.539819	0	0	0	0	0	5	5	5	5	5
Q92620	-0.016549	-0.00434206	-0.0827411	0.232415	0.370467	0.230198	-0.308024	-0.126574	-0.451792	-1.94272	0.251195	-0.0576833	0.159353	0.299773	-0.464833	-0.190332	0.655799	0.10497	0.504419	0.6094	0.832441	0.933394	-0.013769	0.727167	0.678289	0	0	0	0	0	5	5	5	5	5
Q92621	-0.280599	-0.56108	-0.511032	-0.527704	-0.359847	-0.385113	-0.423395	-0.164585	-0.38102	0.117082	-0.243022	-0.389437	-0.223098	-0.325189	-0.351379	-0.390713	-0.760692	-0.360523	-0.624002	-0.715755	-0.958728	-0.758424	-0.710791	-0.529246	-0.4769	0	0	0	0	0	5	5	5	5	5
Q92625	-1.28035	-1.03196	-1.13044	-1.04661	-1.01789	-1.36632	-0.889646	-1.20237	-0.894994	-0.58451	-1.22632	-0.879666	-1.03119	-1.10702	-1.04178	-1.43175	-1.36168	-1.2564	-1.26903	-0.935285	-1.38267	-1.06329	-0.905895	-1.13136	-1.01424	0	0	0	0	0	5	5	5	5	5
Q92643	-0.88487	-1.00587	-0.999349	-0.986172	-1.00702	-1.73957	-1.22165	-1.13716	-1.34337	-0.590416	NA	NA	-2.71031	-2.67022	-2.48518	-1.15747	-1.34232	-1.04407	-1.44724	-1.35552	-1.22028	-1.29584	-1.42367	-0.850181	-1.42981	0	0	2	0	0	5	5	3	5	5
Q92664	NA	NA	NA	NA	NA	-1.93099	-2.36598	-2.88712	-2.32857	NA	NA	NA	NA	NA	NA	NA	-1.55762	-2.02508	NA	NA	NA	NA	-1.69392	-1.80279	NA	5	1	5	3	3	0	4	0	2	2
Q92665	1.88862	1.73908	1.61835	1.82164	1.48999	-1.42664	-1.79881	-1.48618	-1.74467	-1.38997	-1.98712	-1.63129	-1.25622	-1.83331	-1.38817	-1.32173	-1.49208	-0.926214	-1.35057	-0.852436	-1.5031	-2.40129	-0.832008	-1.14517	-1.09916	0	0	0	0	0	5	5	5	5	5
Q92667	-0.239521	-0.283404	-0.308304	-0.482855	-0.359602	0.708647	1.17494	0.852137	0.896335	1.51322	1.1361	0.924569	0.893899	1.10325	1.22657	0.598294	0.361725	0.483697	0.667866	0.579321	0.597418	0.320092	0.424992	0.449946	0.383178	0	0	0	0	0	5	5	5	5	5
Q92688	0.501893	0.571802	0.545858	0.477712	0.66606	-0.128959	0.442409	0.371664	0.313801	1.10598	-0.114939	0.141987	-0.104592	0.0504237	0.360816	1.64333	0.736556	1.04441	1.36721	0.783908	0.546453	0.447652	0.94689	0.376277	0.31392	0	0	0	0	0	5	5	5	5	5
Q92696	-0.0256048	-0.173558	-0.0251318	-0.138759	-0.138802	-0.344327	0.258966	-0.051643	0.346239	0.294777	-0.486208	-0.658493	-0.953591	-0.598475	-0.810025	-0.111847	0.05957	-0.380696	-0.185951	-1.12352	NA	-0.744335	-1.05162	NA	NA	0	0	0	0	3	5	5	5	5	2
Q92733	-0.457713	0.000565393	-0.161964	0.107294	-0.439898	NA	NA	NA	NA	NA	NA	NA	NA	NA	NA	NA	NA	NA	NA	NA	-1.5553	-1.61098	-0.591205	-1.38145	NA	0	5	5	5	1	5	0	0	0	4
Q92734	0.0372578	0.621474	1.15532	1.11422	1.21512	-1.04576	0.423663	-0.496047	0.308769	2.37981	-1.3542	-1.72745	-1.58692	-1.35362	NA	-1.46525	-1.56322	NA	-0.125198	-0.527453	-1.10209	-1.05272	-0.544903	-1.2323	-1.11705	0	0	1	1	0	5	5	4	4	5
Q92747	1.65969	1.9404	1.90015	2.00906	2.14316	1.55791	1.99428	1.51991	1.47485	1.60454	1.7106	2.1512	1.59288	1.88342	1.7279	1.80766	1.96496	1.43588	1.98987	1.13046	1.82397	1.75711	1.17453	1.40305	1.50348	0	0	0	0	0	5	5	5	5	5
Q92769	0.236704	0.402733	0.389433	0.0979456	0.100953	0.133746	0.231073	0.346284	0.122693	0.489099	0.383274	0.436322	0.380322	0.451324	0.563039	-0.134251	-0.281707	-0.398573	0.0292646	-0.208265	-0.173227	0.154188	0.187955	-0.512049	-0.242699	0	0	0	0	0	5	5	5	5	5
Q92783;O75886	NA	NA	NA	NA	NA	NA	-2.19102	-1.76635	-2.2438	-0.853482	NA	NA	NA	NA	NA	NA	NA	NA	NA	NA	NA	NA	NA	NA	NA	5	1	5	5	5	0	4	0	0	0
Q92785	-0.668033	-0.44196	-0.415564	-0.6944	-0.361317	0.211381	-0.158837	-0.538744	-0.541398	-2.65823	0.346189	0.280424	0.234523	0.540747	0.241683	-0.345201	0.0326834	-0.267153	0.110498	0.325098	0.226006	0.602407	-0.152369	0.546875	0.0102585	0	0	0	0	0	5	5	5	5	5
Q92793	-2.23897	-2.33423	-2.09886	-2.50611	NA	NA	-2.24941	NA	-2.12844	-2.589	NA	-1.85764	NA	NA	-2.59086	NA	NA	NA	NA	NA	NA	NA	NA	NA	NA	1	2	3	5	5	4	3	2	0	0
Q92804	-0.763186	-0.707686	-0.743301	-0.833825	-0.638089	-0.611237	-1.01495	-1.41833	NA	-0.707587	-0.929922	-1.04986	-1.00802	-0.464265	-0.607158	-1.09772	-0.708352	-0.54789	-0.99062	-1.43622	-0.683374	-0.82565	-0.917715	-0.558355	-0.292266	0	1	0	0	0	5	4	5	5	5
Q92841	2.07561	2.10205	2.02072	1.98362	2.01164	2.23168	1.98872	1.97589	1.58649	1.78395	2.34446	2.40771	2.3407	2.45571	2.42272	2.15153	2.39355	2.25771	2.276	2.32065	2.43202	2.43757	2.4262	2.51869	2.44907	0	0	0	0	0	5	5	5	5	5
Q92870	NA	NA	NA	NA	NA	NA	NA	NA	NA	NA	NA	NA	NA	NA	NA	NA	NA	NA	NA	NA	NA	NA	NA	NA	NA	5	5	5	5	5	0	0	0	0	0
Q92878	-0.494828	-0.2297	-0.333736	-0.141114	-0.00019082	0.586424	0.191818	-0.145404	-0.250944	-4.07931	0.71073	0.251757	0.594512	0.571318	0.342702	0.245579	0.610922	0.547551	0.593266	0.792773	0.921576	1.07427	0.735648	0.816225	0.930196	0	0	0	0	0	5	5	5	5	5
Q92879	-1.02492	-1.29127	-1.08414	-1.14711	-1.42642	-1.32996	-1.64112	-1.24369	-1.44951	-1.61625	-1.61402	-1.08265	-0.854554	-0.879189	-1.04344	NA	NA	NA	NA	NA	NA	NA	NA	NA	NA	0	0	0	5	5	5	5	5	0	0
Q92888	-0.377146	-0.604271	-0.586218	-0.460687	-0.248548	-0.485441	-0.365554	-0.0713233	-0.0731826	0.057836	-0.506124	-0.275779	-0.109495	-0.490279	-0.445567	-0.252731	-0.528921	-0.420132	-0.227175	-0.350301	-0.454305	-0.643746	-0.70179	-0.55411	-0.664924	0	0	0	0	0	5	5	5	5	5
Q92889	NA	NA	NA	NA	NA	NA	NA	NA	NA	NA	NA	NA	NA	NA	NA	NA	NA	NA	NA	NA	NA	NA	NA	NA	NA	5	5	5	5	5	0	0	0	0	0
Q92890	NA	NA	-1.5697	-1.482	-1.86124	-1.49844	-1.25679	-1.5398	-0.770939	-1.29278	-1.05227	-0.856846	-1.11596	-1.51459	-1.3109	-1.47986	-1.31841	-1.68527	-1.44354	-1.7505	-1.28647	-1.49579	-1.85764	-1.32643	-1.45715	2	0	0	0	0	3	5	5	5	5
Q92900	1.18301	1.15681	1.26154	1.29647	1.31786	1.5959	1.36114	1.46215	1.12433	0.952505	1.47807	1.74009	1.72097	1.81798	1.64721	1.1892	1.60436	1.51272	1.29085	1.50708	1.19306	1.40563	1.61464	1.58234	1.56603	0	0	0	0	0	5	5	5	5	5
Q92917	NA	NA	NA	NA	NA	NA	NA	NA	NA	NA	NA	NA	NA	NA	NA	NA	NA	NA	NA	NA	NA	NA	NA	NA	NA	5	5	5	5	5	0	0	0	0	0
Q92922;Q8TAQ2	0.653082	0.679767	0.728238	0.754617	0.587219	0.654878	0.419344	0.169809	0.16604	-0.28208	0.745512	0.609846	0.73887	0.552999	0.549777	0.122531	0.281143	0.319012	-0.161714	0.212985	0.57949	0.632548	0.454253	0.466779	0.631316	0	0	0	0	0	5	5	5	5	5
Q92925	-0.873636	-0.966444	-0.937383	-0.755124	-0.881135	-1.05226	-1.19088	-1.20208	-0.899265	-0.922078	-0.671446	-0.448095	-0.649508	-0.649939	-0.944966	-0.86664	-1.41525	-1.05588	-0.888824	-1.47778	-0.830802	-0.849113	-0.956733	-1.1372	-1.34041	0	0	0	0	0	5	5	5	5	5
Q92945	2.43069	2.53264	2.68905	2.71689	2.63769	2.47095	2.69158	2.43155	2.8366	2.84823	2.25712	2.3237	2.17442	1.9492	2.2659	2.04222	1.96483	2.12773	1.98184	1.89135	2.06935	1.94636	2.09558	1.98442	2.05681	0	0	0	0	0	5	5	5	5	5
Q92947	2.08959	2.28092	2.16526	1.96107	2.02614	1.08699	1.07728	1.5659	1.37197	1.36883	0.564717	0.857086	0.629662	0.700064	0.797785	1.39953	1.17169	1.2921	1.40635	1.1684	1.22722	0.841083	0.879855	1.10239	0.942354	0	0	0	0	0	5	5	5	5	5
Q92973;O14787	-0.54698	-1.19973	-1.23884	-1.49305	-1.17544	-0.381299	-0.366486	-0.0787732	-0.403059	-0.793153	-1.55827	-1.59107	-1.92135	-1.46013	NA	NA	NA	NA	NA	NA	NA	NA	NA	NA	NA	0	0	1	5	5	5	5	4	0	0
Q92974;REV__P0DJD0;REV__P0DJD1;REV__A6NKT7;REV__Q99666;REV__O14715	0.924134	1.10692	1.0188	1.09294	1.12696	1.34797	1.66236	1.34593	1.46209	1.52849	1.17669	1.23005	1.0595	1.08905	1.0318	1.87333	1.87076	1.86757	2.01019	1.92842	1.83013	1.87025	1.7192	1.86027	1.90098	0	0	0	0	0	5	5	5	5	5
Q92979	NA	NA	NA	NA	NA	-0.181835	NA	-0.422385	-0.374134	NA	-0.198292	-0.0954633	NA	-0.351676	-0.699615	-0.362996	0.0942301	0.118019	-0.405079	-0.121877	0.187653	0.592941	0.141115	0.340552	0.236858	5	2	1	0	0	0	3	4	5	5
Q92989	NA	NA	NA	NA	NA	NA	NA	NA	NA	NA	NA	NA	NA	NA	NA	NA	NA	NA	NA	NA	NA	NA	NA	NA	NA	5	5	5	5	5	0	0	0	0	0
Q92990	-1.08363	-1.17398	-1.41534	-1.44849	-1.29127	NA	-0.852259	NA	-0.757176	-0.377473	-1.18565	-1.57899	NA	-1.46882	NA	-1.26582	NA	-1.22327	-1.28607	-1.3078	NA	NA	NA	NA	NA	0	2	2	1	5	5	3	3	4	0
Q92993	NA	NA	NA	NA	NA	NA	NA	NA	NA	NA	NA	NA	NA	NA	NA	NA	NA	NA	NA	NA	NA	NA	NA	NA	NA	5	5	5	5	5	0	0	0	0	0
Q92995	-1.99438	-1.57761	-1.45955	-1.4208	-1.56714	-1.56628	-1.62472	-2.13127	-1.64343	-1.70891	-1.38343	-1.34882	-1.623	-1.56811	-1.35022	-1.61067	-1.48869	-1.68598	-1.30817	-1.65182	-1.83827	-1.70482	-1.1109	-1.32704	-1.20485	0	0	0	0	0	5	5	5	5	5
Q93008	0.10935	0.0373998	0.119312	-0.0755985	0.0823297	0.251057	0.305012	0.405189	0.508201	0.663477	0.234224	0.122585	0.255649	0.045143	0.0189752	0.0868554	-0.365942	-0.0531831	0.0945972	-0.102832	-0.165441	-0.315502	-0.466825	-0.355051	-0.390388	0	0	0	0	0	5	5	5	5	5
Q93009	0.529205	0.531421	0.618441	0.610798	0.620491	0.528671	0.385661	0.525404	0.34684	0.0925006	0.435102	0.650808	0.554056	0.534072	0.436643	0.431514	0.557947	0.454329	0.618437	0.563783	0.683506	0.881682	0.631513	0.652008	0.775103	0	0	0	0	0	5	5	5	5	5
Q93034	NA	NA	NA	NA	NA	-1.71854	-1.48608	-1.0113	-1.4469	-0.998447	-1.56613	-1.17249	-1.22446	NA	-1.08481	-1.61413	NA	NA	NA	NA	NA	NA	NA	NA	NA	5	0	1	4	5	0	5	4	1	0
Q93045	NA	NA	NA	NA	NA	NA	NA	NA	NA	NA	NA	NA	NA	NA	NA	NA	NA	NA	NA	NA	NA	NA	NA	NA	NA	5	5	5	5	5	0	0	0	0	0
Q93050	-0.921185	-0.680936	-0.949899	-0.885735	-0.949746	-1.3639	-1.37892	-1.35103	-1.12332	-0.905804	-0.706795	-0.940201	-1.07703	-1.35036	-1.24253	-0.489431	-0.926758	-0.636967	-0.471768	-0.72336	-0.468978	-0.644905	-0.461301	-0.734272	-0.601831	0	0	0	0	0	5	5	5	5	5
Q93052	0.598134	0.799186	0.72689	0.679663	0.70638	0.276627	0.791657	0.391499	0.834726	1.10414	0.340372	0.517837	-0.033631	0.139056	0.18125	0.37389	0.362655	0.458319	0.609186	0.0883656	0.221024	0.035866	0.257269	0.280961	0.181705	0	0	0	0	0	5	5	5	5	5
Q93074	NA	NA	NA	NA	NA	NA	NA	NA	NA	NA	NA	NA	NA	NA	NA	NA	NA	NA	NA	NA	NA	NA	NA	NA	NA	5	5	5	5	5	0	0	0	0	0
Q93077;Q7L7L0;P04908;Q96QV6;P16104	NA	NA	NA	NA	NA	NA	NA	NA	NA	NA	NA	NA	NA	NA	NA	NA	NA	NA	NA	NA	NA	NA	NA	NA	NA	5	5	5	5	5	0	0	0	0	0
Q93100	NA	NA	NA	NA	NA	NA	NA	NA	NA	NA	NA	NA	NA	NA	NA	NA	NA	NA	NA	NA	NA	NA	NA	NA	NA	5	5	5	5	5	0	0	0	0	0
Q969E2	NA	NA	NA	NA	NA	NA	NA	NA	NA	NA	NA	NA	NA	NA	NA	NA	NA	NA	NA	NA	NA	NA	NA	NA	NA	5	5	5	5	5	0	0	0	0	0
Q969H8	NA	NA	NA	NA	NA	1.20088	1.26345	1.23924	1.28428	2.11593	-1.35512	-1.74236	NA	NA	-1.94386	-1.01353	NA	-0.966835	-0.0658537	-1.08371	-1.22499	NA	-0.35096	-1.57292	-1.34463	5	0	2	1	1	0	5	3	4	4
Q969M3	NA	NA	NA	NA	NA	NA	NA	NA	NA	NA	NA	NA	NA	NA	NA	NA	NA	NA	NA	NA	NA	NA	NA	NA	NA	5	5	5	5	5	0	0	0	0	0
Q969N2	-1.46142	-1.428	-1.45442	-1.68918	-1.58231	-1.06116	-1.46072	-1.26949	-1.67971	-1.34336	NA	-2.56374	-2.6161	-2.57095	NA	-1.69333	-1.65275	-1.65711	-1.48576	-1.80824	NA	-1.9418	-1.49966	-1.42037	-1.41849	0	0	2	0	1	5	5	3	5	4
Q969Q0	NA	NA	NA	NA	NA	NA	NA	NA	NA	NA	NA	NA	NA	NA	NA	NA	-2.51797	NA	NA	-1.95114	-2.4373	-2.21386	-2.48567	-1.80606	-2.19242	5	5	5	3	0	0	0	0	2	5
Q969S3	-1.46773	-1.27396	-1.35984	-1.34132	-1.17794	-1.01998	-0.811495	-1.32968	-1.16126	-2.09092	-1.31326	-0.549226	-0.771699	-0.787805	-0.956496	-0.75214	-0.242578	-0.702076	-0.400455	-0.460137	-0.594871	-0.579169	-1.03363	-0.582418	-0.45665	0	0	0	0	0	5	5	5	5	5
Q969S9	-0.46488	-0.534762	-0.812946	-0.878968	-0.57195	-1.50102	-1.47973	-1.18018	-1.4509	-1.94593	-0.990664	-1.25394	-1.15021	-1.23927	-1.32147	NA	NA	NA	NA	NA	NA	NA	NA	NA	NA	0	0	0	5	5	5	5	5	0	0
Q969T7	-1.34024	-1.69498	-1.3055	-1.24321	-1.48235	-1.2632	-1.37329	-1.27615	-1.10137	-0.762404	-1.03441	-1.2128	-0.813694	-0.805058	-0.800902	-1.40254	-1.24912	-1.33973	-1.29614	-1.38904	-1.89407	-1.72578	-1.4793	-1.39968	-1.17123	0	0	0	0	0	5	5	5	5	5
Q969U7	-3.16186	-2.51788	-2.50801	-2.43402	-2.44714	-2.57714	-2.6029	NA	NA	NA	-2.17858	-1.68963	-1.90362	-1.86	-2.28523	NA	NA	NA	NA	NA	-2.11934	-2.48408	-2.95048	NA	-2.17452	0	3	0	5	1	5	2	5	0	4
Q969V3	1.82101	1.74508	2.02514	1.68938	1.72066	1.84106	1.83025	2.23661	1.94599	2.11657	1.96602	2.06498	2.15826	1.82341	2.08265	2.28475	1.61837	1.6253	2.06104	1.81594	1.98664	1.74479	1.64096	1.67558	1.8407	0	0	0	0	0	5	5	5	5	5
Q969V5	NA	NA	NA	NA	NA	-1.16696	NA	-1.56904	-0.957561	-0.891775	-0.470883	-0.9981	-0.67768	-0.597879	-0.726887	NA	-0.549151	NA	NA	-1.62008	NA	NA	NA	NA	NA	5	1	0	3	5	0	4	5	2	0
Q969W8	NA	NA	NA	NA	NA	NA	NA	NA	NA	NA	NA	NA	NA	NA	NA	NA	NA	NA	NA	NA	NA	NA	NA	NA	NA	5	5	5	5	5	0	0	0	0	0
Q969X5	NA	NA	NA	NA	NA	NA	NA	NA	NA	NA	-2.33501	-2.30954	-2.35529	-2.71637	-2.60712	NA	NA	NA	NA	NA	NA	NA	NA	NA	NA	5	5	0	5	5	0	0	5	0	0
Q969X6	NA	NA	-1.8143	-1.2468	-1.79336	-1.04878	-1.34741	-1.82798	-1.36116	NA	NA	NA	NA	NA	NA	-1.94161	-1.14844	-1.86915	-1.71564	-1.20223	-0.918858	-0.800591	-1.19283	-0.771643	-0.515069	2	1	5	0	0	3	4	0	5	5
Q969Y2	-1.33465	-1.50894	-1.76109	-1.64595	-1.6618	NA	NA	NA	NA	NA	NA	NA	NA	NA	NA	NA	NA	NA	NA	NA	NA	NA	NA	NA	NA	0	5	5	5	5	5	0	0	0	0
Q969Z0	0.363221	0.283281	0.564459	-0.0332328	-0.0513759	-1.5548	-1.62125	-1.5231	-1.92972	-1.35806	-1.02245	-1.16528	-1.18301	-1.31433	-1.42779	-1.32288	-2.63015	-1.45061	-1.51848	-1.82297	-1.60101	-1.54221	-3.17028	-1.58344	-2.04285	0	0	0	0	0	5	5	5	5	5
Q96A26	2.78604	2.72166	2.82684	2.79623	2.68219	NA	NA	NA	NA	NA	-0.185809	NA	NA	NA	0.122871	NA	NA	NA	NA	NA	NA	NA	NA	NA	NA	0	5	3	5	5	5	0	2	0	0
Q96A33	1.40721	1.36162	1.4768	1.32123	1.39069	2.0223	1.8288	2.14068	1.80553	1.75394	1.87484	2.11695	2.29041	1.93808	2.04116	1.78788	2.02193	1.96541	1.93711	2.23486	2.19728	2.15712	1.99686	1.97803	2.19801	0	0	0	0	0	5	5	5	5	5
Q96A35	3.70346	3.67933	3.6644	3.39624	3.5159	2.80794	2.4353	2.40526	2.3564	1.85784	2.72041	2.9185	3.07214	2.8618	2.72955	2.03479	2.2891	2.16168	2.19021	2.14395	2.55435	2.67364	2.65391	1.86256	2.40012	0	0	0	0	0	5	5	5	5	5
Q96A49	-1.02515	-1.10741	-0.882298	-0.766526	-0.970685	0.0985468	0.612587	0.170615	0.513388	0.999768	-0.519284	-0.457266	-1.04894	-1.47004	-0.537568	-0.241532	-0.570049	-0.54789	-0.348317	-0.563148	-0.646528	-1.05565	-1.08564	-0.992462	-1.11258	0	0	0	0	0	5	5	5	5	5
Q96A65	-1.76991	-1.98096	-1.8665	-1.55325	-1.64193	-1.98561	-1.7969	-1.91499	-1.83844	-1.35177	-1.71674	-1.7253	-1.88192	NA	-1.95723	-1.21368	-1.53562	-1.64102	-1.69662	-1.64191	-1.78845	-2.10655	-2.06246	-1.37226	-1.86651	0	0	1	0	0	5	5	4	5	5
Q96A72;P61326	0.264134	0.316281	0.471777	0.204941	0.127747	0.442671	0.630114	0.928534	0.520956	1.03804	0.967493	1.132	1.12338	1.37811	1.06833	0.958574	0.973362	0.817576	0.956161	0.71112	0.811575	0.564673	0.403288	0.535552	0.422052	0	0	0	0	0	5	5	5	5	5
Q96A73	NA	NA	NA	NA	NA	-0.184523	0.526855	0.0224468	0.66606	1.04103	1.39958	0.963092	0.790982	0.728092	1.24471	0.310693	0.0698605	0.251401	0.411181	0.218728	0.782341	0.377419	0.457173	0.747118	0.518284	5	0	0	0	0	0	5	5	5	5
Q96AC1;Q9BQL6	0.536915	0.618776	0.578658	0.612623	0.406041	0.493401	0.524128	0.364498	0.291278	0.411817	0.630271	0.957793	1.03211	1.15244	0.909397	0.339035	0.852829	0.208809	0.437984	0.801877	0.54519	0.804066	0.367732	0.24659	1.03736	0	0	0	0	0	5	5	5	5	5
Q96AE4	0.407348	-0.525236	0.66995	0.210173	0.122235	-2.74541	-3.08497	-2.01406	-2.77676	-1.83085	-2.5149	-2.16513	-1.90471	-2.3628	NA	NA	NA	NA	NA	NA	-4.00738	-2.71382	-2.03715	-2.99252	-4.01335	0	0	1	5	0	5	5	4	0	5
Q96AE7	NA	NA	NA	NA	NA	NA	NA	NA	NA	NA	NA	NA	NA	NA	NA	NA	NA	NA	NA	NA	NA	NA	NA	NA	NA	5	5	5	5	5	0	0	0	0	0
Q96AG3	NA	NA	NA	NA	NA	NA	NA	NA	NA	-1.90272	-2.63882	NA	-2.95755	-2.76051	-3.08389	NA	NA	NA	NA	NA	NA	NA	NA	NA	NA	5	4	1	5	5	0	1	4	0	0
Q96AG4	1.24445	0.923055	1.20152	1.48424	1.2159	1.20563	0.998812	0.550322	-0.498931	-1.41176	1.85364	2.18022	1.61167	2.1106	1.50731	0.362084	1.47726	0.388308	0.663771	0.903628	1.20862	1.40734	0.467764	1.20949	1.18745	0	0	0	0	0	5	5	5	5	5
Q96AT9	NA	NA	NA	NA	NA	NA	NA	NA	NA	NA	NA	NA	NA	NA	NA	NA	NA	NA	NA	NA	NA	NA	NA	NA	NA	5	5	5	5	5	0	0	0	0	0
Q96AX1	-2.84801	NA	NA	NA	NA	NA	NA	NA	NA	NA	-2.54821	NA	NA	NA	NA	NA	NA	NA	NA	NA	NA	NA	NA	NA	NA	4	5	4	5	5	1	0	1	0	0
Q96AY3	NA	NA	NA	NA	NA	-1.15711	-1.37839	-1.18565	-1.45129	-0.164241	NA	-2.54941	-2.54899	-2.47045	-2.36318	NA	NA	NA	NA	NA	NA	-2.32293	-2.41321	-2.15288	NA	5	0	1	5	2	0	5	4	0	3
Q96AY4	NA	NA	NA	NA	NA	NA	NA	NA	NA	NA	NA	NA	NA	NA	NA	NA	NA	NA	NA	NA	NA	NA	NA	NA	NA	5	5	5	5	5	0	0	0	0	0
Q96B23	NA	NA	NA	NA	NA	NA	NA	NA	NA	NA	NA	NA	NA	NA	NA	NA	NA	NA	NA	NA	NA	NA	NA	NA	NA	5	5	5	5	5	0	0	0	0	0
Q96B26	0.000557671	-0.369426	-0.385744	-0.213298	-0.00794083	-0.564673	-0.424642	-0.555836	-0.824609	-1.76144	-0.615801	-0.724252	-1.21484	-0.699628	-0.704655	-0.678869	-0.251905	-0.549933	-0.396942	-0.437838	-0.599013	-0.297986	-0.443404	-0.518509	-0.446418	0	0	0	0	0	5	5	5	5	5
Q96BH1	-1.82661	NA	-2.4332	NA	-2.25195	-1.19687	-1.69398	-2.01684	-1.84754	-1.06049	-2.378	-1.67381	-1.87274	-1.3726	-1.39017	-1.53243	-1.80835	-1.78344	NA	-1.65594	-1.3451	-1.88626	-1.05575	-1.3426	-1.7606	2	0	0	1	0	3	5	5	4	5
Q96BK5	-0.982242	-0.920016	-0.917141	-0.88668	-0.990111	-1.02535	-1.05095	-1.60172	-1.75337	-3.06216	-1.5558	-1.09264	-1.61885	-1.08015	-1.60499	-1.45357	-0.641936	-0.918743	-1.35454	-0.914614	-0.703703	-0.489746	-1.21775	-0.68593	-0.74608	0	0	0	0	0	5	5	5	5	5
Q96BM9	NA	NA	NA	NA	NA	NA	NA	NA	NA	NA	NA	NA	NA	NA	NA	NA	NA	NA	NA	NA	NA	NA	NA	NA	NA	5	5	5	5	5	0	0	0	0	0
Q96BP3	-1.1279	-0.748621	-1.01103	-1.07489	-1.44202	-1.17231	-1.05014	-1.36827	-1.7945	-1.33981	-0.874753	-0.78347	-1.18842	-0.757062	-0.988687	-1.05073	-0.86944	-1.54045	-0.772999	-1.2229	-1.41897	-1.06256	-1.42081	-0.846697	-1.19946	0	0	0	0	0	5	5	5	5	5
Q96BQ5;Q63HQ0	NA	NA	NA	NA	NA	-0.240255	-0.0035165	-0.280943	0.0853476	0.490585	-0.308386	-0.811921	-0.742269	-0.816704	-0.360703	-0.511863	-0.878284	-0.597788	-0.599442	-0.707771	NA	NA	NA	NA	NA	5	0	0	0	5	0	5	5	5	0
Q96BR5	NA	NA	NA	NA	NA	3.64164	4.18154	3.7736	4.34029	4.85752	4.84224	4.6212	4.43717	4.48024	4.90526	4.18257	3.91206	4.13958	4.38048	3.91866	4.40952	3.94651	4.07901	4.21895	3.94414	5	0	0	0	0	0	5	5	5	5
Q96BW5	NA	NA	NA	NA	NA	NA	NA	NA	NA	-0.689843	-1.41358	-1.37087	-1.66628	-1.52899	-1.39535	-0.67553	-0.563344	-0.656187	-0.640005	-0.629077	NA	NA	NA	NA	NA	5	4	0	0	5	0	1	5	5	0
Q96BW9	-0.129466	-0.867604	-1.30943	-1.19144	-1.11623	NA	NA	NA	NA	-1.36873	-1.48555	-1.50092	-0.186736	-0.641706	-0.908548	NA	NA	NA	NA	NA	NA	NA	NA	NA	NA	0	4	0	5	5	5	1	5	0	0
Q96BY7	-1.25912	-1.20568	-1.24544	-0.984976	-1.07363	-1.43057	-0.95906	-1.08082	-1.23742	-1.12104	-1.90664	-1.30822	-1.90632	NA	-1.9209	NA	NA	NA	NA	NA	-1.62957	-1.84112	-2.00744	-1.47026	-1.79899	0	0	1	5	0	5	5	4	0	5
Q96C01	NA	NA	NA	NA	NA	NA	-1.53811	NA	-1.5991	-1.81025	-1.06933	-2.75394	-1.21398	-1.44105	-1.87049	NA	NA	NA	NA	NA	NA	NA	NA	NA	NA	5	2	0	5	5	0	3	5	0	0
Q96C19;Q9BUP0	NA	-2.24969	-1.70155	-2.2803	-1.79432	NA	-1.70371	-1.79602	-1.48892	-1.04493	-2.1347	-2.64155	-2.27952	-2.04627	-2.06754	-1.661	-2.01273	-2.07496	-1.86204	-1.95067	-1.6699	-2.30724	-1.70192	-1.83646	-2.1753	1	1	0	0	0	4	4	5	5	5
Q96C36	1.62258	1.20617	1.38673	1.1443	1.04901	0.495131	0.580134	0.859801	0.480065	0.669176	0.740169	0.776544	0.762776	0.466672	0.50973	0.609439	0.245201	0.324815	0.676489	0.415273	0.477511	0.582237	0.48624	0.321323	0.438799	0	0	0	0	0	5	5	5	5	5
Q96C57	NA	NA	NA	NA	NA	NA	NA	NA	NA	NA	NA	NA	NA	NA	NA	NA	NA	NA	NA	NA	NA	NA	NA	NA	NA	5	5	5	5	5	0	0	0	0	0
Q96C86	NA	NA	NA	NA	NA	-1.68324	NA	-1.54935	-1.31354	-0.692913	-1.72041	-1.66018	-0.778039	-1.55475	-1.43891	-1.21562	-2.13632	-1.73357	-2.12451	-2.44004	-2.0529	-2.12244	-0.940845	-1.65347	-2.21618	5	1	0	0	0	0	4	5	5	5
Q96CB9	-0.75234	-0.495699	-0.543589	-0.0667137	-0.486324	NA	NA	NA	NA	NA	NA	NA	NA	NA	NA	NA	NA	NA	NA	NA	NA	NA	NA	NA	NA	0	5	5	5	5	5	0	0	0	0
Q96CM8	-0.932921	-0.507977	-0.969298	-0.903862	-0.500022	NA	-2.01441	NA	-2.13307	-1.84707	-1.32817	NA	NA	NA	-1.9836	-1.79817	NA	NA	NA	-1.80048	-1.94337	-1.89152	-1.16944	-1.56083	-1.82366	0	2	3	3	0	5	3	2	2	5
Q96CN7	NA	NA	NA	NA	NA	NA	NA	NA	NA	0.167192	-0.0101826	NA	-0.582979	-0.618191	-0.54157	NA	-0.175541	NA	NA	NA	NA	NA	NA	NA	NA	5	4	1	4	5	0	1	4	1	0
Q96CP6	-0.489206	-0.350556	-0.367879	-0.877687	-0.570391	-1.14245	-0.619932	-0.767433	-0.751866	-0.247123	-0.342348	-0.668906	-0.669827	-0.671003	-0.691348	-0.56282	-1.18433	-0.802438	-0.57579	-1.02091	-0.643222	-1.13845	-0.681796	-0.988227	-1.16452	0	0	0	0	0	5	5	5	5	5
Q96CS3	0.519705	0.330667	0.406226	0.402577	0.361435	0.793233	0.539845	0.74179	0.46565	0.688224	0.681872	0.764114	0.63383	0.491788	0.509166	0.697155	0.476	0.672004	0.548929	0.576686	0.584797	0.457934	0.390244	0.275726	0.289412	0	0	0	0	0	5	5	5	5	5
Q96CS4	NA	NA	NA	NA	NA	NA	NA	NA	NA	NA	NA	NA	NA	NA	NA	NA	NA	NA	NA	-2.11575	-2.28481	-2.17125	-2.33705	-2.08762	-2.28635	5	5	5	4	0	0	0	0	1	5
Q96CT7	-1.60521	-1.25467	-1.05474	-0.343204	-0.763299	-1.21604	-1.35017	-1.96308	-1.52231	-2.48682	-1.35872	-1.12713	-2.23588	-0.445861	-1.78518	NA	-0.568022	-1.53421	-1.28376	-1.0803	-1.23494	-1.34291	-0.977135	-1.00424	-0.831117	0	0	0	1	0	5	5	5	4	5
Q96CU9	0.556706	0.446409	0.182851	0.252993	0.0174495	-0.21337	-0.277403	-0.00458591	NA	NA	NA	-0.554895	NA	NA	NA	NA	NA	NA	NA	NA	NA	NA	NA	NA	NA	0	2	4	5	5	5	3	1	0	0
Q96CW1	0.984579	0.965085	0.989129	0.865328	1.12167	1.52224	1.13928	1.29739	0.663327	-0.115951	1.42861	1.59061	1.64929	1.72277	1.39256	0.84635	1.25095	1.07942	1.12973	1.02862	1.14582	1.38812	1.17615	1.29372	1.13213	0	0	0	0	0	5	5	5	5	5
Q96CW5	-0.0634755	0.183486	0.145518	-0.163735	0.294399	0.427377	0.602622	0.744228	0.732141	0.855052	0.298234	0.310042	0.164368	0.0981108	0.251064	0.610452	0.127295	0.275574	0.569333	0.323253	-0.0346481	-0.188039	-0.323531	-0.264583	-0.250506	0	0	0	0	0	5	5	5	5	5
Q96CX2	-0.974403	-0.930666	-0.785269	-0.496688	-0.611009	-1.66506	-0.951169	NA	-0.955212	-1.1309	-1.70219	-1.32333	-1.60267	-1.29368	-1.24947	NA	NA	NA	NA	NA	NA	NA	NA	NA	NA	0	1	0	5	5	5	4	5	0	0
Q96D46	-0.199688	-0.346596	-0.506534	-0.413629	-0.465227	-0.147809	-0.257014	-0.329678	-0.3517	-0.623452	-0.21261	-0.236227	-0.273457	-0.300996	-0.135893	-0.359915	-0.202711	-0.102896	-0.0207175	-0.19215	-0.564738	-0.442242	-0.470519	-0.672207	-0.430069	0	0	0	0	0	5	5	5	5	5
Q96D53	1.08221	0.194729	0.107971	0.686724	0.184093	-3.16902	-3.69991	-2.93826	-3.2806	NA	NA	NA	NA	NA	NA	NA	NA	NA	NA	NA	NA	NA	NA	NA	NA	0	1	5	5	5	5	4	0	0	0
Q96D71	-0.509707	-0.497694	-0.557066	-0.644966	-0.584342	-0.0238665	-0.231442	-0.477118	-0.363734	-0.461487	-0.0247623	0.350632	0.273758	0.092956	-0.0522125	-0.673061	-0.472248	-0.283703	-0.596291	-0.261094	-0.347316	-0.334755	-0.219785	-0.401976	-0.0765613	0	0	0	0	0	5	5	5	5	5
Q96DA6	-2.69841	-1.721	-1.6518	-1.6352	NA	NA	NA	NA	NA	NA	NA	NA	NA	NA	NA	NA	NA	NA	NA	NA	NA	NA	NA	NA	NA	1	5	5	5	5	4	0	0	0	0
Q96DB5	NA	NA	NA	NA	NA	1.78505	2.15513	1.82076	2.08847	2.92031	2.10598	1.90171	1.8966	2.18256	2.53663	1.54297	1.21909	1.49758	1.37658	1.44884	1.31395	1.19959	1.46908	1.58592	1.16618	5	0	0	0	0	0	5	5	5	5
Q96DG6	0.621888	0.578003	0.861608	0.722366	0.809384	0.508406	0.907152	0.705776	1.15778	1.37363	0.122968	-0.0276171	0.122289	-0.674844	-0.083961	0.787301	0.723992	0.844809	0.614091	0.391346	0.6049	0.375386	0.786987	0.423816	0.776927	0	0	0	0	0	5	5	5	5	5
Q96DH6	NA	NA	NA	NA	NA	0.407727	0.687685	0.348351	1.05322	NA	NA	NA	NA	NA	NA	0.494244	NA	0.441788	0.833574	NA	NA	0.427424	0.733723	NA	NA	5	1	5	2	3	0	4	0	3	2
Q96DI7	0.374953	-0.410176	-0.152013	-0.138247	0.05007	NA	NA	NA	NA	0.251414	0.359524	0.0873548	0.940014	0.695637	0.452113	0.241594	-0.508485	0.231487	-0.290034	0.163291	-0.160327	0.161959	-0.632406	-0.0623367	-0.129514	0	4	0	0	0	5	1	5	5	5
Q96DM3	-1.32372	-1.23626	-1.24981	-1.22605	NA	NA	NA	NA	NA	NA	-0.990805	-1.07014	-1.22026	-1.53098	-1.41461	-1.13688	-1.03943	-1.01509	-1.34779	-1.23931	NA	NA	NA	NA	NA	1	5	0	0	5	4	0	5	5	0
Q96DP5	NA	NA	NA	NA	NA	NA	NA	NA	NA	NA	NA	NA	NA	NA	NA	NA	NA	NA	NA	NA	NA	NA	NA	NA	NA	5	5	5	5	5	0	0	0	0	0
Q96DU7	NA	NA	NA	NA	NA	NA	NA	NA	NA	NA	NA	NA	NA	NA	NA	NA	NA	NA	NA	NA	NA	NA	NA	NA	NA	5	5	5	5	5	0	0	0	0	0
Q96DV4	2.10276	1.91168	1.79301	1.94112	1.92075	0.325169	-0.233991	-0.127465	-0.257388	-0.859296	0.0956041	0.352248	0.784819	0.484742	0.33176	-0.260029	-0.397886	-0.110516	-0.483829	-0.609372	0.155022	0.037581	-0.188013	-0.134773	-0.0282963	0	0	0	0	0	5	5	5	5	5
Q96E22	NA	NA	NA	NA	NA	-2.16436	-2.93003	-2.589	NA	-3.05126	-2.7758	-2.68647	-2.74331	NA	NA	NA	NA	NA	NA	NA	-2.39661	NA	-1.68191	NA	NA	5	1	2	5	3	0	4	3	0	2
Q96E52	NA	NA	NA	NA	NA	3.70632	4.09303	3.83207	4.25677	4.32436	4.00477	3.66795	3.66159	3.56678	3.94538	3.33773	3.08932	3.05504	3.42399	3.11978	3.61779	3.46637	3.1805	3.44889	3.32744	5	0	0	0	0	0	5	5	5	5
Q96EB1	NA	NA	NA	NA	NA	NA	NA	NA	NA	-2.91544	-2.97273	NA	-3.04935	-3.26724	-2.6095	NA	NA	NA	NA	NA	NA	NA	NA	NA	NA	5	4	1	5	5	0	1	4	0	0
Q96EB6	-1.34654	-1.2151	-1.20229	-1.24872	NA	NA	-2.39546	-2.11988	NA	NA	NA	NA	NA	NA	NA	NA	NA	NA	NA	NA	NA	NA	NA	NA	NA	1	3	5	5	5	4	2	0	0	0
Q96EE3	0.941519	1.06726	1.10045	0.895967	0.869734	1.2603	1.12571	1.29588	1.04497	1.60724	1.08795	1.00871	1.17854	1.16543	0.857158	0.711395	0.557889	0.31945	0.834788	0.576112	0.780112	0.591941	0.651081	0.128073	0.58079	0	0	0	0	0	5	5	5	5	5
Q96EH3	NA	NA	NA	NA	NA	NA	NA	NA	NA	NA	NA	NA	NA	NA	NA	NA	NA	NA	NA	NA	NA	NA	NA	NA	NA	5	5	5	5	5	0	0	0	0	0
Q96EK5	-0.181651	-0.15455	-0.199154	-0.260722	-0.277629	-1.08939	-1.12103	-0.800261	-0.726976	-0.111936	-0.742915	-0.534591	-0.682684	-0.71029	-0.67084	-0.465739	-0.788853	-0.802652	-0.551786	-0.762912	-0.627838	-0.798448	-0.162691	-0.728225	-0.71788	0	0	0	0	0	5	5	5	5	5
Q96EL2	1.62551	1.53517	1.35332	1.30594	1.24594	1.2663	1.21211	1.30574	0.919089	0.812513	1.19754	1.62363	1.33821	1.3716	1.44516	0.60375	1.20078	1.00799	1.06015	0.799176	1.04394	1.31181	1.50031	1.2149	0.898044	0	0	0	0	0	5	5	5	5	5
Q96EL3	-1.93982	-1.75881	-1.62182	-1.50605	-1.37669	-2.3069	-1.81587	-1.96995	-2.34039	-2.20346	-1.81823	-2.26922	-2.67926	-2.38359	-2.56796	-2.09397	NA	-2.06113	NA	NA	-2.26736	NA	NA	NA	-3.52412	0	0	0	3	3	5	5	5	2	2
Q96EP5	0.64502	0.472864	0.765464	0.674722	0.338529	1.48519	0.847951	1.15127	1.32788	0.327482	1.28647	1.4005	1.8085	1.72199	1.43372	1.32691	1.30861	1.51353	1.1525	1.42004	1.55879	1.44572	1.40352	1.36699	1.70569	0	0	0	0	0	5	5	5	5	5
Q96ER9	-0.0930164	-0.153606	-0.0467666	-0.129071	-0.172384	0.279842	0.614545	0.641085	0.647145	1.24751	1.05195	0.626763	0.657849	0.583675	0.996209	0.60492	0.306505	0.529742	0.814996	0.591746	0.336314	0.149437	0.329861	0.300977	0.186626	0	0	0	0	0	5	5	5	5	5
Q96EV2	NA	NA	NA	NA	NA	NA	NA	NA	NA	NA	NA	NA	NA	NA	NA	NA	NA	NA	NA	NA	NA	NA	NA	NA	NA	5	5	5	5	5	0	0	0	0	0
Q96EY1	0.545412	0.726656	0.691005	0.70645	0.871248	-0.846341	-0.992109	-0.0981502	-1.48474	-2.30665	0.0304713	-0.061175	NA	NA	NA	-1.28347	-0.930123	-1.09222	-0.436065	-0.341388	-0.346486	0.221261	-0.190651	-0.784239	-0.260786	0	0	3	0	0	5	5	2	5	5
Q96EY4	NA	NA	NA	NA	NA	-0.955241	-0.574074	-1.17476	-1.24227	NA	NA	-1.02054	-1.22088	-1.17523	-1.24756	-1.45084	-0.565997	-1.01128	-1.31866	-1.07489	-0.639062	-0.450547	-1.15215	-0.691509	-0.729117	5	1	1	0	0	0	4	4	5	5
Q96EY7	2.28368	2.14307	2.21045	2.23368	1.98786	-1.46656	-1.73931	-0.886219	-1.70741	-2.13637	NA	-2.00996	-1.45116	-2.31491	-1.42626	-2.35664	-2.20712	-1.99351	-2.21649	-1.37362	-1.791	-1.78539	-1.44818	-1.7893	-2.17561	0	0	1	0	0	5	5	4	5	5
Q96EY8	1.43725	1.2157	1.31494	1.47544	1.31341	NA	NA	NA	NA	NA	NA	NA	NA	NA	NA	NA	NA	NA	NA	NA	NA	NA	NA	NA	NA	0	5	5	5	5	5	0	0	0	0
Q96F07	-1.03485	-1.77685	-1.33488	-1.47477	-1.17456	-0.588029	-0.20715	-0.270625	-0.454444	0.114085	-1.56869	-1.36127	-1.4892	-1.48621	-1.62219	-1.13179	-1.47959	NA	-0.978017	-1.44942	-1.5783	-1.53309	-0.927633	NA	-1.48264	0	0	0	1	1	5	5	5	4	4
Q96F24	NA	NA	NA	NA	NA	NA	NA	NA	NA	NA	NA	NA	NA	NA	NA	NA	NA	NA	NA	NA	NA	NA	NA	NA	NA	5	5	5	5	5	0	0	0	0	0
Q96F63	NA	NA	NA	NA	NA	NA	NA	NA	NA	NA	NA	NA	NA	NA	NA	NA	NA	NA	NA	NA	NA	NA	NA	NA	NA	5	5	5	5	5	0	0	0	0	0
Q96F86	0.59973	0.846813	0.655504	0.747605	0.595704	0.936052	0.882541	0.796061	0.653802	0.044633	1.39228	1.49842	1.4925	1.46077	1.21465	0.568981	1.12874	0.610581	0.545909	0.76687	1.04999	0.929507	0.765425	1.0415	1.24776	0	0	0	0	0	5	5	5	5	5
Q96FC9;A8MPP1;Q92771	NA	NA	NA	NA	NA	NA	NA	NA	NA	NA	NA	NA	NA	NA	NA	NA	NA	NA	NA	NA	NA	NA	NA	NA	NA	5	5	5	5	5	0	0	0	0	0
Q96FS4	NA	NA	NA	NA	NA	NA	NA	NA	NA	NA	NA	NA	NA	NA	NA	NA	NA	NA	NA	NA	NA	NA	NA	NA	NA	5	5	5	5	5	0	0	0	0	0
Q96FV2	NA	NA	NA	NA	NA	NA	NA	NA	NA	NA	NA	NA	NA	NA	NA	NA	NA	NA	NA	NA	NA	NA	NA	NA	NA	5	5	5	5	5	0	0	0	0	0
Q96FW1	2.56139	2.63059	2.77631	2.77873	2.79549	2.54523	2.65532	2.69884	2.79248	2.92041	2.84316	3.22591	3.08355	3.16243	3.03726	2.9874	2.71137	2.73881	2.78894	2.02988	2.51421	2.44463	2.64853	2.82542	2.77629	0	0	0	0	0	5	5	5	5	5
Q96FX7	-0.0995755	-0.356457	-0.282633	-0.655936	-0.544277	0.144493	-0.546142	0.138192	-0.442602	-0.951528	0.487868	0.48626	1.13341	0.706708	0.414048	-0.102766	0.104833	0.178894	-0.410049	0.0488953	0.632252	0.408331	0.129286	0.45613	0.722939	0	0	0	0	0	5	5	5	5	5
Q96FZ2	-1.50074	-1.66362	-1.41827	-1.49902	NA	NA	NA	NA	NA	-1.52248	-1.44749	-1.60021	-1.57176	-1.71896	-1.41043	NA	NA	NA	NA	NA	NA	NA	NA	NA	NA	1	4	0	5	5	4	1	5	0	0
Q96G03	0.376028	0.370653	0.449484	0.447227	0.255845	0.278178	0.351012	0.687426	0.594024	0.530301	0.610051	0.798532	0.821494	0.493501	0.549111	0.594764	0.552541	0.498015	0.589286	0.447239	0.452845	0.273343	0.465446	0.393986	0.488771	0	0	0	0	0	5	5	5	5	5
Q96G23	NA	NA	NA	NA	NA	NA	NA	NA	NA	-0.555272	-0.991792	-1.044	NA	-1.41171	-0.402928	-0.554731	-1.0144	-0.714465	-0.985566	-0.425151	NA	-0.723313	NA	-0.442342	-0.480505	5	4	1	0	2	0	1	4	5	3
Q96G46	-0.533192	-0.27848	-0.727945	-0.496426	-0.550971	-0.435252	-0.438574	-0.581521	-0.419513	-0.212188	-1.0999	-1.24919	-0.964602	-1.08965	-1.05328	-0.152188	-0.556921	-1.16518	-0.380804	-0.319557	-0.534071	-0.758806	-0.433155	-0.340565	-0.338626	0	0	0	0	0	5	5	5	5	5
Q96G61;Q8NFP7	0.418659	0.538835	0.760039	0.840735	0.813082	0.522239	0.851505	0.978258	0.954763	1.07692	0.40321	0.63438	0.60586	0.456279	0.638892	0.601611	0.622065	0.565789	0.564442	0.392258	0.395432	0.363031	0.688335	0.480386	0.544707	0	0	0	0	0	5	5	5	5	5
Q96GA3	1.77402	1.7729	1.72824	1.88297	1.97946	1.90958	1.93565	1.71423	1.53966	1.7752	1.82994	1.9671	1.76728	2.04252	1.83766	1.40874	1.73804	1.41237	1.51361	1.60626	1.57944	1.57825	1.52732	1.78739	1.58629	0	0	0	0	0	5	5	5	5	5
Q96GA7	NA	NA	NA	NA	NA	-2.91294	-2.32224	-2.23655	-2.27572	NA	NA	NA	NA	NA	NA	NA	NA	NA	NA	NA	NA	NA	NA	NA	NA	5	1	5	5	5	0	4	0	0	0
Q96GC5	1.60255	1.81451	1.85589	1.6083	1.73033	0.98973	0.211847	0.771679	0.0315094	-0.719527	0.899777	1.14315	1.34448	1.17824	0.840854	0.486426	0.735119	0.912834	0.0318736	0.474148	0.782258	0.879088	0.931856	0.982358	0.763593	0	0	0	0	0	5	5	5	5	5
Q96GC9	NA	NA	NA	NA	NA	NA	NA	NA	NA	NA	NA	NA	NA	NA	NA	NA	NA	NA	NA	NA	NA	NA	NA	NA	NA	5	5	5	5	5	0	0	0	0	0
Q96GD0	-0.316268	-0.23446	-0.275752	-0.399462	-0.0294949	-0.377315	-0.0762532	-0.0848186	0.0940886	0.197029	0.128496	0.218359	-0.210059	-0.289711	-0.13394	0.192761	0.208044	0.0994873	-0.0528376	-0.557851	-0.285745	-0.424864	-0.609145	-0.0791014	-0.242823	0	0	0	0	0	5	5	5	5	5
Q96GD4	NA	NA	NA	NA	NA	NA	NA	NA	NA	NA	NA	NA	NA	NA	NA	NA	NA	NA	NA	NA	NA	NA	NA	NA	NA	5	5	5	5	5	0	0	0	0	0
Q96GE9	NA	NA	NA	NA	NA	NA	NA	NA	NA	NA	NA	NA	NA	NA	NA	NA	NA	NA	NA	NA	NA	NA	NA	NA	NA	5	5	5	5	5	0	0	0	0	0
Q96GM5	NA	NA	NA	NA	-2.22739	-2.01595	-1.96022	-1.62055	-1.61369	-1.51378	-1.82224	-1.7596	-2.03603	NA	NA	-1.74251	-2.12894	NA	NA	NA	NA	-1.6876	NA	-1.37199	-1.64853	4	0	2	3	2	1	5	3	2	3
Q96GM8	NA	NA	NA	NA	NA	-0.75551	-0.881326	-0.982937	-1.25158	-1.6469	-1.21636	-0.924338	-1.30587	-1.13234	-1.34031	-1.2956	-1.00361	NA	-0.877611	-0.545939	-1.01396	-1.00257	-1.17389	-0.590589	-0.852995	5	0	0	1	0	0	5	5	4	5
Q96GQ7	-0.645245	-0.483656	-0.461676	-0.505633	0.175417	-1.05803	-1.61181	-2.09836	-2.30307	NA	-1.1275	-1.77681	-1.63188	NA	-1.90919	-1.86963	-1.38148	-1.46456	-1.24906	-0.755385	-0.957928	-0.68025	-0.50989	-0.96476	-1.00543	0	1	1	0	0	5	4	4	5	5
Q96GS4	NA	NA	NA	NA	NA	NA	NA	NA	NA	NA	NA	NA	NA	NA	NA	NA	NA	NA	NA	NA	NA	NA	NA	NA	NA	5	5	5	5	5	0	0	0	0	0
Q96GW9	-0.824885	-0.93448	-0.759498	-0.81778	-0.676123	NA	NA	NA	NA	NA	NA	NA	NA	NA	NA	NA	NA	NA	NA	NA	NA	NA	NA	NA	NA	0	5	5	5	5	5	0	0	0	0
Q96GX5	NA	NA	NA	NA	NA	NA	NA	NA	NA	NA	NA	NA	NA	NA	NA	NA	NA	NA	NA	NA	NA	NA	NA	NA	NA	5	5	5	5	5	0	0	0	0	0
Q96GX9	-1.1315	-1.28696	-0.939325	-1.18424	-1.43311	-0.870321	-0.414556	-0.960356	-0.700147	-0.69432	-1.34238	-1.13901	-1.56873	-1.21464	-1.19501	NA	NA	NA	NA	-2.21792	-1.55735	-1.88477	-1.40791	-2.28477	-1.64272	0	0	0	4	0	5	5	5	1	5
Q96GY0	NA	NA	NA	NA	NA	NA	NA	NA	NA	NA	NA	NA	NA	NA	NA	NA	NA	NA	NA	NA	NA	NA	NA	NA	NA	5	5	5	5	5	0	0	0	0	0
Q96H55	NA	NA	NA	NA	NA	-1.88758	-1.33657	-1.36984	-1.09061	-0.770708	-1.28228	-2.18029	-1.65962	-1.4898	-1.45675	NA	NA	NA	NA	NA	-1.55572	-1.48334	-1.62495	-1.77237	-1.58627	5	0	0	5	0	0	5	5	0	5
Q96HA7	-1.44789	-2.24593	-1.89678	-2.34252	-1.7459	-2.2769	-1.83487	-2.23895	-1.54608	-1.80445	-1.92474	-1.3419	-2.0136	-1.7319	-1.61241	-2.11041	-2.50148	-2.26865	-1.73788	-2.07187	-1.6371	-1.63623	-1.93842	-1.97959	-1.51989	0	0	0	0	0	5	5	5	5	5
Q96HC4	0.763384	0.815612	0.882887	0.742892	0.913041	0.791666	0.865577	0.760965	0.85748	1.38148	1.21748	1.34123	1.14255	1.20402	1.20267	0.794587	0.874702	0.875422	0.841171	0.815694	0.95299	0.859276	0.943932	0.91188	0.822798	0	0	0	0	0	5	5	5	5	5
Q96HE7	NA	NA	NA	NA	NA	NA	NA	NA	NA	NA	NA	NA	NA	NA	NA	NA	NA	NA	NA	NA	NA	NA	NA	NA	NA	5	5	5	5	5	0	0	0	0	0
Q96HJ9	-1.10063	NA	-0.896781	-0.79735	-0.608636	NA	NA	NA	NA	NA	NA	NA	NA	NA	NA	NA	NA	NA	NA	NA	NA	NA	NA	NA	NA	1	5	5	5	5	4	0	0	0	0
Q96HP4	NA	NA	NA	NA	NA	NA	NA	NA	NA	NA	NA	NA	NA	NA	NA	NA	NA	NA	NA	NA	NA	NA	NA	NA	NA	5	5	5	5	5	0	0	0	0	0
Q96HR8	-1.62782	-1.61145	-1.56549	-1.65035	-1.30097	NA	NA	NA	NA	NA	-1.20924	NA	NA	NA	NA	NA	-1.04355	-1.0852	-1.19488	-1.56608	-0.807695	-1.03675	NA	-1.09371	-1.25568	0	5	4	1	1	5	0	1	4	4
Q96HS1	1.16907	1.07855	0.996649	1.05041	1.21557	2.54176	2.26929	2.33184	2.02404	1.45994	2.86338	2.50955	2.66526	2.62684	2.58905	1.83365	1.85079	1.83045	2.11704	2.10594	2.17476	2.23558	2.39133	2.11978	2.0992	0	0	0	0	0	5	5	5	5	5
Q96HW7	NA	NA	NA	NA	NA	NA	NA	NA	NA	NA	NA	NA	NA	NA	NA	NA	NA	NA	NA	NA	NA	NA	NA	NA	NA	5	5	5	5	5	0	0	0	0	0
Q96HY7	1.54834	1.70638	1.40609	0.960716	1.23836	-0.112082	-0.290862	0.407242	-0.0850279	0.281294	-0.256267	-0.326753	-0.865989	-0.38944	-0.414502	-0.503068	-0.376327	-0.53794	-0.135589	-0.723078	-0.598304	-0.233261	-0.0791944	-0.570404	-0.686276	0	0	0	0	0	5	5	5	5	5
Q96I15	NA	NA	NA	NA	NA	-0.194606	-0.0669174	-0.137703	0.417138	NA	NA	NA	NA	NA	NA	NA	NA	NA	NA	NA	-1.28561	-1.67896	-1.96354	-1.61402	-1.31998	5	1	5	5	0	0	4	0	0	5
Q96I24	-0.280261	-0.283289	-0.178281	0.0716567	-0.42317	0.673286	0.0898065	0.157993	0.489716	0.222889	0.516226	0.945265	0.997245	0.696669	0.553182	-0.297655	0.260969	0.241363	-0.0188601	0.506055	0.419394	0.415885	0.723897	0.410799	0.812949	0	0	0	0	0	5	5	5	5	5
Q96I25	-0.944933	-1.41555	-1.37731	-1.07372	-1.17215	-0.969893	-1.42884	-1.5076	-1.87977	-2.92862	-0.53113	-1.10133	-0.930808	-1.09931	-1.34194	-0.947933	-0.330925	-0.411732	-0.770014	-0.636903	-0.291794	0.162969	-0.985269	-0.157371	-0.0282786	0	0	0	0	0	5	5	5	5	5
Q96I51	-0.16186	-0.222754	-0.239412	-0.18587	0.0418447	NA	NA	NA	NA	NA	NA	NA	NA	NA	NA	NA	NA	NA	NA	NA	NA	NA	NA	NA	NA	0	5	5	5	5	5	0	0	0	0
Q96I99	-0.112884	-0.310148	-0.339606	-0.469925	-0.116702	-0.401663	-0.532212	-0.236576	-0.376894	0.0970603	-0.295091	-0.478388	-0.290254	-0.529206	-0.118477	-0.388586	-0.79342	-0.373018	-0.309305	-0.450639	-0.469626	-0.394616	-0.0778789	-0.353524	-0.254767	0	0	0	0	0	5	5	5	5	5
Q96II8	NA	NA	NA	NA	NA	NA	NA	NA	NA	NA	NA	NA	NA	NA	NA	NA	NA	NA	NA	NA	NA	NA	NA	NA	NA	5	5	5	5	5	0	0	0	0	0
Q96IJ6	-1.07491	-1.26179	-1.04828	-1.2196	-1.16022	-0.613792	-0.671714	-0.279732	-0.423199	-0.0575948	-1.02864	-0.918114	-0.913556	-1.01441	-0.832524	-0.680851	-0.934165	-0.643773	-0.839246	-0.930811	-0.542085	-0.892776	-0.473481	-0.548948	-0.543785	0	0	0	0	0	5	5	5	5	5
Q96IK1	NA	NA	NA	NA	NA	NA	NA	NA	NA	-1.28008	-1.75209	-1.03117	-0.752577	-0.744072	-0.310615	NA	NA	NA	NA	NA	-2.62008	-2.65708	-2.6378	-1.77837	-2.46864	5	4	0	5	0	0	1	5	0	5
Q96IU4	NA	NA	NA	NA	NA	NA	NA	NA	NA	NA	NA	NA	NA	NA	NA	NA	NA	NA	NA	NA	NA	NA	NA	NA	NA	5	5	5	5	5	0	0	0	0	0
Q96IV0	NA	NA	NA	NA	NA	-1.80666	-1.56895	NA	NA	NA	NA	-1.86788	NA	NA	NA	NA	-1.56708	-1.92913	-1.89363	-2.10541	NA	NA	NA	NA	NA	5	3	4	1	5	0	2	1	4	0
Q96IX5	0.237019	0.101526	-0.036719	-0.080995	-0.246283	NA	NA	NA	NA	NA	NA	NA	NA	NA	NA	NA	NA	NA	NA	NA	NA	NA	NA	NA	NA	0	5	5	5	5	5	0	0	0	0
Q96IZ0	-1.42649	-1.23244	-0.885437	-0.474308	-0.766704	NA	NA	NA	NA	-1.23106	-1.70113	-1.57152	-2.1476	-1.49658	-1.87126	-1.76994	-1.2914	-1.55332	-1.47725	-1.87428	NA	NA	NA	NA	NA	0	4	0	0	5	5	1	5	5	0
Q96IZ6	NA	NA	NA	NA	NA	NA	NA	NA	NA	NA	NA	NA	NA	NA	NA	NA	NA	NA	NA	NA	NA	NA	NA	NA	NA	5	5	5	5	5	0	0	0	0	0
Q96IZ7	NA	NA	NA	NA	NA	NA	NA	NA	NA	NA	NA	NA	NA	NA	NA	NA	NA	NA	NA	NA	NA	NA	NA	NA	NA	5	5	5	5	5	0	0	0	0	0
Q96J01	-0.329057	-0.331218	-0.376542	-0.303551	-0.625965	-0.323356	-0.447281	-0.607395	-0.389592	-0.194302	-0.258387	-0.0963586	-0.0375917	-0.106437	-0.0615203	-0.363393	-0.337925	-0.708593	-0.999734	-0.464615	-0.55112	-0.970251	-1.31498	-0.716826	-0.652645	0	0	0	0	0	5	5	5	5	5
Q96J02;Q9H0M0	-1.2702	-1.2128	-1.26917	-1.24855	-1.22255	-0.825218	-0.900249	-1.07319	-1.0727	-0.98118	-1.36529	-1.34622	-1.27135	-1.4472	-1.28607	-1.25129	-1.24236	-1.16856	-1.12756	-1.21476	-0.99085	-1.02771	-1.01948	-0.8706	-0.854501	0	0	0	0	0	5	5	5	5	5
Q96JB5	NA	NA	NA	NA	NA	-1.64866	-1.80464	NA	-1.26901	-1.47604	-2.53183	NA	-2.65632	NA	-2.68543	-2.27697	-2.37309	-1.75586	-2.09446	-1.67496	-2.25471	-2.00335	-1.70784	-1.97911	-1.73841	5	1	2	0	0	0	4	3	5	5
Q96JH7	NA	NA	NA	NA	NA	NA	NA	NA	NA	NA	NA	NA	NA	NA	NA	NA	NA	NA	NA	NA	NA	NA	NA	NA	NA	5	5	5	5	5	0	0	0	0	0
Q96JJ3;Q92556	NA	-1.05117	NA	NA	NA	-0.801727	NA	NA	NA	-0.826421	-0.990805	NA	-1.15751	NA	NA	-0.739817	NA	NA	NA	NA	NA	NA	NA	NA	NA	4	3	3	4	5	1	2	2	1	0
Q96JJ7	-0.632017	NA	-0.744422	NA	-0.998322	-0.181914	-0.656215	NA	-0.0713071	-0.0694679	-0.709578	-0.397987	NA	NA	-0.845143	0.0766973	-0.102192	-0.424056	-0.750268	-0.657665	-0.340922	-0.618196	-1.09052	-0.493287	-0.621542	2	1	2	0	0	3	4	3	5	5
Q96JM3	0.0246101	0.0193791	0.00538181	-0.143884	0.0127286	-0.168394	0.142977	0.0979241	0.251156	0.35067	0.0300544	-0.0739378	-0.223593	-0.406547	0.148454	-0.055141	-0.170822	0.0352234	0.287613	-0.0192428	-0.146865	-0.0604338	0.0550837	-0.422231	-0.326101	0	0	0	0	0	5	5	5	5	5
Q96JM4	NA	NA	NA	NA	NA	0.786145	0.57008	0.718781	0.323915	NA	NA	NA	0.833129	NA	0.399902	0.0982435	NA	NA	0.619467	0.611081	NA	NA	NA	NA	NA	5	1	3	2	5	0	4	2	3	0
Q96JN8	-1.61284	-0.686325	-0.848761	-1.00879	-0.720868	NA	NA	NA	NA	NA	-0.871763	-0.392902	NA	-0.799227	NA	-0.809813	-0.942973	NA	-0.886005	-0.764146	-0.574762	-0.574483	-0.828844	-0.276325	-0.264056	0	5	2	1	0	5	0	3	4	5
Q96JP5	-2.08989	-1.90416	-1.69008	-1.8244	-2.12654	-1.58008	-1.67371	-1.91042	-2.4054	NA	-1.15074	-1.05815	-1.67435	-0.71666	-1.17804	-1.85529	-1.16952	-1.25539	-1.22758	-1.40101	-1.28665	-1.14278	-1.35439	-1.37379	-1.46465	0	1	0	0	0	5	4	5	5	5
Q96JX3	NA	NA	NA	NA	NA	-2.38134	-2.16193	-1.89682	-2.42197	-1.89429	-1.18675	-1.95199	-2.04358	-1.09846	-1.53464	NA	NA	NA	NA	NA	NA	NA	NA	NA	NA	5	0	0	5	5	0	5	5	0	0
Q96K19	NA	NA	NA	NA	NA	-2.57441	-2.58593	-2.53698	-2.20733	NA	NA	NA	NA	NA	NA	-2.0911	-2.47664	-2.0415	-2.17052	-2.13948	-1.9728	-2.44955	-2.51466	-2.03923	NA	5	1	5	0	1	0	4	0	5	4
Q96K37	-1.82072	-1.63386	-1.57837	-1.41516	-1.9165	-1.59687	-1.8907	-1.99442	-1.47617	-2.03023	-2.18511	-2.5864	-2.62372	-2.69357	NA	NA	NA	-1.26915	-1.73201	NA	-2.76734	-2.52558	-2.07313	-2.02341	-2.05442	0	0	1	3	0	5	5	4	2	5
Q96K58	NA	-2.49055	-2.71455	-2.47451	-2.57957	NA	NA	NA	NA	NA	NA	NA	NA	NA	NA	-3.5327	-2.33277	NA	NA	NA	NA	NA	NA	NA	NA	1	5	5	3	5	4	0	0	2	0
Q96K76	-0.968807	-1.12455	-1.01081	-0.97621	-0.964341	-1.16556	-0.877335	-1.44558	-0.880048	-0.785819	-1.31582	-0.814865	-0.797871	-0.633902	-0.897393	NA	NA	NA	NA	NA	-1.62944	-1.63799	-1.35221	-1.51185	-1.33737	0	0	0	5	0	5	5	5	0	5
Q96KA5	-2.17927	-2.404	-2.24394	-2.14384	-2.10545	-2.65828	-1.99835	NA	NA	NA	NA	NA	NA	NA	-2.76177	NA	NA	NA	NA	NA	NA	NA	NA	NA	NA	0	3	4	5	5	5	2	1	0	0
Q96KB5	0.857458	0.925389	0.961993	0.995812	0.988265	0.801445	1.1285	1.08926	1.15835	1.16269	1.16538	1.15203	1.10512	1.251	1.1106	0.886774	0.771552	0.732402	0.75201	0.679749	0.805012	0.803058	0.950532	1.01601	0.952885	0	0	0	0	0	5	5	5	5	5
Q96KC2	NA	NA	NA	NA	NA	NA	NA	NA	NA	NA	NA	NA	NA	NA	NA	NA	NA	NA	NA	NA	NA	NA	NA	NA	NA	5	5	5	5	5	0	0	0	0	0
Q96KC8	NA	NA	NA	NA	NA	NA	NA	NA	NA	NA	NA	NA	NA	NA	NA	NA	NA	NA	NA	NA	NA	NA	NA	NA	NA	5	5	5	5	5	0	0	0	0	0
Q96KG9	NA	NA	-1.15265	NA	NA	NA	NA	-0.778899	NA	-0.705279	-0.987987	-0.651087	NA	-1.16958	NA	NA	NA	NA	NA	NA	NA	NA	-0.395563	NA	NA	4	3	2	5	4	1	2	3	0	1
Q96KM6	NA	NA	NA	NA	NA	-2.5701	-2.75227	NA	NA	NA	-2.99004	NA	-2.51937	-2.42139	NA	NA	NA	NA	NA	NA	-1.91099	-2.16639	NA	-2.55664	-2.41515	5	3	2	5	1	0	2	3	0	4
Q96KP4	-0.526348	-0.549309	-0.214065	-0.412639	-0.324769	-0.494239	-0.17846	-0.0376153	-0.0755976	0.730691	-1.01412	-0.822253	-0.99024	-0.965189	-1.17622	-0.11051	-0.183086	-0.29743	0.488006	-0.0972405	-0.499822	-0.866397	-0.31288	-0.8617	-0.584416	0	0	0	0	0	5	5	5	5	5
Q96KQ7	-1.23365	-2.13112	-1.26117	-2.03681	-1.93054	0.0831852	-0.5268	-0.506829	-1.55178	-3.61249	-0.301461	0.215754	0.150605	0.247585	-0.417487	-1.3172	-0.520932	-0.856578	-0.93892	-0.801461	-0.680324	-0.48397	-1.1716	-0.810378	-0.727736	0	0	0	0	0	5	5	5	5	5
Q96KR1	-1.05007	-1.20405	-1.38854	-1.3388	-0.992103	-0.268237	-0.816999	-0.663018	-0.915926	-2.43368	-0.980688	-0.960371	-0.672693	-0.883719	-1.05126	-1.23958	-0.754871	-0.540127	-1.03794	-0.943518	-0.697132	-0.222914	-0.185582	-0.433966	-0.649292	0	0	0	0	0	5	5	5	5	5
Q96L58	NA	NA	NA	NA	NA	NA	NA	NA	NA	NA	NA	NA	NA	NA	NA	NA	NA	NA	NA	NA	NA	NA	NA	NA	NA	5	5	5	5	5	0	0	0	0	0
Q96L91	-1.43955	-1.41125	-1.85758	-1.34236	-1.70255	-1.21858	-1.43936	-1.78339	-2.28824	NA	-0.866967	-0.946645	-0.829128	-1.1358	-0.978254	-1.90885	-1.03495	-1.30174	-1.50996	-1.08883	-1.28184	-1.11391	-0.918993	-1.02494	-1.17514	0	1	0	0	0	5	4	5	5	5
Q96L92	0.0629375	-0.056806	-0.00652214	0.0488384	0.018486	0.212102	0.342319	0.0277931	0.17893	0.486122	0.290422	0.29767	0.126563	0.131894	0.398466	0.115052	-0.0890493	-0.00321831	0.147733	0.0816732	0.168971	0.0745659	0.238233	0.231734	0.284289	0	0	0	0	0	5	5	5	5	5
Q96LA8	NA	NA	NA	NA	NA	NA	NA	NA	NA	NA	NA	NA	NA	NA	-2.4173	NA	NA	NA	NA	NA	NA	NA	NA	NA	NA	5	5	4	5	5	0	0	1	0	0
Q96LR5;Q969T4	NA	NA	NA	NA	NA	NA	NA	NA	NA	NA	NA	NA	NA	NA	NA	NA	NA	NA	NA	NA	NA	NA	NA	NA	NA	5	5	5	5	5	0	0	0	0	0
Q96LW7	NA	NA	NA	NA	NA	NA	NA	NA	NA	-1.48682	-1.51214	-1.97524	-2.16868	NA	NA	NA	NA	NA	NA	NA	NA	NA	NA	NA	NA	5	4	2	5	5	0	1	3	0	0
Q96M27	NA	NA	NA	NA	NA	-1.7864	-1.6215	-1.48494	-1.35711	NA	NA	NA	NA	NA	NA	NA	NA	NA	NA	NA	NA	NA	NA	NA	NA	5	1	5	5	5	0	4	0	0	0
Q96ME7	-1.37088	-1.47041	-1.11395	-1.17914	-1.12938	-0.583536	-0.959883	-1.09644	-1.6827	-3.62674	-0.495181	-0.407358	-0.390284	0.0595596	-0.490955	-1.22882	-0.430898	-0.604889	-0.747329	-0.363224	-0.483762	-0.118181	-0.597519	-0.554066	-0.464989	0	0	0	0	0	5	5	5	5	5
Q96MU7	NA	NA	NA	NA	NA	NA	NA	NA	NA	NA	NA	NA	NA	NA	NA	NA	NA	NA	NA	NA	-0.966747	-1.3516	NA	-1.25052	-1.28914	5	5	5	5	1	0	0	0	0	4
Q96MV8	NA	NA	NA	NA	NA	NA	NA	NA	NA	NA	NA	NA	NA	NA	NA	NA	NA	NA	NA	NA	NA	NA	NA	NA	NA	5	5	5	5	5	0	0	0	0	0
Q96N64	NA	NA	NA	NA	NA	NA	NA	NA	NA	NA	NA	NA	NA	NA	NA	NA	NA	NA	NA	NA	NA	NA	NA	NA	NA	5	5	5	5	5	0	0	0	0	0
Q96N67;Q96HP0;Q8NF50	-0.379562	-0.370766	-0.546301	-0.586497	-0.454598	-0.0557845	-0.0411792	-0.119858	-0.16606	-0.836178	-0.238494	-0.0600997	-0.00429398	0.0174258	0.0267663	-0.146783	-0.0077081	-0.243173	-0.113799	0.0106938	-0.0576321	-0.0870152	-0.414296	-0.0981974	-0.0822477	0	0	0	0	0	5	5	5	5	5
Q96NB2	NA	NA	NA	NA	NA	0.379213	0.795947	0.490721	0.865685	1.25812	1.40058	0.995159	1.07995	0.925501	1.35974	1.34578	1.07822	1.23696	1.6432	1.27233	1.48559	1.12326	1.343	1.19668	1.26881	5	0	0	0	0	0	5	5	5	5
Q96NC0	-1.59234	-1.50086	-1.2075	-1.1934	-1.36608	-1.18086	-1.46517	-1.49433	-1.54694	-1.55396	-0.735334	-0.884654	-0.451073	-0.664909	-0.624209	-1.85076	-1.14452	-1.39856	-1.7215	-1.31003	-0.880426	-1.21991	-1.01717	-0.627314	-0.970104	0	0	0	0	0	5	5	5	5	5
Q96NW4	-2.82358	-2.75699	-2.75955	-2.8982	-2.7161	NA	NA	NA	NA	NA	NA	NA	NA	NA	NA	NA	NA	NA	NA	NA	NA	NA	NA	NA	NA	0	5	5	5	5	5	0	0	0	0
Q96P11;Q63ZY6;Q3KNT7	-1.21269	-1.09278	-1.02602	-1.02426	-1.21955	-1.53234	-1.20001	-1.25927	-1.06965	-1.29014	-0.960249	-1.0753	-0.98646	-1.23602	-1.19764	-1.26727	-1.596	-1.34629	-1.18542	-1.14673	-1.20006	-1.30951	-1.42329	-1.26027	-1.28005	0	0	0	0	0	5	5	5	5	5
Q96P47;Q9UPQ3	-1.49932	-1.69703	-1.49989	-1.36849	-1.57886	-1.07828	-1.31369	-1.54048	-1.47397	-2.27381	-0.878531	-0.697462	-0.542634	-0.453248	-0.798007	-1.32017	-0.798582	-0.770987	-1.20379	-0.845688	-0.946864	-0.728592	-0.933875	-0.770301	-0.678947	0	0	0	0	0	5	5	5	5	5
Q96P48	NA	NA	NA	NA	NA	NA	NA	-1.55778	NA	NA	NA	NA	-1.93913	-1.99933	NA	NA	NA	NA	NA	NA	NA	NA	NA	NA	NA	5	4	3	5	5	0	1	2	0	0
Q96P63	NA	NA	NA	NA	NA	NA	NA	NA	NA	NA	NA	NA	NA	NA	NA	NA	NA	NA	NA	NA	NA	NA	NA	NA	NA	5	5	5	5	5	0	0	0	0	0
Q96P70	0.194921	0.112552	0.050065	-0.00172033	0.0499778	0.340975	0.68042	0.804911	0.788335	1.18841	0.429423	0.438939	0.200748	0.412946	0.541171	0.516853	0.208488	0.455427	0.674716	0.292509	-0.215466	-0.306523	0.402279	-0.228697	-0.167362	0	0	0	0	0	5	5	5	5	5
Q96PC5;A4FU28	NA	NA	NA	NA	NA	NA	NA	NA	NA	-1.55189	NA	-4.03483	NA	NA	NA	NA	NA	NA	NA	NA	NA	NA	NA	NA	NA	5	4	4	5	5	0	1	1	0	0
Q96PK6	3.34159	3.35298	3.39383	3.30402	3.26729	3.34534	3.22362	3.32767	3.101	3.14017	3.372	3.29464	3.40668	3.29345	3.34469	3.30438	3.31302	3.45638	3.36936	3.33804	3.47962	3.51434	3.47069	3.52598	3.38198	0	0	0	0	0	5	5	5	5	5
Q96PM5	NA	-2.13915	-1.94282	-3.28427	NA	-2.0061	-1.69995	-2.17716	-1.6736	NA	-2.4529	-2.77782	-1.63241	-2.06129	-2.54434	-1.58136	-2.162	-1.82459	-1.61456	-1.98602	-2.15239	-2.39394	-2.29797	-1.83802	-2.04607	2	1	0	0	0	3	4	5	5	5
Q96PP9	NA	NA	NA	NA	NA	NA	NA	NA	NA	NA	NA	NA	NA	NA	NA	NA	NA	NA	NA	NA	NA	NA	NA	NA	NA	5	5	5	5	5	0	0	0	0	0
Q96PU4	NA	NA	NA	NA	NA	NA	NA	NA	NA	NA	NA	NA	NA	NA	NA	NA	NA	NA	NA	NA	NA	NA	NA	NA	NA	5	5	5	5	5	0	0	0	0	0
Q96PU5	NA	NA	NA	NA	NA	NA	NA	NA	NA	NA	NA	NA	NA	NA	NA	-2.28219	-2.32736	-1.74596	-2.71536	-2.43444	NA	NA	NA	NA	NA	5	5	5	0	5	0	0	0	5	0
Q96PU8	-0.7014	NA	-0.817821	-0.837673	NA	NA	NA	NA	NA	NA	NA	NA	NA	NA	NA	NA	NA	NA	NA	NA	NA	NA	NA	NA	NA	2	5	5	5	5	3	0	0	0	0
Q96PV6	-1.98283	-2.12642	-2.15758	-1.85295	-1.92535	-1.34562	-1.60319	-2.0178	-2.2058	NA	-1.00498	-0.652201	-0.292716	-0.379618	-1.11742	-1.86864	-1.10734	-1.8863	-1.20056	-1.04213	-1.0855	-0.899886	-1.10775	-1.00491	-0.945521	0	1	0	0	0	5	4	5	5	5
Q96PZ0	-1.82178	-1.46629	-1.4658	-1.16469	-1.52106	-1.53718	-1.30129	-1.19465	-1.12316	-1.13528	-1.60525	-1.18654	-1.27339	-1.65141	-1.60391	-1.44439	-1.91379	NA	-1.74322	-1.51785	-1.30967	-1.67186	-1.67071	-1.96505	-1.71503	0	0	0	1	0	5	5	5	4	5
Q96Q11	0.226172	0.233485	-0.0708775	0.01989	0.14122	NA	-0.326817	0.0165429	-0.511427	-0.335835	-0.0626474	0.172154	-0.0519519	-0.341609	-0.825595	-0.253007	NA	-0.312411	NA	-1.84038	-0.894494	-0.529877	-0.845552	-0.839079	-1.07493	0	1	0	2	0	5	4	5	3	5
Q96Q15	NA	NA	NA	NA	NA	NA	NA	NA	NA	NA	NA	NA	NA	NA	NA	NA	NA	NA	NA	NA	NA	NA	NA	NA	NA	5	5	5	5	5	0	0	0	0	0
Q96Q89	NA	NA	NA	NA	NA	NA	NA	NA	NA	NA	NA	NA	NA	NA	NA	NA	NA	NA	NA	NA	NA	NA	NA	NA	NA	5	5	5	5	5	0	0	0	0	0
Q96QA5	NA	NA	NA	NA	NA	NA	NA	NA	NA	NA	NA	NA	NA	NA	NA	NA	NA	NA	NA	NA	NA	NA	NA	NA	NA	5	5	5	5	5	0	0	0	0	0
Q96QC0	-1.56043	-1.44455	-1.47038	-1.39976	-1.70228	-0.676166	-1.37989	-1.10354	-1.56711	NA	-0.933712	-1.10326	-0.991819	-1.10321	-1.05829	-1.03256	-0.452827	-0.691162	-0.590636	-0.592637	-0.889518	-0.501546	-1.05514	-0.807861	-0.606688	0	1	0	0	0	5	4	5	5	5
Q96QD8	NA	NA	NA	NA	NA	NA	NA	NA	NA	NA	NA	NA	NA	NA	NA	-0.0783893	-0.549776	0.0474598	NA	NA	NA	NA	NA	NA	NA	5	5	5	2	5	0	0	0	3	0
Q96QE3	NA	NA	NA	NA	NA	NA	NA	NA	NA	NA	NA	NA	NA	NA	NA	-2.72098	-1.7895	-2.23386	-2.82068	-2.78778	-1.96902	-2.14	-2.5141	-2.00557	-1.98762	5	5	5	0	0	0	0	0	5	5
Q96QE5	-0.470537	-1.19054	-1.0335	-1.157	-1.01591	NA	NA	NA	NA	NA	NA	NA	NA	NA	NA	NA	NA	NA	NA	NA	NA	NA	NA	NA	NA	0	5	5	5	5	5	0	0	0	0
Q96QG7	NA	NA	NA	-2.21991	-1.9559	NA	NA	NA	NA	NA	NA	NA	NA	NA	NA	NA	NA	NA	NA	NA	NA	NA	NA	NA	NA	3	5	5	5	5	2	0	0	0	0
Q96QK1	0.144341	0.129366	-0.0734185	0.0555609	0.545533	-0.390852	0.086697	-0.0381738	-0.0261018	0.36172	-0.370325	-0.218274	-0.437747	-0.687064	-0.749949	0.598651	0.289204	0.224241	-0.0325937	0.0131536	-0.564402	-0.197518	-0.253332	0.196947	-0.13366	0	0	0	0	0	5	5	5	5	5
Q96QR8;Q9UJV8	-3.65005	NA	-2.32035	-1.19565	-2.62317	-1.71121	-1.75917	-2.3411	-2.5556	-3.0924	-2.17729	-1.49299	-1.75685	-1.30822	-1.84092	NA	NA	NA	NA	NA	-2.30591	NA	-1.1201	-0.683281	NA	1	0	0	5	2	4	5	5	0	3
Q96R06	NA	NA	NA	NA	NA	-1.90557	-1.51227	-0.849878	-1.48581	-1.40288	-1.80796	-1.18449	NA	-1.0154	-1.12653	-2.17478	-2.09482	NA	-2.13724	-2.29801	NA	NA	NA	NA	NA	5	0	1	1	5	0	5	4	4	0
Q96RE7	NA	NA	NA	NA	NA	NA	NA	NA	NA	NA	NA	NA	NA	NA	NA	NA	NA	NA	NA	NA	NA	NA	NA	NA	NA	5	5	5	5	5	0	0	0	0	0
Q96RL1	NA	NA	NA	NA	NA	NA	NA	NA	NA	NA	NA	NA	NA	NA	NA	NA	NA	NA	NA	NA	NA	NA	NA	NA	NA	5	5	5	5	5	0	0	0	0	0
Q96RL7	NA	NA	NA	NA	NA	NA	NA	NA	NA	NA	NA	NA	NA	NA	NA	NA	NA	NA	NA	NA	NA	NA	NA	NA	NA	5	5	5	5	5	0	0	0	0	0
Q96RP9	2.27883	2.41124	2.50519	2.4475	2.35699	0.641775	0.431804	0.632045	0.489716	0.389422	0.525917	0.825436	0.977649	0.665695	0.713511	0.133924	0.0683134	-0.00995571	0.321328	0.0756802	0.534944	0.622462	0.312411	0.275477	0.439311	0	0	0	0	0	5	5	5	5	5
Q96RQ1	-0.949127	-0.916952	-0.295925	-1.065	-0.735821	-1.09832	-0.713044	-0.502326	-0.470933	-1.15874	-0.582162	-0.496183	-0.726943	-0.493667	-0.610482	NA	NA	NA	NA	NA	-1.51181	-1.31929	-1.49038	NA	-1.55435	0	0	0	5	1	5	5	5	0	4
Q96RQ3	5.06402	5.429	5.10216	4.96653	5.27753	4.86551	5.16349	4.94016	5.27215	4.72048	4.77368	4.33441	4.2495	4.36089	4.67484	6.01954	5.77783	5.75208	6.12847	5.7191	6.13435	5.93294	5.54928	6.05849	5.71281	0	0	0	0	0	5	5	5	5	5
Q96RR1	NA	NA	NA	NA	NA	NA	NA	NA	NA	NA	NA	NA	NA	NA	NA	NA	NA	NA	NA	NA	NA	NA	NA	NA	NA	5	5	5	5	5	0	0	0	0	0
Q96RR4	NA	NA	NA	NA	NA	NA	-1.09017	-1.76691	-0.752102	-0.719107	-0.892821	-1.20484	-1.19835	-1.29332	-1.16769	NA	NA	NA	NA	NA	NA	NA	NA	NA	NA	5	1	0	5	5	0	4	5	0	0
Q96RS6	-0.738159	-0.678581	NA	-0.801734	-0.739544	-1.03146	-0.597235	-0.517302	-0.863192	-0.900622	-0.68987	NA	-0.462551	-0.146481	-0.438943	NA	NA	NA	NA	NA	NA	NA	NA	NA	NA	1	0	1	5	5	4	5	4	0	0
Q96RT1	-0.949594	-0.785495	-1.12849	-0.999693	-1.1646	-1.59436	-1.45465	-1.36162	-1.46108	-2.02347	-1.24502	-1.44964	-1.46194	-0.749849	-1.05841	-1.2934	-1.51204	-1.08335	-1.63521	-1.53296	-0.728243	-1.1893	-1.47173	-0.889854	-0.75578	0	0	0	0	0	5	5	5	5	5
Q96RT7	NA	2.33876	1.57114	NA	NA	NA	NA	NA	NA	NA	NA	NA	NA	NA	NA	2.29941	1.36285	1.89333	1.90662	1.30682	1.54183	1.84581	NA	2.02959	0.563508	3	5	5	0	1	2	0	0	5	4
Q96RU2	NA	NA	NA	NA	NA	NA	NA	NA	NA	NA	NA	NA	NA	NA	NA	NA	NA	NA	NA	NA	NA	NA	NA	NA	NA	5	5	5	5	5	0	0	0	0	0
Q96RY7	-2.21378	-2.03896	-1.70795	-1.99609	NA	-2.07844	-1.85211	-1.99626	-2.64826	-1.8444	-2.11951	-2.09399	-2.26882	-2.37079	NA	NA	NA	NA	NA	NA	-1.38708	-1.97892	-2.22572	NA	-1.32832	1	0	1	5	1	4	5	4	0	4
Q96S19	NA	NA	NA	NA	NA	-2.0772	-2.1733	-2.18604	-1.97219	-1.90255	-2.7588	-2.68871	-2.66378	-2.73128	-2.60989	-1.69283	-1.78699	-2.05026	-1.82554	-2.10471	-1.9045	-1.89315	-2.20047	-2.20573	-1.57774	5	0	0	0	0	0	5	5	5	5
Q96S44	-0.965771	-0.917396	-0.96697	-0.855808	-0.82411	-1.26829	-1.06778	-1.35673	-1.00741	-0.817445	-1.39277	-1.56529	-1.71494	-1.68449	-1.83707	-0.685819	-0.867148	-0.922084	-0.643773	-0.659015	-1.04852	-1.13785	-1.26481	-0.921743	-1.03348	0	0	0	0	0	5	5	5	5	5
Q96S55	-0.290571	0.0417098	-0.0920252	-0.18418	-0.0374044	-0.422506	-0.205601	-0.267784	-0.122962	-0.218514	-0.406454	-0.536739	-0.442343	-0.560122	-0.458751	-0.259288	-0.355194	-0.0270079	-0.204831	-0.0789674	-0.476025	-0.173511	-0.430514	0.00335191	-0.159682	0	0	0	0	0	5	5	5	5	5
Q96S59	NA	NA	NA	NA	NA	NA	NA	NA	NA	NA	NA	NA	NA	NA	NA	NA	NA	NA	NA	NA	NA	NA	NA	NA	NA	5	5	5	5	5	0	0	0	0	0
Q96S66	NA	NA	NA	NA	NA	-2.01589	NA	NA	-1.31554	-0.177816	NA	NA	NA	NA	NA	NA	NA	NA	NA	NA	NA	NA	NA	NA	NA	5	2	5	5	5	0	3	0	0	0
Q96S99	NA	NA	NA	NA	NA	NA	NA	NA	NA	NA	NA	NA	NA	NA	NA	NA	NA	NA	NA	NA	NA	NA	NA	NA	NA	5	5	5	5	5	0	0	0	0	0
Q96SB4	0.779179	0.873603	0.835798	0.884585	0.971673	1.35119	1.0458	0.710217	0.713379	-0.323509	1.2474	1.30843	1.35132	1.58517	1.28057	0.913873	1.4328	1.15598	1.03248	1.3736	1.23224	1.55397	1.2186	1.38811	1.39663	0	0	0	0	0	5	5	5	5	5
Q96SI9	NA	NA	NA	NA	NA	-1.06157	NA	-1.90926	NA	NA	NA	NA	-0.906791	-1.3103	-1.19147	NA	NA	NA	NA	NA	NA	NA	NA	NA	NA	5	3	2	5	5	0	2	3	0	0
Q96SK2	-1.1223	-1.34461	-1.32607	-1.60628	-1.2938	-1.72145	-1.17811	-1.39884	-1.00802	-0.386205	-1.43458	-1.70354	-1.59577	-1.62502	-1.80288	-1.24049	-1.70704	-1.42668	-1.12594	-1.46568	-1.1608	-1.38469	-1.40129	-1.66129	-1.48249	0	0	0	0	0	5	5	5	5	5
Q96SQ5;Q8TAU3	NA	-1.49785	-2.07172	NA	NA	NA	NA	NA	NA	NA	-0.610916	-0.994501	NA	-1.13159	-1.46325	-1.18735	-1.57579	-0.913396	NA	-1.26992	NA	NA	-0.808519	NA	-1.37894	3	5	1	1	3	2	0	4	4	2
Q96ST2	NA	NA	NA	NA	NA	NA	NA	NA	NA	NA	NA	NA	NA	NA	NA	NA	NA	NA	NA	NA	NA	NA	NA	NA	NA	5	5	5	5	5	0	0	0	0	0
Q96ST3	-1.23796	-1.07365	-0.960588	-1.03057	-1.15571	-1.40332	-1.40413	-1.36367	-1.51614	-1.72807	-1.27035	-1.02972	-1.05541	-1.00767	-1.23131	-1.4384	-1.30759	-1.37753	-1.20303	-0.897067	-1.33397	-0.987165	-1.08772	-1.16621	-1.03071	0	0	0	0	0	5	5	5	5	5
Q96SU4	0.0742841	0.256942	0.267613	0.213944	0.0861995	0.822935	0.890142	0.838055	0.89126	0.82061	0.843314	1.09986	0.949639	0.988497	1	0.524938	0.70944	0.747156	0.62709	0.62828	0.897253	0.867082	1.01254	0.507542	0.930925	0	0	0	0	0	5	5	5	5	5
Q96SZ5	-0.281616	-0.0750576	-0.368599	-0.682612	-0.782783	-1.62635	-0.838395	-1.01826	-0.608588	-0.778363	-1.12577	-1.10881	-1.0519	-1.14839	-1.08347	-0.449806	-0.664097	-0.566053	-0.548737	-0.567197	NA	-0.66756	-0.298363	-0.310673	-0.366243	0	0	0	0	1	5	5	5	5	4
Q96SZ6	1.59142	1.45097	1.51161	1.61466	1.66	-1.71873	-1.86161	-1.1859	-2.01615	-1.34192	NA	-2.60318	-2.74154	-3.06711	NA	NA	NA	NA	NA	NA	NA	NA	NA	NA	NA	0	0	2	5	5	5	5	3	0	0
Q96T17	-0.553105	-1.97257	NA	-1.93757	-2.15958	NA	NA	NA	NA	-2.63586	-1.50913	-0.690998	-0.408015	-0.160538	-0.137848	-0.480015	0.291788	-0.773418	-1.63498	0.363962	-1.52049	-1.82438	-1.50037	-1.03386	-0.479343	1	4	0	0	0	4	1	5	5	5
Q96T23	-0.951606	-0.80682	-0.76049	-0.923047	-0.745306	-0.274202	-0.266675	-0.318894	-0.568637	-0.500252	-0.423007	-0.0130433	-0.200417	-0.0621755	-0.191728	-0.319108	-0.109177	0.0698011	-0.166099	-0.0466302	-0.0407794	0.13532	0.328728	0.0316661	-0.128792	0	0	0	0	0	5	5	5	5	5
Q96T37	NA	NA	NA	NA	NA	NA	NA	NA	NA	NA	NA	NA	NA	NA	NA	-2.00818	-1.82169	NA	NA	-1.53056	NA	NA	NA	NA	NA	5	5	5	2	5	0	0	0	3	0
Q96T51	NA	NA	NA	NA	NA	-0.652335	-0.691063	-0.826279	-0.903669	-1.65823	-0.052604	-0.21745	-0.0774174	0.170944	-0.527446	-1.21678	-0.877593	-1.17714	-0.681607	-0.523391	-0.532572	-0.373349	-0.980151	-0.482751	-0.608407	5	0	0	0	0	0	5	5	5	5
Q96T58	-1.05617	-1.01158	NA	-1.23003	-1.13582	NA	NA	NA	NA	NA	NA	NA	NA	NA	NA	NA	NA	NA	NA	NA	-0.743887	-0.493155	-0.703165	-0.640143	-0.984219	1	5	5	5	0	4	0	0	0	5
Q96T76	-2.03262	-2.45689	-2.17788	-2.21016	-2.05343	-2.31042	-2.18528	-1.93718	-2.01162	-1.41655	-2.02858	-1.88349	-1.87792	-2.09811	-1.8435	-1.61387	-1.60626	-1.73544	-1.64442	-1.78772	-1.98668	-2.0303	-1.81209	-1.89485	-1.93125	0	0	0	0	0	5	5	5	5	5
Q96T88	0.768305	0.83074	0.793785	0.888807	0.794444	0.604165	0.455877	0.273739	-0.00408334	-0.951326	0.675089	0.641172	0.64067	1.16192	0.676953	0.144878	0.624948	0.299014	0.350556	0.550471	0.618179	0.67007	0.476936	0.622856	0.616558	0	0	0	0	0	5	5	5	5	5
Q96TA2	0.915929	0.950382	0.909658	0.684644	0.906999	2.27918	2.65132	2.45657	2.57141	2.94891	3.19619	2.85044	2.82796	2.80128	3.04353	2.08401	1.86861	2.06892	2.42028	1.92309	2.42392	2.26409	2.23262	2.21357	1.93224	0	0	0	0	0	5	5	5	5	5
Q96TC7	NA	NA	NA	NA	NA	0.112459	0.9941	0.699927	0.667104	1.65264	0.811849	-0.58213	-0.0279531	-0.160593	0.511461	-0.551214	-0.339113	-0.335592	-0.282215	-0.804222	NA	-0.513694	-0.699635	-1.235	-0.634932	5	0	0	0	1	0	5	5	5	4
Q99102	3.43678	3.93972	NA	3.94322	4.11301	NA	NA	NA	NA	NA	NA	NA	NA	NA	NA	4.3905	4.03481	4.79787	3.81993	NA	4.58216	NA	NA	NA	NA	1	5	5	1	4	4	0	0	4	1
Q99426	1.43841	1.63477	1.68951	1.72352	1.77634	1.7958	1.89457	1.69657	2.17575	1.98438	1.77436	2.05059	2.06798	1.89007	1.94503	1.95443	1.93719	2.03666	1.76508	1.76508	1.97935	1.57082	1.92555	1.90818	1.97412	0	0	0	0	0	5	5	5	5	5
Q99436	NA	NA	NA	NA	NA	NA	NA	NA	NA	NA	NA	NA	NA	NA	NA	NA	NA	NA	NA	NA	NA	NA	NA	NA	NA	5	5	5	5	5	0	0	0	0	0
Q99439	NA	NA	NA	NA	NA	NA	NA	NA	NA	NA	NA	NA	NA	NA	NA	NA	NA	NA	NA	NA	NA	NA	NA	NA	NA	5	5	5	5	5	0	0	0	0	0
Q99442	NA	NA	NA	NA	NA	NA	NA	NA	NA	NA	NA	NA	NA	NA	NA	NA	NA	NA	NA	NA	NA	NA	NA	NA	NA	5	5	5	5	5	0	0	0	0	0
Q99447	-0.634627	-0.592143	-0.563097	-0.408069	-0.48312	-0.697232	-0.573629	-0.806258	-0.374679	-0.431173	-0.0516476	-0.149474	-0.173841	-0.172293	-0.0232446	-0.221825	-0.26365	-0.212352	-0.088874	-0.265611	-0.587135	-0.347122	-0.53095	-0.322608	-0.295501	0	0	0	0	0	5	5	5	5	5
Q99459	-0.955837	-1.02134	-0.968679	-0.688636	-1.14622	0.32861	-0.047998	-0.125485	-0.108877	-0.798527	0.269383	0.310665	0.498188	0.371582	0.257076	0.470271	0.51418	0.860272	0.0967015	0.572436	0.702724	0.837431	0.943007	0.551214	0.755286	0	0	0	0	0	5	5	5	5	5
Q99460	-1.02473	-1.19999	-1.35453	-1.56206	-1.53504	-0.938199	-1.24722	-0.874934	-1.02932	-1.05846	-1.26111	-0.867387	-0.70417	-0.946303	-1.17143	-1.40077	-1.43944	-1.36771	-1.63956	NA	NA	-1.56665	NA	-1.68788	-1.96657	0	0	0	1	2	5	5	5	4	3
Q99471	NA	NA	NA	NA	NA	-2.29128	-1.19468	-2.02148	-1.54604	NA	NA	NA	NA	NA	NA	NA	NA	NA	NA	NA	NA	NA	NA	NA	NA	5	1	5	5	5	0	4	0	0	0
Q99496	NA	NA	NA	NA	NA	-1.29535	-1.97778	-1.52613	-2.07694	NA	-1.09485	-1.04852	-1.87264	-0.91305	-1.11394	NA	NA	NA	NA	NA	NA	NA	NA	NA	NA	5	1	0	5	5	0	4	5	0	0
Q99497	0.710338	0.628685	0.751395	0.884182	0.609277	0.104257	0.0871833	0.243806	0.537204	0.0138456	0.716398	0.811184	0.579004	0.622811	0.138067	-0.101437	-0.318729	-0.397653	-0.449762	-0.267772	-0.123153	-0.224308	-0.200944	0.0487045	-0.253235	0	0	0	0	0	5	5	5	5	5
Q99504	-1.52954	-1.66055	-1.03704	-1.63824	-1.49652	-1.73854	-1.57928	-0.934184	-0.93356	-0.70683	-1.76935	-1.6554	-2.13091	-1.92176	-1.51662	NA	NA	NA	NA	NA	-1.94572	-1.95178	-1.28544	NA	-1.81331	0	0	0	5	1	5	5	5	0	4
Q99543	-1.11433	-1.3115	-1.07391	-0.717244	-0.829509	0.640435	0.0820202	-0.329678	-0.305631	-2.54537	0.125377	0.466436	0.423824	0.505883	0.38544	-0.439071	0.658832	-0.0819702	0.196803	0.642376	0.655317	0.783554	0.440025	0.381625	0.813147	0	0	0	0	0	5	5	5	5	5
Q99567	-0.667443	-0.876609	-0.84918	-0.920617	-0.63413	-0.604977	-0.543746	-0.235081	-0.319589	-0.458425	-0.451153	-0.43802	-0.340374	-0.539748	-0.326423	-1.12548	-1.5165	-1.02097	-1.13186	-1.11011	-1.34957	-1.01951	-0.947797	-0.972747	-1.2622	0	0	0	0	0	5	5	5	5	5
Q99569	NA	NA	NA	NA	NA	NA	NA	NA	NA	NA	NA	NA	NA	NA	NA	NA	NA	NA	NA	NA	NA	NA	NA	NA	NA	5	5	5	5	5	0	0	0	0	0
Q99570	NA	NA	NA	NA	NA	NA	NA	NA	NA	NA	NA	NA	NA	NA	NA	NA	NA	NA	NA	NA	NA	NA	NA	NA	NA	5	5	5	5	5	0	0	0	0	0
Q99575	-0.888377	-0.733906	-0.537639	-0.63258	-0.736711	0.137485	-0.130177	-0.0603147	-0.389208	-0.394441	-0.170076	0.113739	0.374863	0.450209	0.0380952	-0.410623	0.430838	0.244716	-0.389723	0.0118818	-0.0182039	0.039294	0.586474	0.392605	0.199156	0	0	0	0	0	5	5	5	5	5
Q99590	-2.45521	-2.08145	-1.89049	-2.31683	-2.08393	-0.977001	-1.53988	-1.96828	NA	-2.05261	-0.771336	-0.829792	-0.961094	-1.14197	-0.986526	-1.29253	-0.713805	-1.18486	-0.80468	-0.909287	-0.977015	-0.856739	-0.894668	-1.36104	-0.895413	0	1	0	0	0	5	4	5	5	5
Q99595	NA	NA	NA	NA	NA	NA	NA	NA	NA	NA	2.81601	2.50275	2.20056	2.38375	2.69843	NA	NA	NA	NA	NA	NA	NA	NA	NA	NA	5	5	0	5	5	0	0	5	0	0
Q99613;B5ME19	2.42831	2.42456	2.47678	2.5255	2.54606	1.97419	2.28519	2.25232	2.33663	2.71128	2.12942	2.27487	2.1335	2.07311	2.18937	2.18395	1.96442	1.96971	2.09495	1.99312	1.99847	1.92604	2.11808	1.97926	2.02372	0	0	0	0	0	5	5	5	5	5
Q99614	-1.64089	-1.09055	-1.67089	-1.25401	-1.6311	-0.134221	0.153418	-0.70175	0.0732868	0.84837	-0.499889	0.0481297	-0.976531	-0.798371	-0.369717	NA	NA	NA	NA	NA	NA	NA	NA	NA	NA	0	0	0	5	5	5	5	5	0	0
Q99615	-0.634512	-0.953208	-0.545894	-0.481946	-0.740532	-0.783158	-0.641943	-0.943639	-0.781852	-0.212322	-1.19019	-0.696	-1.10761	-0.659461	-0.798306	-1.78924	-1.43182	-1.45222	-1.20543	-1.36391	-1.73264	NA	-1.27376	-1.32685	-1.54799	0	0	0	0	1	5	5	5	5	4
Q99623	1.74888	1.6609	1.62246	1.91716	1.6278	2.62785	2.68507	2.73592	2.63253	2.70514	3.61479	3.21631	3.24791	3.36998	3.51301	3.12718	2.76123	2.92685	3.01386	2.68635	3.1167	2.9037	3.05688	2.93345	2.77513	0	0	0	0	0	5	5	5	5	5
Q99661	NA	NA	NA	NA	NA	NA	-1.40254	-2.18881	-1.9472	-2.32175	-0.805033	-1.57148	-0.73723	-0.794016	-0.690052	-1.6522	-2.15388	-1.94765	-1.18711	NA	-0.974532	-1.22457	-0.932024	NA	-1.66264	5	1	0	1	1	0	4	5	4	4
Q99700	-1.86328	-2.10757	-1.95936	-1.74157	-1.9312	-1.07021	NA	-1.51098	-1.32496	-1.83011	-1.24674	-0.850325	-0.821344	-1.19671	-1.23495	-1.6192	-1.19669	-1.3062	-1.77417	-1.41775	-1.4768	-1.23862	-1.14312	NA	-1.3069	0	1	0	0	1	5	4	5	5	4
Q99707	-1.11502	-0.888721	-1.08971	-1.20387	-0.849226	-1.19155	-1.11044	-1.10038	-0.794018	-0.899994	-1.18266	-1.03367	-1.00748	-1.08307	-0.953383	-1.06981	-1.49213	-1.38945	-1.37935	-1.62678	-1.08767	-1.58395	-1.23713	-1.52228	-1.27921	0	0	0	0	0	5	5	5	5	5
Q99714	4.28616	4.16191	4.13373	4.04722	4.10561	3.46888	3.43207	3.74765	3.4384	3.58353	3.60799	3.74009	3.76865	3.65807	3.65392	3.53865	3.25183	3.52659	3.39721	3.35553	3.19788	3.29785	3.07632	3.20743	3.0456	0	0	0	0	0	5	5	5	5	5
Q99717	-0.377629	-0.444138	-0.17345	-0.560359	-0.262557	NA	NA	NA	NA	NA	-0.498585	-0.161172	NA	-0.644317	-0.504806	-0.354763	-0.218426	-0.356662	-0.459234	-0.666462	-0.121794	-1.47664	NA	NA	NA	0	5	1	0	3	5	0	4	5	2
Q99729	3.16048	3.30572	3.17383	3.01021	3.07293	4.10176	3.33785	3.6481	3.58641	2.67367	4.17498	4.34681	4.63844	4.29174	4.07569	3.36111	3.79756	3.77256	3.21837	3.76093	4.3827	4.02996	4.09919	4.18611	4.4221	0	0	0	0	0	5	5	5	5	5
Q99735	NA	NA	NA	NA	NA	NA	NA	NA	NA	NA	NA	NA	NA	NA	NA	NA	NA	NA	NA	NA	NA	NA	NA	NA	NA	5	5	5	5	5	0	0	0	0	0
Q99741	NA	NA	NA	NA	NA	NA	NA	NA	NA	NA	NA	-1.36673	-1.52288	NA	NA	NA	NA	NA	NA	NA	NA	NA	NA	NA	NA	5	5	3	5	5	0	0	2	0	0
Q99747	NA	NA	NA	NA	NA	NA	NA	NA	NA	-1.31924	NA	NA	NA	NA	NA	NA	NA	NA	NA	NA	NA	NA	NA	NA	NA	5	4	5	5	5	0	1	0	0	0
Q99797	0.803938	0.854131	0.744476	0.564983	0.634633	-0.0858364	-0.164267	-0.0774332	-0.0909872	-0.0156195	-0.345951	-0.35359	-0.246896	-0.402641	-0.342261	-0.406004	-0.461034	-0.419747	-0.358851	-0.471121	-0.518887	-0.51752	-0.485267	-0.321399	-0.411523	0	0	0	0	0	5	5	5	5	5
Q99798	1.75327	1.75985	1.73289	1.66971	1.70342	1.02813	0.748284	1.06276	1.34914	0.615098	1.09547	1.23893	1.532	0.919014	0.972991	0.8996	0.79419	1.07618	0.670693	0.922342	1.12905	0.89843	1.2371	0.755111	0.871815	0	0	0	0	0	5	5	5	5	5
Q99805	NA	NA	NA	NA	NA	-0.971394	-1.01639	-0.768513	-1.18813	-0.772628	-1.10259	-1.18958	-1.20688	-1.42063	-1.28188	NA	NA	NA	NA	NA	NA	NA	NA	NA	NA	5	0	0	5	5	0	5	5	0	0
Q99808	-1.69594	-1.60631	-1.28447	-1.98461	-1.84644	-1.7573	-1.65634	-0.874286	-1.67096	0.109687	NA	NA	-2.66337	NA	NA	-0.988698	-1.78493	-1.40069	-0.900513	-1.6083	-1.89075	NA	-0.376955	-1.74414	NA	0	0	4	0	2	5	5	1	5	3
Q99816	-1.43609	NA	-1.43476	-1.1034	-1.08908	-1.4746	-0.693049	-1.4601	-0.754357	-0.3766	-1.7777	NA	-1.67873	NA	NA	NA	NA	NA	NA	NA	NA	NA	NA	NA	NA	1	0	3	5	5	4	5	2	0	0
Q99829	1.10413	1.07868	1.27823	1.28664	1.24667	1.34353	1.54782	1.62871	1.6371	1.90584	0.660618	0.991566	0.789084	0.938235	0.916009	1.79189	1.64549	1.87505	1.54822	1.69259	1.46096	1.44618	1.5974	1.91537	1.65681	0	0	0	0	0	5	5	5	5	5
Q99832	2.38077	2.25105	2.20784	2.06652	1.97922	3.39542	3.09497	3.36159	3.26355	2.33992	3.46174	3.47694	3.53561	3.29335	3.40431	3.03271	2.75429	3.02214	2.90478	2.89068	2.93794	2.83984	3.04399	2.82753	3.07686	0	0	0	0	0	5	5	5	5	5
Q99848	0.0985375	0.193988	0.167289	0.394752	0.471154	0.490678	0.143165	0.201537	-0.257418	-2.29181	0.5788	0.442879	0.36421	0.547256	0.207766	-0.136375	0.253894	-0.0134053	0.410617	0.668278	0.490495	0.75122	0.342198	0.455689	0.542444	0	0	0	0	0	5	5	5	5	5
Q99873;Q9NR22	2.70153	2.7473	2.95093	2.77724	2.81257	2.89494	2.98131	3.20993	3.10488	3.51338	3.1723	3.10635	2.99443	2.99273	3.02568	2.77105	2.62026	2.67892	2.63738	2.35813	2.17991	2.58683	2.90312	2.48768	2.47313	0	0	0	0	0	5	5	5	5	5
Q99878;Q96KK5;Q9BTM1;Q16777;Q6FI13;P20671;P0C0S8	NA	NA	NA	NA	NA	NA	NA	NA	NA	NA	NA	NA	NA	NA	NA	NA	1.63329	4.72935	NA	NA	NA	NA	NA	NA	NA	5	5	5	3	5	0	0	0	2	0
Q99942	-1.74231	-1.81156	-1.61668	-1.76097	-1.70694	-2.03166	-1.78724	-1.90389	-1.83931	-1.87235	-1.74755	-1.40555	-1.73728	-1.68981	NA	NA	-1.99764	NA	NA	NA	-1.85984	-1.93069	-2.13546	-1.63288	-1.81276	0	0	1	4	0	5	5	4	1	5
Q99943	-0.725069	-1.05201	-1.21875	-0.846553	-1.14242	-1.00411	-0.943937	-0.970678	-0.950895	-0.692707	-0.94405	-0.969932	-1.2314	-1.32242	-0.87871	-0.580291	-1.22566	-0.836299	-0.600325	-0.986033	-0.996273	-1.15991	-0.653247	-0.854548	-1.3094	0	0	0	0	0	5	5	5	5	5
Q99959	-2.3422	-2.24901	-2.19787	-2.29308	-2.41401	-2.6493	-2.16665	-2.34335	-2.12155	-2.66351	-1.80868	-1.95802	-1.70353	-1.83731	-1.78372	-1.74865	-1.94832	-1.64042	-1.51827	-1.69894	-1.2106	-1.84848	-2.05912	-1.77381	-1.71434	0	0	0	0	0	5	5	5	5	5
Q99961;Q99962;Q99963	-1.54484	-1.69416	-1.2599	-0.764109	-1.14702	NA	-0.860995	-1.51253	-0.881879	NA	NA	NA	NA	NA	NA	NA	NA	NA	NA	NA	NA	NA	NA	NA	NA	0	2	5	5	5	5	3	0	0	0
Q99996	-1.71016	-1.41612	-1.7001	-1.12398	-0.947444	-0.725501	-1.03367	-0.924755	-1.19124	-2.088	-0.709926	-0.579528	-0.673706	-0.545766	-0.920006	-1.01665	-0.87474	-0.981787	-0.918912	-0.766327	-0.738148	-0.756172	-1.00394	-0.625028	-0.617035	0	0	0	0	0	5	5	5	5	5
Q9BPU6	0.00584482	-0.159489	-0.139774	-0.156569	-0.0369149	0.269483	0.229135	0.427406	0.75618	0.485543	-0.441292	0.0207604	0.166256	0.114511	-0.490311	-0.368377	0.0790272	0.00662481	-0.388414	-0.754433	-0.154915	-0.0600408	-0.134384	-0.516713	-0.0237533	0	0	0	0	0	5	5	5	5	5
Q9BPW8	0.522814	1.74128	1.89586	1.58476	1.84326	NA	NA	NA	NA	NA	NA	NA	NA	NA	NA	NA	NA	NA	NA	NA	NA	NA	NA	NA	NA	0	5	5	5	5	5	0	0	0	0
Q9BPX3	NA	-1.12409	0.191831	-0.306652	0.236944	-0.616565	-0.33292	0.110828	-0.428059	0.245362	-0.190255	0.290206	-0.151209	-0.0753792	0.168956	-0.508669	-0.772711	-0.726939	-0.170404	-1.03925	-1.53926	-0.341713	-0.664345	-0.709219	-1.04278	1	0	0	0	0	4	5	5	5	5
Q9BPX6	-0.179228	0.300373	0.130565	-0.741915	0.0234698	1.33483	1.56475	1.38217	1.59098	1.71301	2.6651	2.43012	2.27791	2.38911	2.62054	2.17942	1.91761	2.09232	2.3667	2.08208	2.41267	2.21605	2.07144	2.01186	1.95879	0	0	0	0	0	5	5	5	5	5
Q9BQ04	NA	-2.2032	-2.03038	NA	-2.36365	-2.03705	NA	-1.7842	-2.36159	NA	NA	-1.84984	-1.88459	-2.45816	NA	-1.68358	NA	NA	NA	NA	NA	NA	NA	NA	NA	2	2	2	4	5	3	3	3	1	0
Q9BQ39	-0.652782	-0.673882	-0.804835	-0.959252	-0.675087	-0.562924	-0.986367	-1.07279	-1.92048	NA	-0.318615	-0.565441	-0.289218	-0.201457	-0.39778	-1.29549	-0.743815	-0.701631	-0.0706558	-0.452042	0.0444952	0.299411	-0.265582	-0.287407	0.00469716	0	1	0	0	0	5	4	5	5	5
Q9BQ52	2.25226	2.26259	2.28145	2.15085	2.23435	2.09108	1.96357	1.91962	1.60697	1.35557	2.15005	2.43596	2.50721	2.37667	2.22955	1.39827	2.06947	1.8643	1.69926	1.90248	1.80611	2.16882	2.06141	1.94394	1.89431	0	0	0	0	0	5	5	5	5	5
Q9BQ67	2.69178	2.77124	2.96766	2.66212	2.94	2.62954	2.63782	2.62771	2.78603	2.77222	3.00314	2.91063	3.0039	2.89675	2.84229	2.83065	2.84172	2.67243	3.1238	1.82018	2.82317	2.85877	2.69297	2.5151	2.27341	0	0	0	0	0	5	5	5	5	5
Q9BQ69	1.11142	1.29374	1.33088	1.40689	1.25104	NA	NA	NA	NA	NA	NA	NA	NA	NA	NA	NA	NA	NA	NA	NA	NA	NA	NA	NA	NA	0	5	5	5	5	5	0	0	0	0
Q9BQ70	0.239384	0.341791	0.187185	0.197018	0.349578	0.758223	0.474733	0.298795	0.240841	-0.709804	0.402352	0.56886	0.595913	0.792509	0.429164	0.226006	1.01343	0.661745	0.560438	0.787976	0.951156	0.997044	0.866105	1.15255	0.875889	0	0	0	0	0	5	5	5	5	5
Q9BQ95	-2.12652	-1.87086	-2.06781	-2.32207	-2.21769	NA	NA	NA	NA	NA	NA	NA	NA	NA	NA	NA	NA	NA	NA	NA	NA	NA	NA	NA	NA	0	5	5	5	5	5	0	0	0	0
Q9BQA1	2.19654	2.29324	2.25678	2.35443	2.31168	2.63291	2.71584	2.6071	2.72982	2.86385	2.30566	2.33664	2.23369	2.43694	2.30902	2.77908	2.70392	2.60082	2.82029	2.61206	2.79446	2.61179	2.32499	2.65633	2.88471	0	0	0	0	0	5	5	5	5	5
Q9BQB6	NA	NA	NA	NA	NA	NA	NA	NA	NA	NA	NA	NA	NA	NA	NA	NA	NA	NA	NA	NA	NA	NA	NA	NA	NA	5	5	5	5	5	0	0	0	0	0
Q9BQC3	-1.82965	-1.42909	-1.58477	-1.5556	-1.54871	-1.99618	-1.37721	-2.15797	-1.46097	-1.14535	-1.54788	NA	-1.54371	-1.49159	-1.86764	-1.41656	-1.44616	-1.27599	-1.36923	-1.06407	-1.57897	-1.80059	-1.11824	-0.951222	-0.976102	0	0	1	0	0	5	5	4	5	5
Q9BQC6	NA	NA	NA	NA	NA	NA	NA	NA	NA	NA	NA	NA	NA	NA	NA	NA	NA	NA	NA	NA	NA	NA	NA	NA	NA	5	5	5	5	5	0	0	0	0	0
Q9BQE3	2.74822	2.83511	2.86025	2.82511	2.8935	2.60148	2.87507	2.68297	2.79775	3.18459	3.25394	3.21416	3.04821	3.02861	3.12705	2.96746	3.02109	2.88975	2.73142	2.69642	2.72553	2.78596	2.51119	2.29993	2.76456	0	0	0	0	0	5	5	5	5	5
Q9BQG0	1.99131	2.02363	1.9806	1.928	1.98723	2.95219	2.62034	2.77857	2.38535	1.39238	3.05084	3.05424	3.25913	3.26708	3.02568	2.61417	2.84172	2.91178	2.55277	2.93821	2.76117	3.00391	3.21789	3.01846	2.90594	0	0	0	0	0	5	5	5	5	5
Q9BQP7	1.44737	1.79215	1.59991	1.60827	2.00745	NA	NA	NA	NA	NA	NA	NA	NA	NA	NA	NA	NA	NA	NA	NA	NA	NA	NA	NA	NA	0	5	5	5	5	5	0	0	0	0
Q9BQS8	NA	NA	NA	NA	NA	NA	NA	NA	NA	NA	NA	NA	NA	NA	NA	NA	NA	NA	NA	NA	NA	NA	NA	NA	NA	5	5	5	5	5	0	0	0	0	0
Q9BQT8	-2.02405	-2.15812	-2.34008	-2.03069	-1.98858	-0.509024	-0.771129	-0.901635	-0.577166	-0.217165	-0.82124	-1.19478	-1.27442	-1.23197	-1.06212	-0.547705	-0.868301	-0.565081	-0.351607	-0.769341	-1.4666	-1.38765	-1.40784	-1.47412	-1.44476	0	0	0	0	0	5	5	5	5	5
Q9BR61	-2.32323	-2.29471	-1.93055	-1.85924	-1.72777	-2.39346	-2.60441	-2.28134	-2.31817	-1.93707	-2.93279	-2.53034	-2.7678	-2.63622	-2.51339	NA	NA	NA	NA	NA	NA	NA	-2.25096	NA	-2.3651	0	0	0	5	3	5	5	5	0	2
Q9BR76;A9Z1Z3	-0.164254	-0.101611	-0.25908	0.0125382	0.103975	-0.606778	-0.2446	-0.477118	-0.335113	-1.26872	-0.290745	0.268437	-0.321796	-0.220525	-0.531503	-0.343041	0.115043	-0.462806	-0.175944	-0.311256	0.243369	0.0672684	-0.329221	-0.311423	0.312662	0	0	0	0	0	5	5	5	5	5
Q9BRF8	1.33623	NA	1.10447	1.16169	0.966653	NA	NA	NA	NA	NA	NA	NA	NA	NA	NA	NA	NA	NA	NA	NA	NA	NA	NA	NA	NA	1	5	5	5	5	4	0	0	0	0
Q9BRG1	NA	NA	NA	NA	NA	NA	NA	NA	NA	NA	NA	NA	NA	NA	NA	NA	NA	NA	NA	NA	NA	NA	NA	NA	NA	5	5	5	5	5	0	0	0	0	0
Q9BRJ2	1.68182	1.63916	1.53319	1.60577	1.57491	0.692153	0.264738	0.361961	0.257033	0.0756575	0.577184	0.829104	1.12015	1.01022	0.655738	0.183461	0.084032	-0.0314775	0.175208	0.180902	0.396295	0.408425	0.220548	0.357051	0.344596	0	0	0	0	0	5	5	5	5	5
Q9BRJ6	NA	NA	NA	NA	NA	NA	NA	NA	NA	NA	NA	NA	NA	NA	NA	NA	NA	NA	NA	NA	NA	-0.790124	NA	-0.547776	-1.01827	5	5	5	5	2	0	0	0	0	3
Q9BRK5	0.0882555	-0.00983552	0.315985	0.00023234	0.0986386	0.036773	0.223484	0.280025	0.306813	-0.0917806	0.0697405	0.179228	0.236322	0.251143	0.0608747	-0.414226	-0.683309	-0.483037	0.0700562	0.105717	0.335189	0.325016	-0.388091	0.0342517	0.212927	0	0	0	0	0	5	5	5	5	5
Q9BRP1	-0.488423	-0.490261	-0.352604	-0.205668	-0.296606	-0.0904246	0.00711019	-0.0234461	0.330516	0.508788	-0.0452635	0.118436	0.25813	-0.0954141	-0.0137744	-0.44664	-0.476163	-0.410476	-0.772999	-0.26212	-0.327953	-0.419241	-0.282366	-0.595811	-0.280557	0	0	0	0	0	5	5	5	5	5
Q9BRP8	NA	NA	NA	NA	NA	NA	NA	NA	NA	NA	NA	NA	NA	NA	NA	NA	NA	NA	NA	NA	NA	NA	NA	NA	NA	5	5	5	5	5	0	0	0	0	0
Q9BRQ6	NA	NA	NA	NA	NA	1.95695	2.4508	2.13061	2.389	2.9421	2.50257	2.42725	2.33431	2.09169	2.59703	1.27678	1.21939	1.28122	1.65033	1.06272	1.52023	1.17865	1.26924	1.22159	1.052	5	0	0	0	0	0	5	5	5	5
Q9BRR6	0.0513215	0.14939	-0.0264567	-0.159161	-0.333639	0.268096	0.493565	0.688439	0.535271	0.856589	0.461623	0.393745	0.447889	0.406283	0.353787	0.322554	0.119925	0.21224	0.269142	0.0331844	0.412801	0.430411	0.193646	0.0220962	0.121873	0	0	0	0	0	5	5	5	5	5
Q9BRS2	-0.394515	-0.4098	-0.471439	-0.350058	-0.525889	-0.0422441	-0.245824	-0.351261	-0.527887	-1.12343	-0.250009	0.130907	-0.0313031	0.330523	-0.191007	-0.287613	0.279314	0.0300047	-0.169842	0.321817	0.151705	0.266047	-0.0774094	0.162786	0.206231	0	0	0	0	0	5	5	5	5	5
Q9BRS8	NA	NA	NA	NA	NA	NA	NA	NA	NA	NA	NA	NA	NA	NA	NA	NA	NA	NA	NA	NA	NA	NA	NA	NA	NA	5	5	5	5	5	0	0	0	0	0
Q9BRT2	-0.750039	-0.536675	-0.985865	-0.603906	-0.61031	NA	NA	NA	NA	NA	NA	NA	NA	NA	NA	NA	NA	NA	NA	NA	NA	NA	NA	NA	NA	0	5	5	5	5	5	0	0	0	0
Q9BRU9	NA	NA	NA	NA	NA	NA	NA	NA	NA	NA	NA	NA	NA	NA	NA	NA	NA	NA	NA	NA	NA	NA	NA	NA	NA	5	5	5	5	5	0	0	0	0	0
Q9BRX2	0.698987	0.788203	0.87723	0.814711	0.922284	0.901324	1.08485	0.890548	1.176	0.898612	1.00351	1.09823	0.778847	0.8856	0.942126	0.807681	0.896799	0.798737	0.871574	0.719144	0.838563	0.710717	0.900881	0.997882	0.8167	0	0	0	0	0	5	5	5	5	5
Q9BRX9	NA	NA	NA	NA	NA	NA	NA	NA	NA	NA	NA	NA	NA	NA	NA	NA	NA	NA	NA	NA	NA	NA	NA	NA	NA	5	5	5	5	5	0	0	0	0	0
Q9BRY0	NA	NA	NA	-0.414495	-0.332798	NA	NA	NA	NA	NA	NA	NA	NA	NA	NA	NA	NA	NA	NA	NA	NA	NA	NA	NA	NA	3	5	5	5	5	2	0	0	0	0
Q9BRZ2	NA	NA	NA	NA	NA	NA	NA	NA	NA	NA	NA	NA	NA	NA	NA	NA	NA	NA	NA	NA	NA	NA	NA	NA	NA	5	5	5	5	5	0	0	0	0	0
Q9BS26	0.205924	0.399235	0.436079	0.29033	0.408703	1.43648	1.24848	1.47051	1.72507	1.41443	1.3946	1.41219	1.49329	1.02298	1.17018	1.30027	1.30125	1.23114	1.26044	1.08913	1.3648	1.09941	0.934326	0.990065	1.46809	0	0	0	0	0	5	5	5	5	5
Q9BS40	NA	NA	NA	NA	NA	NA	NA	NA	NA	NA	NA	NA	NA	NA	NA	NA	NA	NA	NA	NA	NA	NA	NA	NA	NA	5	5	5	5	5	0	0	0	0	0
Q9BSC4	NA	NA	NA	NA	NA	-1.55449	-1.61045	-1.75777	-2.18398	NA	NA	NA	NA	NA	NA	NA	-1.44874	-2.20296	-1.99315	-1.45833	-1.58335	-1.14742	-1.30051	-1.66517	-1.42002	5	1	5	1	0	0	4	0	4	5
Q9BSD7	-0.792723	-1.23515	-0.986436	-0.892258	-1.15843	-1.19788	-1.29106	-0.997038	-1.21279	NA	NA	-0.952993	-1.02925	-1.12257	-1.2405	-1.1437	-1.6012	-1.16518	-1.22877	-1.19438	-1.30143	-1.66519	-1.39552	-1.12548	-0.957204	0	1	1	0	0	5	4	4	5	5
Q9BSF4	-0.346563	-0.223634	-0.310838	NA	-0.307427	0.438926	0.675707	0.524144	0.769023	1.23663	0.894825	0.543264	0.845407	0.869541	1.00404	0.537089	0.422641	0.547176	0.944915	0.37046	0.535825	0.0429578	0.541575	0.290633	0.217145	1	0	0	0	0	4	5	5	5	5
Q9BSH4	1.2324	0.961556	1.27674	1.63999	1.62792	-0.302171	-0.454482	-0.51964	-0.730186	-0.488005	-0.317376	-0.150332	0.0911727	-0.46569	-0.115305	-0.970125	-0.525843	-0.686551	-0.485577	-0.561254	-0.557433	-0.408493	-0.408261	-0.254071	-0.319543	0	0	0	0	0	5	5	5	5	5
Q9BSH5	2.0978	NA	1.95321	NA	NA	NA	NA	NA	NA	NA	NA	NA	NA	NA	NA	NA	NA	NA	NA	NA	NA	NA	NA	NA	NA	3	5	5	5	5	2	0	0	0	0
Q9BSJ2	-0.983124	-0.873359	-1.00242	-0.934742	NA	-1.13263	-0.980607	-0.60933	-0.595186	-0.72772	-1.03342	-0.976257	-1.15976	-0.927101	-1.3065	-0.866076	-1.25647	-1.13778	-0.698536	-2.05088	NA	NA	NA	NA	NA	1	0	0	0	5	4	5	5	5	0
Q9BSJ5	0.614135	0.636467	0.555504	0.710999	0.414441	-2.96565	-2.61621	-3.67411	-2.65892	-2.78418	-3.29521	-2.18093	-2.8001	-2.64921	-2.51447	NA	NA	NA	NA	NA	NA	NA	NA	NA	NA	0	0	0	5	5	5	5	5	0	0
Q9BSJ8	1.6906	1.66344	1.69149	1.67711	1.71951	1.96644	1.85813	1.8554	1.73945	1.76997	2.03899	2.06609	2.18004	2.03702	2.00832	1.61669	1.74972	1.66326	1.72805	1.72337	1.89592	2.00088	1.80783	1.91877	1.92764	0	0	0	0	0	5	5	5	5	5
Q9BSK2;Q96CQ1	-1.42128	-1.77452	-1.71245	-2.01145	-4.18239	-1.40223	-1.21372	-1.34803	-1.04728	-0.512339	-0.218707	-0.663996	-0.308034	-0.553034	-0.279162	-1.45809	-1.42018	-1.8276	-1.29197	-1.32197	-1.21369	-1.38394	-1.10234	-1.2998	-1.51581	0	0	0	0	0	5	5	5	5	5
Q9BST9	NA	NA	NA	NA	NA	NA	NA	NA	NA	NA	NA	NA	NA	NA	NA	NA	NA	NA	NA	NA	NA	NA	NA	NA	NA	5	5	5	5	5	0	0	0	0	0
Q9BSY4	NA	NA	NA	NA	NA	-0.700849	-0.442079	-0.614041	0.0123075	0.348486	-0.175915	-0.14142	-0.344669	NA	0.00874935	-0.590037	-0.909985	-0.997195	-0.440353	NA	-0.466447	-0.763086	-0.637934	-1.29212	-0.800406	5	0	1	1	0	0	5	4	4	5
Q9BT17	-1.31386	-1.47616	-1.5271	-1.50825	-1.23629	NA	NA	NA	NA	NA	NA	NA	NA	NA	NA	NA	NA	NA	NA	NA	NA	NA	NA	NA	NA	0	5	5	5	5	5	0	0	0	0
Q9BT22	-0.361535	-0.277223	-0.320674	-0.469153	-0.372143	-0.556356	-0.0537765	-0.252258	-0.277712	-0.417792	-0.493082	-0.533005	-0.458545	-0.814886	-0.6205	0.0850336	-0.231805	-0.166883	-0.312921	-0.0553132	0.0676945	-0.134779	-0.288765	-0.07079	0.0370206	0	0	0	0	0	5	5	5	5	5
Q9BT40	NA	NA	NA	NA	NA	NA	NA	NA	NA	NA	NA	NA	NA	NA	NA	NA	NA	NA	NA	NA	NA	NA	NA	NA	NA	5	5	5	5	5	0	0	0	0	0
Q9BT73	NA	NA	NA	NA	NA	NA	NA	NA	NA	NA	NA	NA	NA	NA	NA	NA	NA	NA	NA	NA	NA	NA	NA	NA	NA	5	5	5	5	5	0	0	0	0	0
Q9BT78	NA	NA	NA	NA	NA	NA	NA	NA	NA	NA	NA	NA	NA	NA	NA	NA	NA	NA	NA	NA	NA	NA	NA	NA	NA	5	5	5	5	5	0	0	0	0	0
Q9BTC0	-1.70058	-1.43201	-1.43891	-1.53221	-1.39074	-1.30231	-1.29114	-1.57467	-1.52884	-1.92796	-1.42025	-1.53146	-1.38026	-1.37706	-1.43846	-1.47904	-0.778736	-1.12979	-1.14035	-0.770304	-1.0244	-0.869011	-1.009	-0.995472	-1.3449	0	0	0	0	0	5	5	5	5	5
Q9BTC8	-0.703094	-0.559968	-0.505874	-0.618956	-0.529328	-1.12208	-0.531824	-1.16613	-0.796096	-0.818998	-0.454455	-0.100084	-0.0673991	-0.178847	-0.265377	-0.691678	-0.783888	-0.824447	-0.979641	-0.743409	-0.419049	-0.688185	-0.148616	-0.602108	-0.458748	0	0	0	0	0	5	5	5	5	5
Q9BTE1	NA	NA	NA	NA	NA	NA	NA	NA	NA	NA	NA	NA	NA	-1.2535	-1.41302	NA	NA	NA	NA	NA	NA	NA	NA	NA	NA	5	5	3	5	5	0	0	2	0	0
Q9BTE3	1.22498	1.17454	1.26812	1.14741	1.21212	0.86467	0.881645	0.876047	0.912131	1.17214	1.4491	1.55682	1.44373	1.39271	1.44033	0.903615	0.708238	0.671747	0.644402	0.499537	0.815208	0.777482	0.944487	0.753947	0.818965	0	0	0	0	0	5	5	5	5	5
Q9BTE6	-0.338665	-0.306297	-0.413087	-0.319467	-0.11753	0.121383	0.452484	0.2123	0.312365	0.375816	0.229148	0.434845	-0.0371028	0.117913	-0.0280324	0.326014	0.399839	0.188054	0.15807	-0.0125843	-0.0684221	-0.420939	-0.526585	0.0504572	-0.341571	0	0	0	0	0	5	5	5	5	5
Q9BTE7	-1.06577	-0.716486	-0.605325	-0.858957	-0.847028	-1.03231	-0.861276	-1.16882	-0.801394	-0.547745	-0.772548	-0.690582	-0.519686	-0.772604	-0.693387	-1.22022	-1.07803	-1.29155	-1.11958	-1.00524	-0.917839	-0.811401	-1.24637	-0.904578	-0.830932	0	0	0	0	0	5	5	5	5	5
Q9BTT0	1.24131	1.71677	1.53717	1.55287	1.57718	0.965905	1.38941	1.14768	0.990732	1.95152	1.40878	1.10394	0.92888	1.06126	1.04784	2.35566	1.86987	1.78756	2.22741	1.33388	1.64623	1.43725	0.956643	1.2388	0.632212	0	0	0	0	0	5	5	5	5	5
Q9BTT6	NA	NA	NA	NA	NA	NA	NA	NA	NA	NA	NA	NA	NA	NA	NA	NA	NA	NA	NA	NA	NA	NA	NA	NA	NA	5	5	5	5	5	0	0	0	0	0
Q9BTV4	0.549737	0.562259	0.569667	0.16745	0.296653	0.432544	0.547852	0.886777	0.436664	1.18668	0.675044	0.465549	0.259899	0.0976053	0.15707	0.624918	0.193179	0.25278	0.605852	0.134051	0.503064	0.283703	0	-0.0993629	0.31378	0	0	0	0	0	5	5	5	5	5
Q9BTW9	-0.613836	-1.12284	-0.616114	-0.761397	-0.685437	-0.262213	-0.143466	-0.490176	0.251049	0.455759	0.0362953	-0.29581	-0.594442	-0.500886	-0.384991	-0.467235	-0.446993	-0.631995	-0.378528	-0.622347	-0.524406	-1.09763	-1.22105	-0.628248	-0.633504	0	0	0	0	0	5	5	5	5	5
Q9BTX1	-1.38905	-1.07438	-1.10901	-1.39152	-1.31904	-1.22781	-1.37447	-1.21891	-0.769548	-0.481467	-1.07862	-1.11355	-1.04992	-1.21019	-0.862038	-0.922057	-1.50046	-1.00336	-1.21748	-1.16935	-0.723058	-1.33138	-1.71028	-1.10033	-1.13368	0	0	0	0	0	5	5	5	5	5
Q9BTZ2	NA	NA	NA	NA	NA	NA	NA	NA	NA	NA	NA	NA	NA	NA	NA	NA	NA	NA	NA	NA	NA	NA	NA	NA	NA	5	5	5	5	5	0	0	0	0	0
Q9BU23	NA	NA	NA	NA	NA	NA	NA	NA	NA	NA	NA	NA	NA	NA	NA	NA	NA	NA	NA	NA	NA	NA	NA	NA	NA	5	5	5	5	5	0	0	0	0	0
Q9BU61	0.90157	0.646015	0.800045	0.902246	0.825141	0.029493	-0.388494	-0.223284	-0.112454	-0.366431	0.0664239	-0.185734	-0.028331	-0.423001	-0.132682	-0.331998	-0.625107	-0.354175	-0.383734	-0.557851	-0.556243	-0.362484	-0.865225	-0.606497	-0.475186	0	0	0	0	0	5	5	5	5	5
Q9BU76	-0.380893	-1.0164	-0.935053	-0.777492	-1.02646	-0.310176	-0.447985	-0.75992	-1.80885	-2.39036	-0.302336	-0.976891	-0.697287	-0.347603	-0.358642	-0.425815	0.15671	-0.23056	-0.360989	-0.203825	-0.482533	0.0684673	-0.0179975	-0.0801716	-0.327603	0	0	0	0	0	5	5	5	5	5
Q9BUB7	1.06392	NA	0.728855	0.680359	0.617944	NA	NA	NA	NA	NA	NA	NA	NA	NA	NA	NA	-1.52592	-1.71894	-1.47459	-0.821273	NA	NA	NA	NA	NA	1	5	5	1	5	4	0	0	4	0
Q9BUF5	1.18473	1.11556	1.26908	1.28755	1.22581	0.834576	1.20366	1.21093	1.10491	1.14067	1.02532	1.3057	1.09423	1.12422	1.22826	1.13959	1.16393	0.902767	1.26096	1.23361	1.19932	1.02658	0.839001	0.579004	1.18859	0	0	0	0	0	5	5	5	5	5
Q9BUJ2	-0.371963	-0.414064	-0.284897	-0.212006	-0.167232	-0.364889	-0.865768	-0.812391	-0.955583	-0.799859	-0.137397	-0.0484575	-0.00238396	0.106174	-0.264687	-0.536219	-0.0224679	-0.329096	-0.607159	-0.354997	-0.352252	-0.244352	-0.050159	0.170194	-0.375335	0	0	0	0	0	5	5	5	5	5
Q9BUK0	NA	NA	NA	NA	NA	NA	NA	NA	NA	-1.26967	-0.836871	-1.00895	-1.2513	-1.30251	-0.817789	NA	NA	NA	NA	NA	NA	NA	NA	NA	NA	5	4	0	5	5	0	1	5	0	0
Q9BUK6	NA	NA	NA	NA	NA	NA	NA	NA	NA	-1.44575	NA	-1.71105	-1.59256	NA	-1.17726	NA	-1.86242	-1.15329	NA	NA	NA	NA	NA	NA	NA	5	4	2	3	5	0	1	3	2	0
Q9BUM1	NA	NA	NA	NA	NA	NA	NA	NA	NA	NA	NA	NA	NA	NA	NA	NA	NA	NA	NA	NA	NA	NA	NA	NA	NA	5	5	5	5	5	0	0	0	0	0
Q9BUN8	NA	NA	NA	NA	NA	NA	NA	NA	NA	NA	NA	NA	NA	NA	NA	NA	NA	NA	NA	NA	NA	NA	NA	NA	NA	5	5	5	5	5	0	0	0	0	0
Q9BUQ8	-0.540475	-0.756418	-0.836906	-0.877414	-0.691773	-0.250488	-0.514072	-0.476487	-0.979629	-3.1701	0.0480106	0.0226013	0.0427137	0.192793	-0.242735	-0.887808	-0.210992	-0.680506	-0.0625452	0.10921	-0.198305	0.189327	-0.220096	-0.193907	0.117847	0	0	0	0	0	5	5	5	5	5
Q9BUR5	NA	NA	NA	NA	NA	1.72996	1.58034	1.64416	1.92168	2.58946	2.2949	1.84386	2.04058	1.91714	2.30346	1.87988	1.64642	2.00826	2.31838	1.75433	0.838483	1.25308	1.75631	1.34835	1.60587	5	0	0	0	0	0	5	5	5	5
Q9BUT9	NA	NA	NA	NA	NA	NA	NA	NA	NA	NA	NA	NA	NA	NA	NA	NA	NA	NA	NA	NA	NA	NA	NA	NA	NA	5	5	5	5	5	0	0	0	0	0
Q9BUV8	NA	NA	NA	NA	NA	NA	NA	NA	NA	NA	NA	NA	NA	NA	NA	NA	NA	NA	NA	NA	NA	NA	NA	NA	NA	5	5	5	5	5	0	0	0	0	0
Q9BV20	0.75261	0.882475	0.671935	0.652959	0.660759	0.880866	0.953283	0.769926	0.947646	1.18769	0.159957	0.769757	0.105758	0.0411339	0.114948	0.927519	0.641031	0.891301	0.761669	0.417259	0.692665	0.444423	0.486304	0.684821	0.401038	0	0	0	0	0	5	5	5	5	5
Q9BV35	NA	NA	NA	NA	NA	NA	NA	NA	NA	NA	NA	NA	NA	NA	NA	NA	NA	NA	NA	NA	NA	NA	NA	NA	NA	5	5	5	5	5	0	0	0	0	0
Q9BV38	0.86258	0.815237	0.740253	0.508352	0.669363	0.738788	0.795054	0.878219	0.992334	1.45259	0.994099	0.759935	0.838763	0.666903	1.07657	0.84983	0.466882	0.901668	0.913648	0.78197	0.847894	0.612223	0.845701	0.693166	0.796851	0	0	0	0	0	5	5	5	5	5
Q9BV40	NA	NA	NA	NA	NA	NA	NA	NA	NA	NA	NA	NA	NA	NA	NA	NA	NA	NA	NA	NA	NA	NA	NA	NA	NA	5	5	5	5	5	0	0	0	0	0
Q9BV44	0.254581	0.43188	0.381034	0.384963	0.485672	0.488546	0.645978	0.486909	0.671511	0.651202	0.355758	0.485754	0.431694	0.648512	0.539356	0.209178	0.301177	0.198708	0.227712	0.150865	0.273965	0.113881	0.767726	0.368922	0.468086	0	0	0	0	0	5	5	5	5	5
Q9BV57	0.535761	0.458669	0.865593	0.769305	0.730846	0.366471	0.881028	0.660833	0.934238	1.17645	0.793421	0.960345	0.502977	0.727528	0.758079	0.289144	0.291299	0.213893	0.14856	-0.270967	0.705946	-0.130096	0.554417	0.271475	0.393656	0	0	0	0	0	5	5	5	5	5
Q9BV68	NA	NA	NA	NA	NA	NA	NA	NA	NA	NA	NA	NA	NA	NA	NA	NA	NA	NA	NA	NA	NA	NA	NA	NA	NA	5	5	5	5	5	0	0	0	0	0
Q9BV73	NA	NA	NA	NA	NA	NA	NA	NA	NA	NA	NA	-3.63509	-3.34794	-3.35558	NA	NA	NA	NA	NA	NA	NA	NA	NA	NA	NA	5	5	2	5	5	0	0	3	0	0
Q9BV79	0.453699	0.647219	0.898331	0.996371	1.0352	NA	NA	NA	NA	NA	NA	NA	NA	NA	NA	NA	NA	NA	NA	NA	NA	NA	NA	NA	NA	0	5	5	5	5	5	0	0	0	0
Q9BV86	NA	NA	NA	NA	NA	-1.61154	-1.09564	-0.843243	-1.28339	NA	NA	-1.35971	NA	-1.61987	NA	NA	NA	NA	NA	NA	NA	NA	NA	NA	NA	5	1	3	5	5	0	4	2	0	0
Q9BVA0	NA	NA	NA	NA	NA	NA	NA	NA	NA	NA	NA	NA	NA	NA	NA	NA	NA	NA	NA	NA	NA	NA	NA	NA	NA	5	5	5	5	5	0	0	0	0	0
Q9BVA1	3.37217	3.69666	3.5856	3.64769	3.74842	2.6674	2.97186	2.9044	3.10433	3.39593	3.19441	3.1632	2.97059	3.09652	3.05944	4.08615	4.10206	3.60044	3.93716	3.44573	3.55048	3.41251	3.43978	3.44876	3.35675	0	0	0	0	0	5	5	5	5	5
Q9BVC4	-0.244138	-0.272775	-0.21536	-0.382765	-0.265192	0.0777203	-0.0715778	0.283903	-0.00830643	0.26344	0.12049	-0.0363797	0.191553	0.0837513	0.359297	0.0928145	-0.0597303	0.00498895	0.0890491	0.307652	0.17401	0.163642	0.0628569	-0.355825	0.000590152	0	0	0	0	0	5	5	5	5	5
Q9BVG9	NA	NA	NA	NA	NA	NA	NA	NA	NA	NA	NA	NA	NA	NA	NA	NA	NA	NA	NA	NA	NA	NA	NA	NA	NA	5	5	5	5	5	0	0	0	0	0
Q9BVJ6	-1.36393	-0.440169	-1.24258	-0.773213	-0.784869	0.618837	-0.0694083	-0.0558781	-0.353913	-1.99408	0.595755	0.885129	1.21628	0.964253	0.66137	-0.232599	0.734144	0.360647	-0.177073	-0.00896526	0.748201	0.625153	1.05491	0.720944	0.592351	0	0	0	0	0	5	5	5	5	5
Q9BVK6	NA	NA	NA	NA	NA	-1.94961	-1.56121	-1.60466	-1.40308	-1.12961	-1.44401	-1.47001	-1.9521	-2.3255	-1.8495	-1.18735	-1.69264	-1.79665	-0.921685	-1.8756	-1.35309	-1.75959	NA	-1.58253	-1.84939	5	0	0	0	1	0	5	5	5	4
Q9BVL4	-0.213742	0.667002	NA	0.507371	NA	NA	NA	NA	NA	0.394899	0.040096	0.127549	0.143099	-0.292901	-0.0169049	NA	NA	NA	NA	NA	NA	NA	NA	NA	NA	2	4	0	5	5	3	1	5	0	0
Q9BVM2	NA	NA	NA	NA	NA	NA	NA	NA	NA	NA	NA	NA	NA	NA	NA	-1.14977	NA	-1.02136	-1.7146	-1.70055	NA	NA	NA	NA	NA	5	5	5	1	5	0	0	0	4	0
Q9BVP2	1.74187	1.82737	1.61359	1.72436	1.81202	1.23698	0.806262	1.09869	0.0763115	-1.46809	1.61747	1.67058	1.87613	2.15809	1.64536	0.297664	0.70153	0.496366	0.743082	0.939033	1.30737	1.47914	1.05633	1.21171	1.19004	0	0	0	0	0	5	5	5	5	5
Q9BVQ7	NA	NA	NA	NA	NA	NA	NA	NA	NA	NA	NA	NA	NA	NA	NA	NA	NA	NA	NA	NA	NA	NA	NA	NA	NA	5	5	5	5	5	0	0	0	0	0
Q9BVS4	-0.380167	-0.134961	-0.185875	-0.287469	-0.133559	-0.17137	0.037623	-0.363341	-0.163489	-0.0229041	-0.370417	-0.217974	-0.461093	-0.193056	-0.463014	-0.702839	-0.641669	-0.524253	-0.412153	-0.915614	-0.871002	-0.439479	-0.717038	-0.694564	-0.739601	0	0	0	0	0	5	5	5	5	5
Q9BVS5	0.0470988	0.171652	0.0510524	-0.090859	-0.233214	NA	NA	NA	NA	NA	NA	NA	NA	NA	NA	NA	NA	NA	NA	NA	NA	NA	NA	NA	NA	0	5	5	5	5	5	0	0	0	0
Q9BVV7	-0.8224	-0.971721	-0.8171	-0.735108	-0.941238	0.325224	0.595187	0.349632	0.689795	0.718484	0.288681	0.0980507	0.124282	0.220787	0.321331	0.140955	0.00571163	0.1534	0.289181	0.176292	0.410882	0.266674	-0.185278	0.295198	0.399722	0	0	0	0	0	5	5	5	5	5
Q9BW19	-0.536964	-0.477213	-0.485687	-0.370458	-0.0262849	-0.626203	-0.688531	-0.887376	-0.960013	NA	-0.431307	-0.00299953	-0.0198804	0.231465	-0.270418	-0.651276	0.184561	0.0324156	-0.0356635	0.0870779	0.253402	0.0767123	0.2513	0.0103627	-0.00203266	0	1	0	0	0	5	4	5	5	5
Q9BW27	-1.20238	-1.01031	-0.689552	-1.25474	-1.00522	-0.767311	-0.623747	-0.859569	-0.632923	-0.322001	-0.138959	-0.562774	-0.559854	-0.85275	-0.935062	-0.817561	-1.25482	-1.10644	-1.05528	-1.38379	-1.18524	-1.21046	-1.09507	-1.29016	-1.43962	0	0	0	0	0	5	5	5	5	5
Q9BW60	NA	NA	NA	NA	NA	NA	NA	NA	NA	NA	NA	NA	NA	NA	NA	NA	NA	NA	NA	NA	NA	NA	NA	NA	NA	5	5	5	5	5	0	0	0	0	0
Q9BW71	NA	-2.80052	-2.65824	-2.35883	-2.85429	NA	NA	NA	NA	NA	NA	NA	NA	NA	NA	NA	NA	NA	NA	NA	NA	NA	NA	NA	NA	1	5	5	5	5	4	0	0	0	0
Q9BW85	NA	NA	NA	NA	NA	NA	NA	NA	NA	NA	NA	NA	NA	NA	NA	-1.27044	-1.70648	-1.16064	NA	-1.11192	NA	NA	-1.50105	NA	-1.14166	5	5	5	1	3	0	0	0	4	2
Q9BW91	-2.34003	-2.49847	-2.4618	-2.3731	-2.49297	NA	NA	NA	NA	NA	NA	NA	NA	NA	NA	NA	NA	NA	NA	NA	NA	NA	NA	NA	NA	0	5	5	5	5	5	0	0	0	0
Q9BW92	1.11644	1.02091	0.87723	0.835224	0.960195	0.257361	0.0340963	0.422611	0.259909	0.315328	0.237237	0.290154	0.178656	0.208752	0.246188	0.22594	-0.18425	0.13781	0.10679	0.117985	0.120723	-0.0886178	0.0695713	-0.156393	0.0161075	0	0	0	0	0	5	5	5	5	5
Q9BWD1	1.73462	1.92256	1.92178	1.8662	1.9635	1.8451	1.9301	1.80572	2.10218	1.98485	1.86825	1.95557	1.75087	1.80621	1.73067	1.73115	1.64347	1.64197	1.53477	1.45412	1.72603	1.46878	1.65626	1.50829	1.4934	0	0	0	0	0	5	5	5	5	5
Q9BWE0	NA	NA	NA	NA	NA	-2.16724	-2.64519	-2.56091	-2.66715	NA	-2.62588	-2.44383	-1.82359	-2.01809	-2.0802	-3.10581	-1.55896	-2.46022	-2.79121	-1.60502	-2.31083	-2.48583	-2.18684	-1.30996	-1.60611	5	1	0	0	0	0	4	5	5	5
Q9BWF3	0.705045	0.657174	0.750401	0.725124	0.572858	0.545655	0.371278	0.491883	0.264372	0.423707	0.529461	0.625134	0.706928	0.383016	0.585842	0.348299	0.286615	0.376232	0.606891	0.638755	0.671976	0.431623	0.143453	0.282951	0.484683	0	0	0	0	0	5	5	5	5	5
Q9BWH6	-1.16215	-1.03295	-1.16648	-1.13286	-1.11086	NA	NA	NA	NA	NA	NA	NA	NA	NA	NA	-0.59821	-1.65444	-0.825198	-1.51591	-1.54177	NA	NA	NA	NA	-0.421464	0	5	5	0	4	5	0	0	5	1
Q9BWJ5	NA	NA	NA	NA	NA	NA	NA	NA	NA	NA	NA	NA	NA	NA	NA	-0.447062	-0.307163	-0.178066	-0.307654	-0.493583	NA	NA	NA	NA	NA	5	5	5	0	5	0	0	0	5	0
Q9BWM7	NA	NA	NA	NA	NA	NA	NA	NA	NA	2.38219	2.42038	2.24555	2.26684	2.06385	2.60827	NA	2.2846	NA	NA	NA	NA	NA	NA	2.6799	3.05783	5	4	0	4	3	0	1	5	1	2
Q9BWS9	NA	NA	NA	NA	NA	NA	NA	NA	NA	NA	NA	NA	NA	NA	NA	NA	NA	NA	NA	NA	NA	NA	NA	NA	NA	5	5	5	5	5	0	0	0	0	0
Q9BWU0	0.139708	-0.012495	0.178668	0.0549348	0.044715	-0.203717	-0.166237	-0.288122	-0.168349	-0.034969	-0.22367	0.024123	-0.119638	0.0686381	-0.233062	-0.0808412	-0.0726076	-0.208219	-0.243547	-0.0735573	-0.127347	0.0162439	-0.0363137	0.114314	0.0597351	0	0	0	0	0	5	5	5	5	5
Q9BX10	NA	NA	NA	NA	NA	NA	NA	NA	NA	NA	NA	NA	NA	NA	NA	-2.37154	-1.40045	-1.72007	-2.27112	-1.89046	-2.02111	-1.49059	-1.2825	-3.29383	-1.53008	5	5	5	0	0	0	0	0	5	5
Q9BX40	NA	NA	NA	NA	NA	-0.594532	-0.898997	-1.35603	-1.34748	NA	-1.59497	NA	-1.0299	-1.00322	NA	-0.673308	-0.124832	-0.0578771	-0.531903	-0.139952	-0.260253	0.00464192	-0.804441	0.0335282	-0.127009	5	1	2	0	0	0	4	3	5	5
Q9BX68	0.515874	0.504899	0.335861	0.514545	0.43738	0.256079	0.3131	0.652839	0.30341	1.11996	-0.381559	-0.184196	0.385397	0.0867643	-0.437078	0.542674	0.288644	0.690866	0.826077	0.717064	0.426801	0.336606	0.828567	0.284689	0.161637	0	0	0	0	0	5	5	5	5	5
Q9BXB4	NA	NA	NA	NA	NA	0.0119249	-0.255904	-0.14922	-0.140412	0.114085	-0.265875	-0.203507	-0.418588	-0.218463	-0.268897	-0.521379	NA	-0.390351	-0.564908	-0.302053	-0.396052	-0.493845	0.0705037	-0.480619	0.0585853	5	0	0	1	0	0	5	5	4	5
Q9BXB5	NA	NA	NA	NA	NA	NA	NA	NA	NA	NA	NA	NA	NA	NA	NA	NA	NA	NA	NA	NA	NA	NA	NA	NA	NA	5	5	5	5	5	0	0	0	0	0
Q9BXJ9	-0.859786	-0.73104	-0.660123	-0.660101	-0.931252	-0.192695	-0.0628115	0.197669	0.228496	-0.104937	-0.502601	-0.575969	-0.584486	-0.594757	-0.384017	-0.656265	-0.941299	-0.720429	-0.661183	-0.705398	-0.540763	-1.2664	-1.3558	-1.81593	-0.698113	0	0	0	0	0	5	5	5	5	5
Q9BXK1	-1.51299	-1.31755	-1.20123	-1.28323	-1.38114	-1.90161	-1.49002	-2.12861	-1.80609	NA	-1.55457	-1.23369	-1.36996	-1.32144	-1.2607	-2.44485	-1.43815	-1.85948	-1.92121	-1.82136	-1.2225	-1.40521	-1.2749	-1.60332	-1.44774	0	1	0	0	0	5	4	5	5	5
Q9BXP5	0.876369	0.716424	0.952081	1.00195	0.738644	1.59553	1.20205	1.45201	1.49479	1.87889	1.41198	1.53515	1.61624	1.46553	1.61377	1.30263	1.30637	1.59811	1.17218	1.33079	1.45357	1.46291	1.81206	1.48309	1.60176	0	0	0	0	0	5	5	5	5	5
Q9BXR0	-1.70427	-1.88795	-1.59341	-1.75437	-1.36931	NA	NA	NA	NA	-1.38097	NA	NA	NA	NA	NA	NA	NA	NA	NA	NA	NA	NA	NA	NA	NA	0	4	5	5	5	5	1	0	0	0
Q9BXS5;Q9Y6Q5	1.07926	1.22657	1.33928	1.40714	1.51568	1.66108	1.24133	1.15119	0.919493	0.168327	1.44128	1.59659	1.39921	1.88168	1.26717	1.21011	1.69685	1.2793	1.18055	1.16176	1.21755	1.7162	1.35992	1.6546	1.27456	0	0	0	0	0	5	5	5	5	5
Q9BXS6	NA	NA	NA	NA	NA	NA	NA	NA	NA	NA	NA	NA	NA	NA	NA	NA	NA	NA	NA	NA	NA	NA	NA	NA	NA	5	5	5	5	5	0	0	0	0	0
Q9BXW7	1.27547	1.31711	1.12303	1.11435	0.993066	0.527223	0.543181	0.674588	0.831006	0.962594	0.640776	0.541583	0.421692	0.405652	0.434522	0.672764	0.673473	0.563291	1.09374	0.615833	0.513636	0.427144	1.02111	0.630687	0.511723	0	0	0	0	0	5	5	5	5	5
Q9BXW9	-1.30621	-1.34212	-1.28903	-1.60272	-1.41806	-1.61567	-1.37654	-1.48443	-1.32416	-0.776833	-1.89501	-1.47959	-1.33509	-1.37476	-1.3845	-1.82426	-1.93578	-1.82775	-1.61451	-1.96938	-1.60645	-1.75162	-1.27068	-1.68856	-2.15505	0	0	0	0	0	5	5	5	5	5
Q9BY32	0.219481	0.318172	0.267073	0.442037	0.351898	0.277202	0.522331	0.325668	0.721052	0.542451	0.885599	1.02082	1.15432	1.12803	1.10581	1.1514	1.32926	1.38862	1.24496	1.20677	0.883091	0.557177	0.287621	0.923882	0.798648	0	0	0	0	0	5	5	5	5	5
Q9BY42	0.244415	0.374947	0.589696	0.523819	0.390039	-0.122124	0.0158212	-0.140798	0.0473797	0.374564	-0.182584	-0.255021	-0.341044	-0.425641	-0.237316	-0.430394	-0.299889	-0.49707	-0.584505	-0.729303	-0.403408	-0.232892	-0.238979	-0.245587	-0.174888	0	0	0	0	0	5	5	5	5	5
Q9BY44	-0.0409209	-0.00888688	0.116742	0.0941198	0.196801	0.552364	0.348255	0.165854	-0.120189	-0.523828	0.709125	0.942015	0.72731	0.928631	0.633947	0.311005	0.88459	0.641357	0.424831	0.53845	0.705163	0.721807	0.90749	0.738718	0.457378	0	0	0	0	0	5	5	5	5	5
Q9BY77	0.252632	0.215901	0.264444	-0.00023234	-0.0329073	0.271618	0.162399	0.155879	0.139101	0.100741	0.428316	0.447092	0.311569	0.29457	0.300524	0.0848149	0.311125	0.348336	0.198908	0.225182	0.279236	0.202819	0.0991144	0.16184	0.175308	0	0	0	0	0	5	5	5	5	5
Q9BY89	NA	-1.9907	-1.94393	-2.06808	-2.10989	-1.69615	-1.48515	-1.42513	-1.55995	-1.87665	-1.87702	-1.73717	-1.58461	-1.40037	-1.6561	-1.80305	-1.67006	-1.93833	-1.7558	-1.90765	-1.61433	-1.94897	-1.88851	-1.90161	-1.90885	1	0	0	0	0	4	5	5	5	5
Q9BYB4	-1.18302	-0.939677	-1.42614	-1.37262	NA	-0.622554	-0.722814	-0.513026	-0.694589	-0.525663	-1.12794	-0.620153	-0.763948	-0.822954	-1.00023	-0.63533	-1.05178	-0.273823	-0.962939	-1.49024	-1.04339	-1.06563	-0.749956	-1.35716	-1.11536	1	0	0	0	0	4	5	5	5	5
Q9BYC8	0.222034	-0.106169	-0.0826426	0.0763361	-0.267947	NA	NA	NA	NA	NA	NA	NA	NA	NA	NA	NA	NA	NA	NA	NA	NA	NA	NA	NA	NA	0	5	5	5	5	5	0	0	0	0
Q9BYC9	0.237019	1.12406	1.20657	1.3357	0.175585	-0.115396	-0.637855	NA	-0.278021	-1.11708	-0.54328	-0.0450628	NA	NA	-0.337977	-1.46632	NA	-0.631953	-1.59026	NA	-0.0959678	NA	NA	-0.817473	-0.553511	0	1	2	2	2	5	4	3	3	3
Q9BYD1	2.33335	2.41121	2.29634	2.02527	2.14978	NA	NA	NA	NA	NA	NA	NA	NA	NA	NA	NA	NA	NA	NA	NA	NA	NA	NA	NA	NA	0	5	5	5	5	5	0	0	0	0
Q9BYD2	1.58564	-0.023853	-0.0299643	-0.416851	0.190377	-1.63963	NA	-1.67328	-2.89917	-1.79758	NA	-1.84721	-1.38054	-1.07922	-1.45533	-3.26279	-2.45301	-1.56283	-2.64169	-1.67488	-2.71666	-1.7355	-1.00422	-2.75808	-1.77674	0	1	1	0	0	5	4	4	5	5
Q9BYD3	2.27441	2.16191	2.15018	1.99686	2.07694	0.535268	0.291909	0.712819	0.320755	0.371073	0.57199	0.482298	0.941972	0.615158	0.571478	0.0316315	-0.0259424	0.227401	0.129578	0.0845797	0.239048	0.395778	0.684298	0.136624	0.301436	0	0	0	0	0	5	5	5	5	5
Q9BYD6	0.620921	0.578571	0.63733	0.565988	0.760041	-1.00383	-1.34765	-0.748222	-1.85489	-1.4917	-1.6745	-1.83809	-1.78641	-0.918338	-1.55918	-2.04473	NA	-2.19511	NA	-2.25096	NA	NA	-1.72327	-1.93625	-2.16164	0	0	0	2	2	5	5	5	3	3
Q9BYG3	NA	NA	NA	NA	NA	NA	NA	NA	NA	NA	NA	NA	NA	NA	NA	NA	NA	NA	NA	NA	NA	NA	NA	NA	NA	5	5	5	5	5	0	0	0	0	0
Q9BYG5;Q9BYG4	NA	NA	NA	NA	NA	NA	NA	NA	NA	NA	NA	NA	NA	NA	NA	NA	NA	NA	NA	NA	NA	NA	NA	NA	NA	5	5	5	5	5	0	0	0	0	0
Q9BYJ9	-1.32693	-1.33383	-1.50965	-1.60741	-1.38974	-1.81707	-1.89534	-1.8345	-1.98066	-0.603656	-2.01249	NA	-2.53141	-1.90268	-1.79442	-1.09054	-1.26761	-1.50933	-1.50954	-1.42598	-1.44469	-2.03271	-0.969745	-1.47126	-1.24894	0	0	1	0	0	5	5	4	5	5
Q9BYN8	-0.108668	-0.466494	-0.426143	-0.235885	-0.696914	-1.42221	-1.52809	NA	-1.95875	-2.56089	-1.63161	-1.18098	-1.52017	-0.800939	-1.11183	-1.23129	-1.00836	-1.4724	-1.24661	-0.961843	-0.829213	-0.938067	-1.93447	-1.5189	-1.05319	0	1	0	0	0	5	4	5	5	5
Q9BYP7	NA	NA	NA	NA	NA	NA	NA	NA	NA	NA	NA	NA	NA	NA	NA	NA	NA	NA	NA	NA	NA	NA	NA	NA	NA	5	5	5	5	5	0	0	0	0	0
Q9BYQ2;Q9BYP9;Q9BYQ3;Q9BYQ0;A8MTY7;Q9BYQ4;A8MXZ3	NA	NA	NA	NA	NA	NA	NA	NA	NA	NA	NA	NA	NA	NA	NA	NA	NA	NA	NA	NA	NA	NA	NA	NA	NA	5	5	5	5	5	0	0	0	0	0
Q9BYR6	NA	NA	NA	NA	NA	NA	NA	NA	NA	NA	NA	NA	NA	NA	NA	NA	NA	NA	NA	NA	NA	NA	NA	NA	NA	5	5	5	5	5	0	0	0	0	0
Q9BYR7	NA	NA	NA	NA	NA	NA	NA	NA	NA	NA	NA	NA	NA	NA	NA	NA	NA	NA	NA	NA	NA	NA	NA	NA	NA	5	5	5	5	5	0	0	0	0	0
Q9BYT3	NA	NA	NA	NA	NA	NA	NA	NA	NA	NA	NA	NA	NA	NA	NA	NA	NA	NA	NA	NA	NA	NA	NA	NA	NA	5	5	5	5	5	0	0	0	0	0
Q9BYT8	0.797159	0.656038	0.852009	0.800588	0.828852	NA	NA	NA	NA	NA	NA	NA	NA	NA	NA	NA	NA	NA	NA	NA	NA	NA	NA	NA	NA	0	5	5	5	5	5	0	0	0	0
Q9BYW2	NA	NA	NA	NA	NA	-2.45902	-1.98717	-1.64504	-2.19596	NA	-2.04178	NA	NA	NA	-2.26144	NA	NA	NA	NA	NA	NA	NA	NA	NA	NA	5	1	3	5	5	0	4	2	0	0
Q9BZD4	NA	NA	NA	NA	NA	NA	NA	NA	NA	NA	NA	NA	NA	NA	NA	NA	NA	NA	NA	NA	NA	NA	NA	NA	NA	5	5	5	5	5	0	0	0	0	0
Q9BZE1	2.47701	2.5122	2.63858	2.37887	2.54016	1.2764	0.808565	1.54756	0.98437	1.15626	1.34619	1.472	1.58503	1.59757	1.51885	0.25986	0.545828	0.618894	0.620335	0.747948	0.397588	0.741858	0.901166	0.583248	0.651903	0	0	0	0	0	5	5	5	5	5
Q9BZE4	0.802446	1.06577	0.846488	0.873011	1.06934	0.995363	0.644063	0.297542	0.309078	-2.36655	1.28691	1.37404	1.48815	1.55184	1.13405	0.970109	1.65956	1.3128	1.3378	1.73411	1.71284	1.77271	1.54904	1.64018	1.72262	0	0	0	0	0	5	5	5	5	5
Q9BZE9	NA	NA	NA	NA	NA	NA	NA	NA	NA	NA	NA	NA	NA	NA	NA	NA	NA	NA	NA	NA	NA	NA	NA	NA	NA	5	5	5	5	5	0	0	0	0	0
Q9BZF1	-0.448676	-0.340258	-0.591531	-0.457493	-0.439122	-0.526066	-0.283928	-0.169268	-0.340814	-0.193639	-0.113633	-0.312999	-0.352623	-0.44566	-0.325992	-0.223811	-0.425955	-0.178825	-0.144399	-0.207771	-0.226596	-0.394616	-0.252802	-0.525846	-0.340273	0	0	0	0	0	5	5	5	5	5
Q9BZF3;Q9BZF2	NA	NA	NA	NA	NA	-1.20542	-1.04973	-1.24152	-1.27563	-1.03442	-1.75577	-1.87181	-1.63852	-2.22711	-1.7621	NA	NA	NA	NA	NA	NA	NA	NA	NA	NA	5	0	0	5	5	0	5	5	0	0
Q9BZF9	NA	NA	NA	NA	NA	NA	NA	NA	NA	NA	-3.00683	-2.42679	-2.69251	-1.91437	-2.64936	NA	NA	NA	NA	NA	NA	-1.93997	-2.10961	-1.53949	-1.78486	5	5	0	5	1	0	0	5	0	4
Q9BZG1	0.131329	-0.164762	-0.0648362	-0.177858	-0.184151	-0.228299	-0.00569275	-0.155165	0.142107	0.272395	-0.208997	-0.0908579	-0.109723	-0.0329522	-0.207338	0.210716	-0.0691983	0.304234	0.381123	0.253653	-0.501348	-0.334248	0.101522	-0.204075	-0.248339	0	0	0	0	0	5	5	5	5	5
Q9BZG8	NA	NA	NA	NA	NA	NA	NA	NA	NA	NA	NA	NA	NA	NA	NA	-2.01339	-1.83577	NA	-2.08306	NA	NA	NA	NA	NA	NA	5	5	5	2	5	0	0	0	3	0
Q9BZH6	-0.0738098	0.095452	0.156236	0.0507238	0.16047	0.0589299	0.0961987	-0.296449	-0.335065	NA	0.413103	0.103339	-0.383432	0.251597	-0.352258	0.231814	0.428047	-0.0950534	0.439152	-0.36741	-0.2056	0.456195	0.133915	0.219582	0.0706539	0	1	0	0	0	5	4	5	5	5
Q9BZI7	-2.2428	-1.96976	-1.80696	-1.92863	-1.72002	NA	NA	NA	NA	-2.55372	-1.649	-1.7632	-2.80512	-2.11281	-1.68287	-1.77258	-1.3285	-1.98731	-1.48078	-1.53968	-2.16245	-1.84929	-1.25223	-1.4529	-1.67828	0	4	0	0	0	5	1	5	5	5
Q9BZJ0	NA	-0.470668	-0.762113	-0.59027	-0.934968	NA	-0.834098	-0.590504	-0.910718	-0.804185	-0.97231	-0.788915	-1.31138	-1.36663	-1.14126	-0.516392	NA	-0.825756	-0.558761	-0.800448	-0.52878	NA	NA	-0.820887	-0.767583	1	1	0	1	2	4	4	5	4	3
Q9BZK7;Q9BQ87	0.245357	0.505098	0.586109	0.63446	0.678632	0.305136	0.248047	-0.17417	-0.187637	-0.326137	0.442275	0.499903	0.122046	0.489513	0.55845	0.0474342	0.563333	0.161255	0.265059	0.46977	0.294123	0.53532	0.263212	-0.0605228	0.166147	0	0	0	0	0	5	5	5	5	5
Q9BZQ8	NA	NA	NA	NA	NA	NA	NA	NA	NA	NA	NA	NA	NA	NA	NA	NA	NA	NA	NA	NA	NA	NA	NA	NA	NA	5	5	5	5	5	0	0	0	0	0
Q9BZV1	-0.917334	-0.453917	-0.459246	-0.769374	-0.74342	-1.14681	-0.481933	NA	-0.284804	-0.297386	-1.25511	NA	-1.05365	-0.963557	-1.06944	-0.626826	-0.528551	-0.915641	-0.555453	-1.12652	-1.15214	-0.651483	-0.788338	-0.627267	-0.935924	0	1	1	0	0	5	4	4	5	5
Q9BZX2	NA	-2.06042	-1.6938	-1.69254	-1.60965	NA	NA	NA	NA	NA	NA	NA	NA	NA	NA	NA	NA	NA	NA	NA	NA	NA	NA	NA	NA	1	5	5	5	5	4	0	0	0	0
Q9C005	NA	NA	NA	NA	NA	NA	NA	NA	NA	NA	NA	NA	NA	NA	NA	NA	NA	NA	NA	NA	NA	NA	NA	NA	NA	5	5	5	5	5	0	0	0	0	0
Q9C026	NA	NA	NA	NA	NA	NA	NA	NA	NA	NA	NA	NA	NA	NA	NA	NA	NA	NA	NA	NA	NA	NA	NA	NA	NA	5	5	5	5	5	0	0	0	0	0
Q9C035	NA	NA	NA	NA	NA	NA	NA	NA	NA	NA	NA	NA	NA	NA	NA	NA	NA	NA	NA	NA	NA	NA	NA	NA	NA	5	5	5	5	5	0	0	0	0	0
Q9C040	NA	NA	NA	NA	NA	NA	NA	NA	NA	NA	NA	NA	NA	NA	NA	NA	NA	NA	NA	NA	-1.0824	-0.78945	-1.28572	-0.907184	-0.896867	5	5	5	5	0	0	0	0	0	5
Q9C086	NA	NA	NA	NA	NA	NA	NA	NA	NA	NA	NA	NA	NA	NA	NA	NA	NA	NA	NA	NA	NA	NA	NA	NA	NA	5	5	5	5	5	0	0	0	0	0
Q9C0B0	4.26881	4.60009	4.0551	3.88414	4.01024	4.54868	4.42641	4.14985	4.18229	3.62067	4.66876	4.96343	4.61752	4.71215	4.69728	4.84029	4.78813	4.35929	4.502	4.57156	4.66054	4.44443	4.71478	5.28402	4.72586	0	0	0	0	0	5	5	5	5	5
Q9C0B1	-1.24392	-1.11846	-1.09502	-1.18236	-1.27971	-1.89246	-1.58985	-1.22946	-1.03375	-1.54389	-1.38419	-1.06555	-1.28728	-1.5978	-1.433	-1.17469	-1.37679	-1.18086	-1.25927	-1.10763	-0.900176	-1.17507	-2.34819	NA	-0.771371	0	0	0	0	1	5	5	5	5	4
Q9C0C2	-0.932176	-0.7932	-0.884493	-1.01003	-0.619003	-0.814159	-0.256521	-1.08234	-0.468004	-0.00813836	-0.491485	-0.683631	-0.663106	-0.733486	-0.481875	-0.732474	-0.927765	-0.983247	-0.767035	-1.01957	-0.639394	-1.04089	-1.03147	-0.852445	-0.673067	0	0	0	0	0	5	5	5	5	5
Q9C0C9	0.510663	0.687747	0.673684	0.730175	0.844877	1.05545	1.23463	1.02503	1.1224	1.3377	1.18392	1.35346	1.04879	1.10435	1.16497	0.712481	0.94569	0.753665	0.738747	0.62207	0.894737	0.73523	0.654986	0.811409	0.834041	0	0	0	0	0	5	5	5	5	5
Q9C0D5	NA	NA	NA	NA	NA	NA	NA	NA	NA	-1.9944	-1.78585	-1.64461	-2.07288	-2.6282	-1.72073	NA	NA	NA	NA	NA	NA	NA	NA	NA	NA	5	4	0	5	5	0	1	5	0	0
Q9C0D9	NA	NA	NA	NA	NA	NA	NA	NA	NA	NA	NA	NA	NA	NA	NA	NA	NA	NA	NA	NA	NA	NA	NA	NA	NA	5	5	5	5	5	0	0	0	0	0
Q9C0F1	NA	NA	NA	NA	NA	NA	NA	NA	NA	NA	NA	NA	NA	NA	NA	NA	NA	NA	NA	NA	NA	NA	NA	NA	NA	5	5	5	5	5	0	0	0	0	0
Q9GZL7	0.297799	0.316205	0.267768	0.0736892	0.201207	1.13413	1.10962	0.757054	1.25394	1.0817	0.178384	0.457406	-0.392506	-0.133584	0.062029	0.233328	0.0937499	0.596076	0.721274	0.357234	0.537488	0	0.449895	0.0166972	0.064242	0	0	0	0	0	5	5	5	5	5
Q9GZN8	-1.10247	-1.33859	-1.0174	-0.823114	-1.11917	-1.10029	-1.13464	-0.950632	-1.36661	-0.752487	-0.904064	-0.430011	-0.826967	-0.475981	-0.946734	-1.54193	-1.12849	-1.39225	-1.23845	-1.33283	-2.57643	-1.74175	-1.08609	-2.02895	-0.45839	0	0	0	0	0	5	5	5	5	5
Q9GZP4	NA	NA	NA	NA	NA	NA	NA	NA	NA	NA	NA	NA	NA	NA	NA	NA	NA	NA	NA	NA	NA	NA	NA	NA	NA	5	5	5	5	5	0	0	0	0	0
Q9GZP9	NA	NA	NA	NA	NA	NA	NA	NA	NA	NA	NA	NA	NA	NA	NA	NA	NA	NA	NA	NA	NA	NA	NA	NA	NA	5	5	5	5	5	0	0	0	0	0
Q9GZQ8;A6NCE7	-0.982518	-1.05645	NA	NA	-0.761195	-0.918195	-0.815235	-0.959544	-0.910623	NA	NA	NA	NA	NA	NA	-0.219482	-0.512257	-0.619724	-0.626699	-1.21038	NA	-0.591972	-1.153	NA	-0.49864	2	1	5	0	2	3	4	0	5	3
Q9GZR2	-0.985055	-0.887465	-0.887069	-0.894157	-0.712526	-0.648838	-0.819914	-1.2692	-1.07751	-2.99417	-0.108728	-0.0218484	-0.0858757	0.223021	-0.164022	-0.886234	-0.519585	-0.786013	-0.666724	-0.443992	-0.30234	-0.0480389	-0.491884	-0.283906	-0.31267	0	0	0	0	0	5	5	5	5	5
Q9GZR7	-0.0470547	0.177997	0.0814185	0.102887	0.279698	0.233814	0	-0.365792	-0.634683	-2.71335	-0.312081	-0.170932	-0.424544	-0.166211	-0.508147	-0.434674	-0.156852	-0.269081	-0.346092	-0.0561132	0.366671	0.416356	-0.41394	0.0690642	0.0235223	0	0	0	0	0	5	5	5	5	5
Q9GZS1	0.260258	0.236528	0.278384	0.351702	0.480142	0.895273	0.662127	0.491238	0.585472	-0.883068	1.02908	0.992635	1.00692	0.944611	1.00846	0.735611	1.3553	1.24979	1.13804	1.33967	1.36975	1.56038	1.42101	1.45315	1.39999	0	0	0	0	0	5	5	5	5	5
Q9GZS3	1.22028	1.50453	1.60481	1.2244	1.42446	1.60997	1.76495	1.75192	1.99869	2.05013	1.75216	2.02724	1.92629	1.65732	1.79481	1.29499	1.35846	1.38192	1.8317	1.68845	1.34069	1.59639	1.41264	1.39738	1.73629	0	0	0	0	0	5	5	5	5	5
Q9GZT3	NA	NA	NA	NA	NA	NA	NA	NA	NA	NA	NA	NA	NA	NA	NA	NA	NA	NA	NA	NA	NA	NA	NA	NA	NA	5	5	5	5	5	0	0	0	0	0
Q9GZT4	NA	NA	NA	NA	NA	NA	NA	NA	NA	NA	NA	NA	NA	NA	NA	NA	NA	NA	NA	NA	NA	NA	NA	NA	NA	5	5	5	5	5	0	0	0	0	0
Q9GZT6	NA	NA	-2.62088	NA	-2.57564	NA	NA	NA	NA	NA	NA	NA	NA	NA	NA	NA	NA	NA	NA	NA	NA	NA	NA	NA	NA	3	5	5	5	5	2	0	0	0	0
Q9GZT8	0.109609	-0.00472025	0.0574986	-0.0710028	-0.484454	0.0366373	-0.135955	0.0172598	0.100996	-0.325207	0.317209	0.125187	0.21828	-0.153739	-0.17836	0.081968	-0.0733264	-0.732113	-0.919164	-0.648251	NA	NA	NA	NA	NA	0	0	0	0	5	5	5	5	5	0
Q9GZT9;Q9H6Z9	-0.789698	-0.675989	-0.625836	-0.781816	-0.753245	-0.226913	-0.135841	-0.362408	-0.378749	-0.35131	-0.254319	0.0294363	-0.111953	-0.0972541	-0.206213	-0.550987	-0.487016	-0.456068	-0.652648	-0.868742	-0.218666	-0.295038	-0.163488	-0.46228	-0.414343	0	0	0	0	0	5	5	5	5	5
Q9GZY4	NA	NA	NA	NA	NA	NA	NA	NA	NA	NA	NA	NA	NA	NA	NA	NA	NA	NA	NA	NA	NA	NA	NA	NA	NA	5	5	5	5	5	0	0	0	0	0
Q9GZY8	NA	-1.96075	-2.07348	-2.4937	NA	-1.14393	-1.17183	-0.866396	-0.802394	-0.158536	-1.74474	-1.69711	-1.82299	-1.72909	-1.84737	-1.40052	-1.84375	-1.59349	-2.20278	-2.0785	-1.59346	-1.81462	-1.62794	-1.80881	-1.66539	2	0	0	0	0	3	5	5	5	5
Q9GZZ1	0.37982	0.563407	0.404822	0.537265	0.297119	1.03982	1.22565	0.937841	1.45895	1.20424	0.991674	1.22383	0.871709	0.926019	0.990418	1.16554	1.15222	0.881007	1.16146	1.0935	1.11372	0.848848	1.01492	1.17783	1.21051	0	0	0	0	0	5	5	5	5	5
Q9GZZ9	-0.306348	-0.13186	-0.183022	-0.104483	-0.154645	-0.00285717	0.028638	-0.257342	0.0737712	-0.121111	0.0766201	0.115703	-0.185231	0.1912	-0.0816526	0.210249	0.245705	0.0462673	-0.0350661	0.0894914	0.0967759	-0.167853	-0.393575	-0.0510796	-0.319695	0	0	0	0	0	5	5	5	5	5
Q9H000	0.276851	0.405368	0.49221	0.466255	0.52021	0.388124	0.61805	0.371524	0.311031	0.435756	0.81302	0.774813	0.626237	0.526342	0.709904	0.734124	0.530653	0.682532	0.534513	0.460601	0.383735	0.314647	-0.0570855	0.432131	-0.13568	0	0	0	0	0	5	5	5	5	5
Q9H019	NA	NA	NA	NA	NA	-1.2342	-0.963323	-1.23263	-1.0883	-1.0797	-0.787168	-0.879784	-0.89917	-0.902625	-0.707087	NA	NA	NA	-1.43471	NA	-0.885659	NA	-0.611998	NA	NA	5	0	0	4	3	0	5	5	1	2
Q9H061	NA	NA	NA	NA	NA	NA	NA	NA	NA	NA	NA	NA	NA	NA	NA	NA	NA	NA	NA	NA	NA	NA	NA	NA	NA	5	5	5	5	5	0	0	0	0	0
Q9H063	NA	NA	NA	NA	NA	NA	NA	NA	NA	-2.39542	-2.58104	-2.50554	NA	-2.78067	-2.50292	NA	NA	NA	NA	NA	NA	NA	NA	NA	NA	5	4	1	5	5	0	1	4	0	0
Q9H074	NA	NA	0.0829992	-0.36064	-0.321427	NA	NA	NA	NA	NA	NA	NA	NA	NA	NA	NA	NA	NA	NA	NA	NA	NA	NA	NA	NA	2	5	5	5	5	3	0	0	0	0
Q9H078	-2.84253	-1.01345	-1.03632	-1.94618	-1.29417	2.63818	2.71658	2.46973	2.72568	2.91086	3.6028	3.12109	3.07094	3.14708	3.38445	2.88694	2.57439	2.69057	2.92893	2.46425	2.80259	2.43565	2.33919	2.5973	2.35346	0	0	0	0	0	5	5	5	5	5
Q9H089	-0.880106	-0.934552	-0.657481	-0.49093	-0.525065	-0.545647	-0.431173	-0.686319	-1.02888	-2.19266	-0.314991	-0.422392	-0.589894	0.189304	-0.259528	-0.4254	0.0152092	-0.357889	-0.012462	-0.234589	-0.0905795	-0.0184639	0.00948999	0.258265	-0.245125	0	0	0	0	0	5	5	5	5	5
Q9H0A0	-0.826598	-1.04383	-1.08821	-0.89093	-0.698756	-0.253971	-0.543385	-0.439744	-1.25809	-2.92324	-0.24403	-0.134825	-0.179225	0.204491	-0.19803	-0.748497	-0.347131	-0.349006	-0.423613	-0.425955	-0.304371	0.130622	0.00904792	-0.241721	-0.0398505	0	0	0	0	0	5	5	5	5	5
Q9H0B6	NA	NA	NA	NA	NA	NA	NA	NA	NA	NA	NA	NA	NA	NA	NA	NA	NA	NA	NA	NA	NA	NA	NA	NA	NA	5	5	5	5	5	0	0	0	0	0
Q9H0C8	-0.0212585	0.135643	0.325883	0.102973	0.237672	0.653064	0.779973	0.694895	1.01584	0.996924	0.377004	0.3173	0.425914	0.18546	0.292351	0.293	-0.00899679	0.0827833	0.183225	0.115066	0.289835	-0.00276716	-0.106813	-0.027161	0.131842	0	0	0	0	0	5	5	5	5	5
Q9H0D6	-0.340194	-0.57702	-0.421778	-0.133448	-0.35569	0.172684	0.1016	-0.102038	-0.10298	0.166159	-0.138022	0.105197	0.0759366	-0.289771	-0.214109	0.0947713	0.119375	-0.0486459	0.00573472	0.314614	0.170737	0.279154	-0.0310308	0.117522	0.311264	0	0	0	0	0	5	5	5	5	5
Q9H0G5	NA	NA	NA	NA	NA	NA	NA	NA	NA	NA	NA	NA	NA	NA	NA	NA	NA	NA	NA	NA	NA	NA	NA	NA	NA	5	5	5	5	5	0	0	0	0	0
Q9H0H5	-2.52766	-2.75661	-2.92831	-2.65966	-2.6145	-1.53356	-2.54629	-2.56348	-2.80151	NA	-1.28009	-1.03975	-1.08554	-1.2661	-1.15729	-2.55085	-1.41614	-1.40935	-1.39427	-0.926545	-1.21099	-2.016	-1.50802	-1.13899	-1.0742	0	1	0	0	0	5	4	5	5	5
Q9H0P0	NA	NA	NA	NA	NA	NA	NA	NA	NA	NA	NA	NA	NA	NA	NA	NA	NA	NA	NA	NA	NA	NA	NA	NA	NA	5	5	5	5	5	0	0	0	0	0
Q9H0R4	-0.28501	-0.91704	-0.972395	-0.810476	-0.818143	NA	NA	NA	NA	NA	NA	NA	NA	NA	NA	-0.620034	-0.254756	-0.566499	-0.989644	-0.208857	-0.955808	-0.877528	NA	-0.32721	0.0919696	0	5	5	0	1	5	0	0	5	4
Q9H0R6	-0.674963	-0.737013	-0.888428	-0.79364	-0.982173	-2.17967	NA	-1.80319	-1.94362	-1.32503	-1.78624	-1.8133	-1.89844	-1.9163	-2.1587	NA	NA	NA	NA	NA	NA	NA	NA	NA	NA	0	1	0	5	5	5	4	5	0	0
Q9H0S4	-1.47049	-1.05765	-1.08075	-1.15396	-1.00524	-1.19087	-1.22293	-1.32556	-1.39769	-2.177	-0.657836	-0.669828	-0.706759	-0.790439	-0.927733	-1.52906	-1.48388	-1.15444	-1.62953	-1.20133	-0.825814	-0.477499	-0.317974	-0.422919	-0.482978	0	0	0	0	0	5	5	5	5	5
Q9H0U3	-1.58767	-1.62389	-1.44298	-1.87921	-1.4708	-0.938333	-0.998885	-0.791305	-1.0544	-0.919686	-0.88848	-1.09801	-1.31151	-1.08047	-0.775348	-1.45298	-1.53884	-1.35435	-1.4763	-1.45875	-1.97487	-1.50746	-1.14495	-1.44008	-1.71731	0	0	0	0	0	5	5	5	5	5
Q9H0U4;Q92928	0.0684446	-0.109622	-0.269127	-0.306077	-0.118462	0.567147	0.394333	0.524963	0.578748	0.741341	0.843749	0.605236	0.972101	0.804806	0.858898	0.0433872	0.133304	0.0857527	0.223011	0.28635	0.466771	-0.153805	0.212584	-0.108477	0.0675592	0	0	0	0	0	5	5	5	5	5
Q9H0U6	2.11713	1.81489	1.93	1.82582	1.97554	-0.315018	-0.841242	0.19133	-0.809567	-0.914891	0.309271	0.508581	0.202497	0.0664325	0.304385	-0.666172	-0.34496	-0.340194	-0.307551	-0.0898488	0.251377	0.123372	0.348502	-0.478279	-0.513458	0	0	0	0	0	5	5	5	5	5
Q9H0U9	NA	NA	NA	NA	NA	NA	NA	NA	NA	NA	NA	NA	NA	NA	NA	NA	NA	NA	NA	NA	NA	NA	NA	NA	NA	5	5	5	5	5	0	0	0	0	0
Q9H0V9	NA	NA	NA	NA	NA	NA	NA	NA	NA	NA	NA	NA	NA	NA	NA	NA	NA	NA	NA	NA	NA	NA	NA	NA	NA	5	5	5	5	5	0	0	0	0	0
Q9H0W5	NA	NA	NA	NA	NA	NA	NA	NA	NA	NA	NA	NA	NA	NA	NA	NA	NA	NA	NA	NA	NA	NA	NA	NA	NA	5	5	5	5	5	0	0	0	0	0
Q9H0W8	-2.00804	-1.56928	-1.69729	-1.81993	-1.89462	-2.37212	-2.76738	NA	-2.27801	-1.7889	-1.91577	-1.81546	-1.74207	-1.99526	-2.33617	-2.17548	-2.63216	NA	NA	NA	-2.9165	-2.41115	-2.06287	-2.49988	NA	0	1	0	3	1	5	4	5	2	4
Q9H1A4	-0.0985798	0.21509	0.212036	0.118552	0.209234	-0.0355926	0.208364	-0.177345	-0.178985	-0.614904	0.396757	0.442689	0.336894	0.417703	0.177198	0.0128969	0.313258	0.274216	0.195422	0.425561	0.218465	0.209029	0.0561112	0.308442	0.187525	0	0	0	0	0	5	5	5	5	5
Q9H1E3	NA	NA	NA	NA	NA	NA	NA	NA	NA	NA	NA	NA	NA	NA	NA	NA	NA	NA	NA	NA	NA	NA	NA	NA	NA	5	5	5	5	5	0	0	0	0	0
Q9H1I8	NA	NA	NA	NA	NA	0.72706	0.30225	0.0878923	0.0824622	-0.719622	1.14508	1.25162	0.672902	0.911164	0.727054	0.667369	1.08753	0.794088	0.170332	0.189852	0.93507	0.992188	0.39553	0.921649	0.603134	5	0	0	0	0	0	5	5	5	5
Q9H1K1	0.775111	0.812664	0.861915	0.782818	0.897094	NA	NA	NA	NA	NA	NA	NA	NA	NA	NA	NA	NA	NA	NA	NA	NA	NA	NA	NA	NA	0	5	5	5	5	5	0	0	0	0
Q9H1Y0	NA	NA	NA	NA	NA	NA	NA	NA	NA	NA	NA	NA	NA	NA	NA	NA	NA	NA	NA	NA	NA	NA	NA	NA	NA	5	5	5	5	5	0	0	0	0	0
Q9H1Z4	-2.01257	-1.75734	-1.84473	-1.83909	-1.90581	-1.47043	-1.42129	-1.52467	-1.43759	-2.06813	-1.38291	-0.975243	-1.16414	-0.926821	-1.15282	-1.22439	-0.600291	-0.885744	-1.1234	-0.694561	-0.737699	-0.617193	-0.65059	-0.660619	-0.480117	0	0	0	0	0	5	5	5	5	5
Q9H223;Q9NZN3	NA	NA	NA	NA	NA	NA	NA	NA	NA	NA	NA	NA	NA	NA	NA	NA	NA	NA	NA	NA	NA	NA	NA	NA	NA	5	5	5	5	5	0	0	0	0	0
Q9H267	NA	NA	NA	NA	NA	NA	NA	NA	NA	NA	NA	NA	NA	NA	NA	NA	NA	NA	NA	NA	NA	NA	NA	NA	NA	5	5	5	5	5	0	0	0	0	0
Q9H269	-1.9912	-1.61073	-1.47092	-1.63339	-2.03823	-1.68982	-1.58944	-1.75826	-1.64415	-1.48059	-1.4448	-1.33385	-1.37696	-1.385	-1.31703	-2.23293	-1.73748	-2.01227	-1.47369	NA	-1.30269	-1.45757	NA	-1.10589	NA	0	0	0	1	2	5	5	5	4	3
Q9H2C2	NA	NA	NA	NA	NA	NA	NA	NA	NA	NA	NA	NA	NA	NA	NA	NA	NA	NA	NA	NA	NA	NA	NA	NA	NA	5	5	5	5	5	0	0	0	0	0
Q9H2D1	NA	NA	NA	NA	NA	0.171943	0.499495	0.385959	0.502905	1.19966	0.699457	0.201815	0.429456	0.490949	0.713266	0.17766	0.0617813	0.029066	0.52349	0.474579	0.226855	-0.0562468	0.510429	0.0128519	-0.0338485	5	0	0	0	0	0	5	5	5	5
Q9H2G2	0.471978	0.560471	0.561375	0.661152	0.648029	0.622595	0.481481	0.326247	0.211759	-0.501368	1.0403	1.09229	1.01689	1.25502	0.963668	0.981748	1.40804	1.21277	1.13884	1.28277	1.18709	1.1722	1.20912	1.35976	1.37396	0	0	0	0	0	5	5	5	5	5
Q9H2H8	-0.762476	-0.572108	-0.59588	-0.721114	-0.563888	-0.247097	-0.0898213	0.462376	0.260441	0.232789	-0.0357037	-0.301597	NA	NA	-0.158314	-0.473987	-0.494699	-0.585166	-0.610715	-1.014	NA	NA	NA	NA	NA	0	0	2	0	5	5	5	3	5	0
Q9H2H9	NA	NA	NA	NA	NA	NA	NA	NA	NA	NA	NA	NA	NA	NA	NA	NA	NA	NA	NA	NA	NA	NA	NA	NA	NA	5	5	5	5	5	0	0	0	0	0
Q9H2M9	-1.89962	-1.7526	-1.85499	-1.75215	-1.93196	-1.45203	-1.23101	-1.0911	-0.963761	-0.224732	-1.40803	-1.53209	-1.85234	-1.56691	-1.61735	-1.76491	-1.97924	-1.68373	-1.92988	-1.78007	-2.14478	-2.61644	-2.44367	-2.43844	-2.36555	0	0	0	0	0	5	5	5	5	5
Q9H2P0	-0.0222966	-0.0835215	-0.0628928	-0.341201	-0.237145	-0.148426	-0.460013	-0.0728484	-0.552064	-1.33421	-0.584501	-0.655648	-0.294987	-0.322727	-0.478435	-0.530734	-0.343984	-0.456669	-0.653041	-0.268493	-0.445661	-0.223912	-0.0549578	0.0552661	-0.217107	0	0	0	0	0	5	5	5	5	5
Q9H2P9	-0.627989	-0.333473	-0.155944	-0.377081	-0.108141	-0.28485	-0.087295	-0.176217	0.342625	0.0666082	-0.509857	-0.540109	-0.789155	-0.448879	NA	-0.171918	-0.00556282	-0.138326	-0.207136	-0.543818	-0.0202168	-0.336658	-0.450804	0.0233758	-0.609042	0	0	1	0	0	5	5	4	5	5
Q9H2U1	0.219561	-0.198541	0.0941897	0.030393	-0.0983027	0.230851	-0.0296397	-0.0833769	-0.104075	-1.31231	0.169136	0.568643	0.276776	0.499427	0.104209	-0.664577	-0.130431	-0.460657	-0.75223	-0.185424	-0.122211	0.0262734	-0.0165567	-0.10194	-0.36135	0	0	0	0	0	5	5	5	5	5
Q9H2U2	1.97513	1.99537	2.07221	2.09462	2.07807	NA	NA	NA	NA	NA	NA	NA	NA	NA	NA	NA	NA	NA	NA	NA	NA	NA	NA	NA	NA	0	5	5	5	5	5	0	0	0	0
Q9H2W6	-0.106064	-0.225286	0.0841397	0.275818	0.182832	-1.18649	-1.91356	-1.38087	-1.77314	-2.41971	-1.11866	-1.30362	-1.34945	-0.940063	-1.03718	-1.60737	-1.11555	-1.09132	-1.78486	-1.32677	-0.813045	-0.89434	-0.75627	-0.826505	-0.700481	0	0	0	0	0	5	5	5	5	5
Q9H2Y7	NA	NA	NA	NA	NA	NA	NA	NA	NA	NA	NA	NA	NA	NA	NA	NA	NA	NA	NA	NA	NA	NA	NA	NA	NA	5	5	5	5	5	0	0	0	0	0
Q9H300	NA	NA	NA	NA	NA	NA	0.16203	0.0419538	0.0367361	0.397013	0.90126	0.244105	0.775263	0.630264	1.07008	0.273297	0.106897	0.0192403	-0.0237621	0.302876	NA	NA	NA	NA	NA	5	1	0	0	5	0	4	5	5	0
Q9H307	-0.957497	-1.05078	-0.952757	-1.38424	-0.898033	-0.378853	-0.970896	-0.158804	-1.45017	NA	-0.405513	-0.518717	-0.440618	-0.417342	-0.889615	-0.906301	-0.340519	-0.71714	-0.687362	-0.612376	-0.531628	-0.332918	-0.70289	-0.50639	-0.285987	0	1	0	0	0	5	4	5	5	5
Q9H3H1	NA	NA	NA	NA	NA	NA	NA	NA	NA	NA	NA	NA	NA	NA	NA	NA	NA	NA	NA	NA	NA	NA	NA	NA	NA	5	5	5	5	5	0	0	0	0	0
Q9H3H5	NA	NA	NA	NA	NA	NA	NA	NA	NA	NA	NA	NA	NA	NA	NA	NA	NA	NA	NA	NA	NA	NA	NA	NA	NA	5	5	5	5	5	0	0	0	0	0
Q9H3K2	NA	NA	NA	NA	NA	-0.353459	0.291656	0.0326765	0.359012	1.36744	1.17625	0.655397	0.680022	0.809752	1.20052	1.89692	1.55062	1.89403	2.16301	2.06664	1.71587	1.59951	2.07211	1.23713	1.24065	5	0	0	0	0	0	5	5	5	5
Q9H3K6	2.79545	2.79656	2.91723	2.95627	2.95336	2.77313	3.09339	3.04109	3.32549	3.19044	3.22691	3.46514	3.21677	3.07591	3.29839	3.24591	3.34657	3.19538	3.28045	2.70536	3.56578	3.21421	2.928	3.38444	3.3688	0	0	0	0	0	5	5	5	5	5
Q9H3N1	NA	NA	NA	NA	NA	-0.523162	-0.948495	NA	-0.443867	0.1946	NA	-1.44933	-1.12505	-1.29634	-1.32909	NA	NA	NA	NA	NA	NA	NA	NA	NA	NA	5	1	1	5	5	0	4	4	0	0
Q9H3P7	-0.726037	-0.535718	-0.64018	-0.850855	-0.480056	-0.281377	-0.314561	-0.124694	-0.198709	0.13704	-0.330165	-0.486039	-0.0891378	-0.363649	-0.260421	-0.234145	-0.608472	-0.224534	-0.489196	-0.396498	-0.488014	-0.696775	0.0275865	-0.447878	-0.209519	0	0	0	0	0	5	5	5	5	5
Q9H3S7	-1.17586	-0.950255	-0.76921	-0.664498	-0.749631	-1.06022	-0.63232	-1.11347	-0.914028	-0.277436	-1.32152	-1.35119	-1.45634	-1.17546	-1.2997	-1.38396	-1.78073	-1.43203	-1.10226	-1.38745	NA	NA	NA	NA	NA	0	0	0	0	5	5	5	5	5	0
Q9H425	NA	NA	NA	NA	NA	NA	NA	NA	NA	NA	NA	NA	NA	NA	NA	NA	NA	NA	NA	NA	NA	NA	NA	NA	NA	5	5	5	5	5	0	0	0	0	0
Q9H444	NA	NA	NA	NA	NA	NA	NA	NA	NA	NA	NA	NA	NA	NA	NA	NA	-2.45836	-2.09775	-1.6176	-2.06048	NA	NA	NA	NA	NA	5	5	5	1	5	0	0	0	4	0
Q9H488	NA	NA	NA	NA	NA	0.00479567	-1.36072	0.195137	-0.810461	-1.45376	-1.38213	-0.435055	-0.361028	-1.45986	-1.42438	NA	NA	NA	NA	NA	NA	-1.31185	-0.658715	-0.801419	-1.58449	5	0	0	5	1	0	5	5	0	4
Q9H4A3;Q96J92	0.267613	0.287612	0.289532	0.215545	0.245581	1.06938	1.15898	0.931294	0.889611	1.03414	1.09826	1.0554	1.04766	1.29009	1.14967	1.23158	1.60546	1.56074	1.19862	1.32243	1.45704	1.64212	1.77822	1.76128	1.52385	0	0	0	0	0	5	5	5	5	5
Q9H4A4	1.12209	1.12924	1.02639	0.881561	1.02192	1.22517	1.23204	1.41195	1.17086	1.48467	1.45229	1.43673	1.2216	1.27698	1.15936	1.25824	1.23464	0.992798	0.940973	0.585832	0.81424	0.788364	0.851927	0.82282	0.507333	0	0	0	0	0	5	5	5	5	5
Q9H4I3	-0.347154	-0.590581	-0.914528	-0.612406	-0.881926	0.431822	0.741504	0.592604	0.939762	0.769362	0.855601	0.629223	0.692621	0.55618	0.835367	-0.149097	-0.415094	0.206439	0.207372	-0.324153	-0.235805	-0.307176	-1.31886	NA	-0.355075	0	0	0	0	1	5	5	5	5	4
Q9H4L4	-0.333619	-0.374671	-0.373046	-0.461966	-0.355201	-0.158803	-0.251347	-0.207284	-0.296134	-0.499367	0.180514	0.108309	0.357657	0.0949833	0.273825	-0.257068	-0.197412	-0.00349269	-0.153818	0.113565	-0.200602	0.0138812	-0.0129607	0.12835	-0.0852098	0	0	0	0	0	5	5	5	5	5
Q9H4L5	NA	NA	-3.03255	-2.72889	-2.70405	NA	-2.76436	-2.95525	-2.88564	-2.69883	NA	-2.7066	-2.70401	-2.74078	-2.27384	-2.64306	-1.92864	-2.4276	-2.05656	-1.89354	-1.76497	-2.38755	-2.4638	-1.85193	-2.28558	2	1	1	0	0	3	4	4	5	5
Q9H4L7	-0.665613	-0.604701	-0.576343	-1.75704	-0.529603	-0.958484	NA	NA	NA	NA	-0.333469	-0.834381	-0.731067	-0.605192	-0.663281	-1.4511	-1.62743	NA	-2.00347	-0.645975	-0.628693	-1.47633	-1.18657	-1.52428	-0.747041	0	4	0	1	0	5	1	5	4	5
Q9H4W6;Q9UH73;Q9HAK2	NA	NA	NA	NA	NA	NA	NA	NA	NA	NA	NA	NA	NA	NA	NA	NA	NA	NA	NA	NA	NA	NA	NA	NA	NA	5	5	5	5	5	0	0	0	0	0
Q9H4Z3	NA	NA	NA	NA	NA	-2.05493	-1.30399	NA	-1.60103	-1.28188	NA	NA	NA	NA	NA	-1.00157	-0.811911	-1.24988	-1.00835	-1.51	-1.20339	-0.863948	-1.59507	-0.993635	-1.35011	5	1	5	0	0	0	4	0	5	5
Q9H501	NA	NA	NA	NA	NA	-2.17671	-2.39693	-2.79118	-2.47936	NA	-1.84814	-0.967788	-0.872371	-0.912032	-1.4039	NA	-1.95652	-2.53568	-2.49051	-1.23451	-1.70537	-1.62219	-2.14755	-0.851845	-1.59662	5	1	0	1	0	0	4	5	4	5
Q9H553	NA	NA	NA	NA	NA	-2.28319	-2.37399	-2.26787	-2.32002	-1.86968	NA	-3.01934	-2.39895	-3.30188	-2.58493	NA	NA	-1.92564	-2.31657	NA	NA	NA	NA	NA	NA	5	0	1	3	5	0	5	4	2	0
Q9H5H4;Q96SL8	-1.34924	-1.4672	-1.31759	-1.50711	-1.24594	-1.30164	-1.75687	-2.23331	-2.61073	-3.18985	-1.1825	-1.14043	-1.07101	-1.16241	-1.1954	-1.91567	-1.32379	-1.93482	-1.77528	-1.29721	-1.53112	-1.20541	-1.39589	-1.62923	-1.40073	0	0	0	0	0	5	5	5	5	5
Q9H5Q4	0.508835	0.40743	0.557211	0.317954	0.563592	NA	NA	NA	NA	NA	NA	NA	NA	NA	NA	NA	NA	NA	NA	NA	NA	NA	NA	NA	NA	0	5	5	5	5	5	0	0	0	0
Q9H6E5	NA	NA	NA	NA	NA	NA	NA	NA	NA	NA	NA	NA	NA	NA	NA	NA	NA	NA	NA	NA	NA	NA	NA	NA	NA	5	5	5	5	5	0	0	0	0	0
Q9H6F5	0.290368	0.266611	-0.135172	0.262787	0.381276	0.588138	-0.110862	-0.182275	-0.866046	-1.88621	0.791659	0.815035	0.252764	0.804666	0.442142	-0.181885	0.473111	0.0959058	0.113503	0.400705	0.782093	0.86722	0.134888	0.592501	0.404714	0	0	0	0	0	5	5	5	5	5
Q9H6Q4	-1.93384	-1.59089	-1.55125	-1.42222	-1.11203	-1.62011	-1.46565	-1.94366	-1.58153	-0.790845	NA	-1.97279	-2.18022	-2.23197	-1.99565	-1.11499	-1.5407	-1.42033	-1.00405	-1.45969	-1.62274	-1.8723	-1.167	-1.38259	-1.21917	0	0	1	0	0	5	5	4	5	5
Q9H6R0	-1.35791	-1.46142	-1.44222	-1.32267	-1.39756	-1.8339	-1.49499	-1.62228	-1.6272	-2.3852	-1.31598	-1.42705	-1.34071	-1.29501	-1.31346	-1.71097	-1.97544	-1.455	-1.29728	-1.06085	-1.22426	-1.69401	-1.41375	-1.31582	-1.50149	0	0	0	0	0	5	5	5	5	5
Q9H6R4	NA	NA	NA	NA	NA	NA	NA	NA	NA	NA	NA	NA	NA	NA	NA	NA	NA	NA	NA	NA	NA	NA	NA	NA	NA	5	5	5	5	5	0	0	0	0	0
Q9H6R7	NA	NA	NA	NA	NA	NA	NA	NA	NA	NA	NA	NA	NA	NA	NA	NA	NA	NA	NA	NA	NA	NA	NA	NA	NA	5	5	5	5	5	0	0	0	0	0
Q9H6S0	-1.51759	-1.50359	-1.67412	-1.34474	-1.24751	-0.888249	-0.881839	-1.16772	-1.37425	-2.56383	-0.963566	-0.744514	-0.795664	-0.351676	-0.871242	-0.895844	-0.493255	-0.583258	-0.809766	-0.605983	-0.567133	-0.51743	-0.627449	-0.578598	-0.422697	0	0	0	0	0	5	5	5	5	5
Q9H6S1	NA	NA	NA	NA	NA	NA	NA	NA	NA	NA	NA	NA	NA	NA	NA	NA	NA	NA	NA	NA	NA	NA	NA	NA	NA	5	5	5	5	5	0	0	0	0	0
Q9H6T0	NA	NA	NA	NA	NA	-2.63625	-2.18669	-2.44248	-2.05782	-1.73785	NA	NA	-3.07598	-3.18269	NA	NA	NA	NA	NA	NA	NA	NA	NA	NA	NA	5	0	3	5	5	0	5	2	0	0
Q9H6T3	0.103565	0.467489	0.149631	0.256965	0.450147	0.669177	0.785557	0.607022	0.393276	0.60408	0.636036	0.590889	0.436865	0.564983	0.0360268	0.466862	0.173167	0.442191	0.315384	0.125139	0.678285	0.0380707	0.770702	0.363175	0.240786	0	0	0	0	0	5	5	5	5	5
Q9H6U6	NA	NA	NA	NA	NA	NA	NA	NA	NA	-1.64189	-1.617	-0.811016	-1.71558	-1.66898	NA	NA	NA	NA	NA	NA	NA	NA	NA	NA	NA	5	4	1	5	5	0	1	4	0	0
Q9H6Y2	-0.49365	-0.349115	-0.469507	-0.553251	-0.241424	-1.90666	-0.517173	-0.461428	-0.528015	-0.478282	0.0594953	0.183093	0.0403479	-0.0728426	-0.036773	-0.0477673	-0.179696	-0.160704	0.00639814	-0.168119	-0.161929	-0.1107	-0.249836	-0.1973	-0.263785	0	0	0	0	0	5	5	5	5	5
Q9H6Z4	-1.61227	-1.47501	-1.25016	-1.61491	NA	NA	NA	NA	NA	-0.288721	-1.38821	-1.82577	-1.73254	-1.72582	-1.74097	NA	NA	NA	NA	NA	NA	NA	NA	NA	NA	1	4	0	5	5	4	1	5	0	0
Q9H773	-0.361176	-0.465713	0.0146139	0.0535922	-0.170342	NA	NA	NA	NA	0.464272	-1.11127	-1.27523	-1.42121	-1.48566	-1.14887	NA	NA	NA	NA	NA	NA	NA	NA	NA	NA	0	4	0	5	5	5	1	5	0	0
Q9H792	NA	NA	NA	NA	NA	NA	NA	NA	NA	NA	NA	NA	NA	NA	NA	NA	NA	NA	NA	NA	NA	NA	NA	NA	NA	5	5	5	5	5	0	0	0	0	0
Q9H7B2	NA	NA	NA	NA	NA	-1.31798	-1.28224	-1.38227	-1.75028	-1.49984	-1.99926	-2.24896	-2.41247	-1.89923	-2.19131	-2.08446	-1.25245	-1.81238	-0.99767	-0.907907	-1.15564	-0.92355	-1.26884	-1.22031	-0.76245	5	0	0	0	0	0	5	5	5	5
Q9H7D7	NA	NA	NA	NA	NA	NA	NA	NA	NA	NA	NA	NA	NA	NA	NA	NA	NA	NA	NA	NA	NA	NA	NA	NA	NA	5	5	5	5	5	0	0	0	0	0
Q9H7E9	-0.589991	-0.86482	-0.673153	-0.408315	-0.846324	-0.494239	-0.20322	-0.278522	-0.337687	0.512938	-0.0642045	0.366863	0.139787	0.000860577	0.394457	-1.01013	-0.871595	-0.966648	-0.656318	-0.760896	-0.846712	-0.851537	-1.17277	-0.846833	-0.686415	0	0	0	0	0	5	5	5	5	5
Q9H7H0	NA	NA	NA	NA	NA	NA	NA	NA	NA	NA	NA	NA	NA	NA	NA	NA	NA	NA	NA	NA	NA	NA	NA	NA	NA	5	5	5	5	5	0	0	0	0	0
Q9H7N4	-1.90059	-1.72816	-1.89436	-1.40278	-1.35172	-1.50809	-1.62236	-1.75263	-2.64962	-2.7245	-0.799959	-0.918601	-1.00122	-0.998697	-0.644598	-1.42733	-0.664233	-0.865179	-0.735218	-0.832408	-0.890386	-0.518528	-1.23401	-0.462801	-0.972998	0	0	0	0	0	5	5	5	5	5
Q9H7S9;Q96F45	-0.790775	-0.831884	-0.579951	-0.624247	-0.59869	-0.879642	-0.234234	-0.70361	-0.247385	0.607813	-0.588017	-0.68477	NA	-1.1497	-0.739472	NA	NA	NA	NA	NA	NA	NA	NA	NA	NA	0	0	1	5	5	5	5	4	0	0
Q9H7Z3	NA	NA	NA	NA	NA	-0.845715	-1.35268	-1.19047	-1.93089	-4.08461	-1.82873	-1.66492	-0.663274	-0.946493	-1.29505	-0.82193	-0.403637	-0.720609	-1.04916	-0.406779	-0.726152	-0.493598	-0.502938	-0.217827	-0.331749	5	0	0	0	0	0	5	5	5	5
Q9H7Z7	NA	NA	NA	NA	NA	2.05997	2.43307	2.29679	2.53804	3.06528	3.27212	3.14007	2.9447	3.05748	3.41934	1.95193	1.76955	1.93025	2.19021	1.92631	1.9206	1.96241	1.65724	1.95314	1.74802	5	0	0	0	0	0	5	5	5	5
Q9H814	-0.141721	-0.32873	-0.0133554	-0.0242263	0.0672009	0.545464	0.348985	0.213395	0.300619	-0.572944	0.565772	0.925519	0.793977	1.14594	0.966078	0.11933	0.657587	0.387053	0.107641	0.442464	0.753008	0.532891	0.846642	0.977606	0.717776	0	0	0	0	0	5	5	5	5	5
Q9H832	NA	NA	NA	NA	NA	NA	NA	NA	NA	NA	-1.86912	NA	NA	-1.86203	NA	NA	NA	NA	NA	NA	NA	NA	NA	NA	NA	5	5	3	5	5	0	0	2	0	0
Q9H840	NA	NA	NA	NA	NA	NA	NA	NA	NA	NA	NA	NA	NA	NA	NA	NA	NA	NA	NA	NA	NA	NA	NA	NA	NA	5	5	5	5	5	0	0	0	0	0
Q9H845	1.06418	0.966678	1.01673	0.805542	0.88459	0.337398	0.325601	0.693101	0.600089	0.745911	0.281693	0.432077	0.328487	0.220449	0.48088	0.372218	0.0783801	0.428526	0.52829	0.41822	0.11064	0.0623427	0.297501	0.280712	-0.0616814	0	0	0	0	0	5	5	5	5	5
Q9H857	2.01505	1.92054	1.86669	1.6707	1.85211	-0.00341532	-0.0113039	0.458884	0.0202451	0.162849	0.163065	-0.0326836	0.203095	0.224664	0.23804	-1.38001	-1.04057	-1.38434	-0.433813	-0.950873	-0.734886	-1.17535	-0.633096	-0.349108	-0.782467	0	0	0	0	0	5	5	5	5	5
Q9H875	NA	NA	NA	NA	NA	NA	NA	NA	NA	NA	NA	NA	NA	NA	NA	NA	NA	NA	NA	NA	NA	NA	NA	NA	NA	5	5	5	5	5	0	0	0	0	0
Q9H8H0	NA	NA	NA	NA	NA	NA	NA	NA	NA	NA	NA	NA	NA	NA	NA	NA	NA	NA	NA	NA	NA	NA	NA	NA	NA	5	5	5	5	5	0	0	0	0	0
Q9H8H2	NA	NA	NA	NA	NA	-1.43687	-1.0967	-1.33111	NA	NA	-1.13241	-0.632188	-1.34004	-0.552241	-0.51797	-1.55835	-1.17983	-0.92307	-0.919731	NA	NA	NA	NA	NA	NA	5	2	0	1	5	0	3	5	4	0
Q9H8H3	NA	NA	NA	NA	NA	-0.642412	-0.946523	-0.645608	-0.891137	-0.680077	-1.04171	-1.21099	-0.873922	-1.09815	-1.33782	NA	NA	NA	NA	NA	NA	NA	NA	NA	NA	5	0	0	5	5	0	5	5	0	0
Q9H8M2	NA	NA	NA	NA	NA	NA	NA	NA	NA	NA	-0.957215	-0.973597	-1.06313	-0.868825	-1.04166	NA	-0.769271	-0.887186	-1.274	NA	-0.627553	-0.613593	NA	NA	-0.661844	5	5	0	2	2	0	0	5	3	3
Q9H8S9;Q7L9L4	NA	NA	NA	NA	NA	NA	NA	NA	NA	NA	NA	NA	NA	NA	NA	NA	NA	NA	NA	NA	NA	NA	NA	NA	NA	5	5	5	5	5	0	0	0	0	0
Q9H8U3	NA	NA	NA	NA	NA	NA	NA	NA	NA	NA	NA	NA	NA	NA	NA	NA	NA	NA	NA	NA	NA	NA	NA	NA	NA	5	5	5	5	5	0	0	0	0	0
Q9H8V3	-1.49958	-0.776038	-1.57017	NA	NA	NA	NA	NA	NA	-2.06599	-1.0167	-0.44915	-0.294338	-0.196207	-1.25452	-1.19521	-0.836517	-1.11807	-1.42368	-0.251594	-1.08327	-0.277035	-0.958859	-0.927079	-0.833466	2	4	0	0	0	3	1	5	5	5
Q9H8W4	NA	NA	NA	NA	NA	NA	NA	NA	NA	NA	NA	NA	NA	NA	NA	NA	NA	NA	NA	NA	NA	NA	NA	NA	NA	5	5	5	5	5	0	0	0	0	0
Q9H8Y5	NA	NA	NA	NA	NA	NA	NA	NA	NA	NA	NA	NA	NA	NA	NA	NA	NA	-2.39679	NA	-1.8538	NA	NA	NA	NA	NA	5	5	5	3	5	0	0	0	2	0
Q9H8Y8	NA	NA	NA	NA	NA	-1.28908	-1.43173	NA	-0.990576	NA	NA	NA	NA	NA	NA	NA	NA	NA	NA	NA	NA	NA	NA	NA	NA	5	2	5	5	5	0	3	0	0	0
Q9H910	-1.89484	-1.70257	-1.25672	-1.00877	-1.31598	-1.40845	-0.499336	-1.28242	-0.60558	-0.333481	-0.714925	-0.715549	-1.33669	-1.03562	-0.775937	-2.30108	-2.08439	-2.22072	-1.79479	NA	-1.3014	-1.99331	-1.61344	-1.83711	-1.22443	0	0	0	1	0	5	5	5	4	5
Q9H936;Q9H1K4	-0.77324	-1.32627	-0.946688	NA	-1.31327	-1.49982	NA	-1.15091	NA	-0.866845	-0.344779	-0.360358	-0.77396	-0.148606	-0.235964	-1.04895	-1.2411	-0.747128	-0.910841	-1.1438	NA	-1.18821	-0.617176	-1.33495	NA	1	2	0	0	2	4	3	5	5	3
Q9H967	NA	NA	NA	NA	NA	NA	NA	NA	NA	NA	NA	NA	NA	NA	NA	-3.08499	NA	-2.53544	NA	-3.06176	-2.5031	NA	-3.05457	-2.52602	-2.1243	5	5	5	2	1	0	0	0	3	4
Q9H974	-0.0932148	0.173575	0.208581	0.237153	0.0442525	-0.234346	-0.0957701	-0.00722612	-0.245904	0.0942393	-0.752446	-0.380349	-0.642054	-0.486278	-0.398158	-0.467342	-0.273528	-0.40291	-0.101863	-0.480398	-0.661755	-0.604566	-0.410033	-0.408482	-0.634366	0	0	0	0	0	5	5	5	5	5
Q9H993	NA	NA	NA	NA	NA	0.194141	0.408956	0.639805	NA	0.710996	0.255303	0.134257	0.0917689	NA	NA	NA	NA	NA	NA	NA	NA	NA	NA	NA	NA	5	1	2	5	5	0	4	3	0	0
Q9H9A6	0.707381	0.735627	0.728687	0.699657	0.752415	0.393116	0.752215	0.568778	0.886443	0.756724	0.636081	0.71636	0.582649	0.644585	0.586644	0.751594	0.643439	0.827328	0.784427	0.615219	0.626658	0.360488	0.299744	0.463713	0.657967	0	0	0	0	0	5	5	5	5	5
Q9H9B1	-1.59791	-1.46023	-1.34559	-1.35162	-1.50383	-0.614538	-0.834411	-1.32318	-1.23301	NA	-0.60389	-0.598624	-0.964705	-0.401731	-0.819509	-0.851629	-0.746822	-0.613533	-0.647029	-0.456964	-0.415298	-0.261045	-0.632544	-0.373125	-0.436492	0	1	0	0	0	5	4	5	5	5
Q9H9B4	1.8316	1.95972	1.91312	1.72011	1.8577	3.21847	3.4509	3.27207	3.65487	3.75803	3.73727	3.50542	3.33316	3.38017	3.63479	3.32158	2.98433	3.22179	3.36079	3.07349	3.41631	3.04203	2.99472	2.98543	3.03989	0	0	0	0	0	5	5	5	5	5
Q9H9C1	NA	NA	NA	NA	NA	NA	NA	NA	NA	NA	NA	NA	NA	NA	NA	NA	NA	NA	NA	NA	NA	NA	NA	NA	NA	5	5	5	5	5	0	0	0	0	0
Q9H9E3	NA	NA	NA	NA	NA	NA	NA	NA	NA	NA	NA	NA	NA	NA	NA	NA	NA	NA	NA	NA	NA	NA	NA	NA	NA	5	5	5	5	5	0	0	0	0	0
Q9H9F9	NA	NA	NA	NA	NA	NA	NA	NA	NA	NA	NA	NA	NA	NA	NA	NA	NA	NA	NA	NA	NA	NA	NA	NA	NA	5	5	5	5	5	0	0	0	0	0
Q9H9J2	1.85036	1.85337	1.76084	1.79923	1.78899	0.586331	0.0790895	0.209871	-0.144491	-0.583502	0.431845	0.312431	0.756367	0.3042	0.484123	-0.222998	-0.14632	-0.214955	-0.233231	0.0999832	0.362704	0.392623	0.322978	0.106472	0.19581	0	0	0	0	0	5	5	5	5	5
Q9H9L4	NA	NA	NA	NA	NA	NA	NA	NA	NA	NA	NA	NA	NA	NA	NA	NA	NA	NA	NA	NA	NA	NA	NA	NA	NA	5	5	5	5	5	0	0	0	0	0
Q9H9P8	-1.67908	-1.58973	-1.42043	NA	-1.21412	NA	NA	NA	NA	NA	NA	NA	NA	NA	NA	NA	NA	NA	NA	NA	NA	NA	NA	NA	NA	1	5	5	5	5	4	0	0	0	0
Q9H9T3	0.385524	0.359016	0.380605	0.279958	0.422009	0.435636	0.319819	0.254714	0.399665	-0.0514544	0.651612	0.865882	0.677079	0.776895	0.641836	0.446915	0.753425	0.387995	0.537499	0.83864	0.512344	0.573482	0.787296	0.663315	0.639586	0	0	0	0	0	5	5	5	5	5
Q9H9V9	NA	NA	NA	NA	NA	NA	NA	NA	NA	NA	NA	NA	NA	NA	NA	NA	NA	NA	NA	NA	NA	NA	NA	NA	NA	5	5	5	5	5	0	0	0	0	0
Q9H9Y2	NA	NA	NA	NA	NA	NA	NA	NA	NA	NA	NA	NA	NA	NA	NA	NA	NA	NA	NA	NA	NA	NA	NA	NA	NA	5	5	5	5	5	0	0	0	0	0
Q9H9Y6	-1.10197	-1.11237	-1.23818	-1.4479	-1.20882	-1.27279	-1.43813	-1.09391	-1.11856	-1.44834	-0.854212	-0.947514	-0.776587	-1.18437	-0.902209	-1.71246	NA	-1.7902	-1.49025	-1.56267	-1.12946	-1.26468	-1.62202	NA	-1.21231	0	0	0	1	1	5	5	5	4	4
Q9HA47	NA	NA	NA	NA	NA	NA	NA	NA	NA	NA	NA	NA	NA	NA	NA	NA	NA	NA	NA	NA	NA	NA	NA	NA	NA	5	5	5	5	5	0	0	0	0	0
Q9HA64	-1.98802	-1.60895	-2.09262	-1.55093	-1.59855	-1.78165	-1.28074	-1.83415	-1.05004	-1.49847	-0.989818	-1.03038	-1.36928	-1.29586	-1.06272	-1.42848	-1.5642	-1.5679	-2.11009	-1.75099	-1.45726	-1.91682	-1.88358	-1.84311	-2.19408	0	0	0	0	0	5	5	5	5	5
Q9HA77	0.736742	0.82458	0.589819	0.575748	0.704566	-2.01193	-1.04478	-1.08773	-1.28671	-0.19417	-2.5299	-2.40113	-2.69579	-2.85121	-2.64358	-1.51103	-2.22802	-2.10144	-1.97828	-1.94586	-2.95075	-2.40688	-2.32153	-2.49638	NA	0	0	0	0	1	5	5	5	5	4
Q9HA92	-2.3397	-2.07965	-2.26247	-2.23064	-2.18443	NA	NA	NA	NA	NA	NA	NA	NA	NA	NA	NA	NA	NA	NA	NA	NA	NA	NA	NA	NA	0	5	5	5	5	5	0	0	0	0
Q9HAB8	NA	NA	NA	NA	NA	NA	NA	NA	NA	NA	NA	NA	NA	NA	NA	NA	NA	NA	NA	NA	NA	NA	NA	NA	NA	5	5	5	5	5	0	0	0	0	0
Q9HAD4	0	-0.500358	-0.124796	-0.238952	-0.2284	0.147198	-0.102187	0.371804	-0.232383	0.276899	-0.503808	-0.31388	-0.556892	-0.598326	-0.514278	-0.434778	-0.123994	NA	NA	-0.534002	NA	NA	NA	NA	NA	0	0	0	2	5	5	5	5	3	0
Q9HAH7	-2.40354	-2.13695	-2.36467	NA	-2.4235	NA	NA	NA	NA	NA	-2.50017	-2.63505	NA	NA	NA	NA	-1.92907	-1.8726	-2.41875	NA	-1.88797	-1.71032	-2.19688	-1.68006	-1.67728	1	5	3	2	0	4	0	2	3	5
Q9HAU0	NA	NA	NA	NA	NA	NA	NA	NA	NA	NA	NA	NA	NA	NA	NA	-2.55235	-1.9318	-2.04285	-2.63376	NA	-1.57111	-1.43181	-2.10012	-1.06996	-1.71908	5	5	5	1	0	0	0	0	4	5
Q9HAU5	NA	NA	NA	NA	NA	NA	NA	NA	NA	NA	NA	NA	NA	NA	NA	NA	NA	NA	NA	NA	NA	NA	NA	NA	NA	5	5	5	5	5	0	0	0	0	0
Q9HAV0	NA	NA	NA	NA	NA	NA	NA	NA	NA	NA	NA	NA	NA	NA	NA	NA	NA	NA	NA	NA	NA	NA	NA	NA	NA	5	5	5	5	5	0	0	0	0	0
Q9HAV4	-1.35308	-1.75013	-1.19434	-1.72087	-1.16642	-1.16832	-0.901291	-0.715829	-0.674031	-0.371821	-1.23557	-1.12967	-1.37558	-1.36701	-1.15486	-1.67825	-2.11355	-1.26076	-1.68476	-1.72254	-1.86836	-2.01635	NA	-2.31371	-1.50183	0	0	0	0	1	5	5	5	5	4
Q9HAV7	2.69293	2.92881	2.92337	2.95711	2.67887	NA	NA	NA	NA	NA	NA	NA	-4.13888	NA	NA	NA	NA	NA	NA	NA	NA	NA	NA	NA	NA	0	5	4	5	5	5	0	1	0	0
Q9HAW4	NA	-2.3806	-2.28889	-2.21757	-2.00155	NA	NA	NA	NA	NA	NA	NA	NA	NA	NA	NA	NA	NA	NA	NA	-1.93483	NA	NA	-1.83371	-1.96075	1	5	5	5	2	4	0	0	0	3
Q9HAY2	NA	NA	NA	NA	NA	NA	NA	NA	NA	NA	NA	NA	NA	NA	NA	NA	NA	NA	NA	NA	NA	NA	NA	NA	NA	5	5	5	5	5	0	0	0	0	0
Q9HB07	0.379177	-0.177923	0.274009	0.408681	0.022155	-0.279516	-0.370086	-0.38307	-0.0345603	-0.302095	0.236816	0.434463	0.283967	0.0585211	0.230531	0.239892	-0.0390468	0.145131	-0.0899373	0.304885	-0.0862955	-0.144469	-0.2109	-0.070917	0.134391	0	0	0	0	0	5	5	5	5	5
Q9HB71	0.614013	0.605519	0.787013	0.992359	0.762743	0.705107	0.893371	0.712985	1.03357	0.962415	0.423139	0.432794	0.491878	0.266023	0.453244	0.246687	0.16153	-0.0221351	0.153135	0.330073	0.33215	-0.215571	-0.195635	-0.118632	0.234986	0	0	0	0	0	5	5	5	5	5
Q9HB90	-2.37432	-2.06518	-1.81081	-1.64744	-1.88596	NA	NA	NA	NA	-1.59225	-1.45123	-1.44381	-1.70419	-1.31604	-1.6771	-1.68197	-2.4754	-2.01349	-2.23053	-2.52506	-1.98612	-2.01946	-2.57261	-2.30144	-2.40952	0	4	0	0	0	5	1	5	5	5
Q9HBH5	-2.86959	-2.5943	-2.58859	-2.90954	-2.97355	-1.76862	-2.41781	-1.71792	-2.25477	-1.51889	-2.08141	-2.27523	-1.62232	-2.31886	-1.61032	-1.40279	-2.36524	-2.24355	-1.95168	-1.94655	-2.47925	-2.57123	-1.8426	-2.61981	-1.79211	0	0	0	0	0	5	5	5	5	5
Q9HBK9	NA	NA	NA	NA	NA	NA	NA	NA	NA	NA	NA	NA	NA	NA	NA	NA	NA	NA	NA	NA	NA	NA	NA	NA	NA	5	5	5	5	5	0	0	0	0	0
Q9HBM0	NA	NA	NA	NA	NA	NA	-1.25034	-1.22508	NA	-0.664575	NA	-1.41414	NA	-1.64763	-1.46286	NA	NA	NA	NA	NA	NA	NA	NA	NA	NA	5	2	2	5	5	0	3	3	0	0
Q9HC07	NA	NA	NA	NA	NA	NA	NA	NA	NA	NA	NA	NA	NA	NA	NA	NA	NA	NA	NA	NA	NA	NA	NA	NA	NA	5	5	5	5	5	0	0	0	0	0
Q9HC21	NA	-1.99893	-1.68819	-1.80436	-2.361	-0.669949	-0.33058	-0.327174	-1.16044	0.31281	0.185389	-0.00422694	0.00322532	0.0206773	0.248266	0.271953	-0.116196	-0.0149258	0.619196	0.363031	-0.216093	-0.0641075	-0.0985	-0.381962	-0.368191	1	0	0	0	0	4	5	5	5	5
Q9HC35	-0.961058	-0.973571	-1.13026	-0.780921	-0.922997	-0.134986	-0.297194	-0.492981	-0.607481	-1.33369	0.0309575	0.114453	0.0106005	0.192492	-0.100286	-0.281302	0.219167	-0.135196	-0.178204	-0.0467186	-0.0137567	0.0447863	0.0811416	0.112358	0.0197426	0	0	0	0	0	5	5	5	5	5
Q9HC36	1.18162	0.998963	0.913562	1.30093	0.85055	-0.948776	-0.894842	-1.08854	-1.35121	-0.880355	-0.27469	-0.138438	-0.132927	-0.245492	-0.116237	-0.914383	-1.0108	-1.02994	-0.970556	-1.07054	-1.09565	-1.01676	-0.761586	-1.2227	-1.09415	0	0	0	0	0	5	5	5	5	5
Q9HC38	-0.836027	-0.319409	-0.473632	-0.632291	-0.42381	NA	NA	NA	NA	-0.323305	-0.961907	-0.156927	-0.731243	-0.720058	-0.555833	NA	NA	NA	-1.95934	-2.16185	NA	NA	NA	NA	NA	0	4	0	3	5	5	1	5	2	0
Q9HC52	NA	NA	NA	NA	NA	-0.785196	-1.52869	-1.73122	NA	-3.16396	-0.624636	-0.546965	-0.177428	-0.147298	-0.664098	-1.22714	-0.339546	-0.703257	-1.00399	-0.534249	-0.424446	-0.158005	-0.0936493	-0.541096	-0.627028	5	1	0	0	0	0	4	5	5	5
Q9HC62	NA	NA	NA	NA	NA	NA	NA	NA	NA	NA	NA	NA	NA	NA	NA	NA	NA	NA	NA	NA	NA	NA	NA	NA	NA	5	5	5	5	5	0	0	0	0	0
Q9HCC0	3.39285	3.36107	3.38922	3.46282	3.41753	0.926926	0.945741	1.02953	1.02689	0.744874	0.925858	0.939262	0.912297	0.855341	0.969187	1.07824	1.01377	1.08233	1.21951	1.12377	1.23483	1.13314	0.896729	0.934361	1.02581	0	0	0	0	0	5	5	5	5	5
Q9HCD5;REV__Q9HCD5	-1.18336	-0.868601	-1.11256	-1.30108	-1.50072	NA	NA	-1.77548	-1.74972	-1.36118	-1.2495	-1.49895	-1.31046	-1.84324	-1.7868	-0.899014	-1.10969	-1.00492	-1.55523	-1.5633	-0.9538	-0.676068	-1.17789	-0.890218	-0.843899	0	2	0	0	0	5	3	5	5	5
Q9HCE1	-1.27523	-1.33725	-1.1204	-1.53052	-1.33455	-0.179941	-0.59883	-0.417775	-0.752445	-1.38179	-0.703441	-0.45594	-0.198533	-0.155764	-0.460644	-0.470661	-0.225999	-0.39695	-0.905902	-0.306277	-0.507245	-0.356004	-0.438692	-0.264728	-0.421557	0	0	0	0	0	5	5	5	5	5
Q9HCE5	NA	NA	NA	NA	NA	NA	NA	NA	NA	NA	NA	NA	NA	NA	NA	NA	NA	-0.458681	-1.08588	NA	NA	-0.975752	-0.20576	NA	NA	5	5	5	3	3	0	0	0	2	2
Q9HCG8	NA	NA	NA	NA	NA	-1.08172	-1.65739	-1.79905	-2.07683	NA	NA	NA	NA	NA	NA	NA	-1.56049	-1.41518	-1.15373	-1.27446	-1.75829	-1.23125	NA	-1.64848	-1.56233	5	1	5	1	1	0	4	0	4	4
Q9HCK8;Q8TD26;Q3L8U1	-0.574127	-0.646344	-0.645973	-0.343322	-0.163487	-0.247345	NA	-1.15416	NA	NA	-0.960801	-0.125797	-0.462041	-0.0131154	-0.287329	-0.780422	-0.138025	NA	-0.378853	-0.431019	0.000921934	0.203365	0.0336845	0.0818322	-0.263139	0	3	0	1	0	5	2	5	4	5
Q9HCM4	NA	NA	NA	NA	NA	NA	NA	NA	NA	NA	NA	NA	NA	NA	NA	NA	NA	NA	NA	NA	NA	NA	NA	NA	NA	5	5	5	5	5	0	0	0	0	0
Q9HCN8	NA	-1.4974	-1.46575	-1.48483	-1.50798	-0.954701	-1.60812	NA	NA	-2.26393	-0.492084	-0.465429	-0.902036	-0.752829	-0.737272	-0.518385	NA	-1.16018	-0.738688	-0.0173372	-0.428985	-0.395542	-1.16656	-0.286042	-0.138429	1	2	0	1	0	4	3	5	4	5
Q9HCS7	NA	NA	NA	NA	NA	NA	NA	NA	NA	NA	NA	NA	NA	NA	NA	NA	NA	NA	NA	NA	NA	NA	NA	NA	NA	5	5	5	5	5	0	0	0	0	0
Q9HCU5	0.28519	0.290928	0.178175	0.107121	0.196468	0.406361	0.0771324	0.0662322	0.0201195	-0.0585604	0.509163	0.596142	0.486334	0.631915	0.349876	0.742747	0.494428	0.591996	0.181684	0.389388	0.557485	0.644012	0.64381	0.478543	0.404714	0	0	0	0	0	5	5	5	5	5
Q9HCY8	NA	NA	NA	NA	NA	NA	NA	NA	NA	NA	NA	NA	NA	NA	NA	NA	NA	NA	NA	NA	NA	NA	NA	NA	NA	5	5	5	5	5	0	0	0	0	0
Q9HD20	-0.662534	-0.526729	-0.8581	-0.865258	-0.895919	0.0740876	0.0936839	0.0453845	0.107279	0.338985	0.164712	0.336259	0.256314	0.051468	0.0920981	-0.0050748	-0.241466	-0.293281	0.184984	-0.288409	-0.410537	-0.576655	-0.369349	-0.350341	-0.659758	0	0	0	0	0	5	5	5	5	5
Q9HD23	-1.47741	-1.82629	-1.43786	-1.80141	-1.88518	NA	NA	NA	NA	NA	NA	NA	NA	NA	NA	NA	NA	NA	NA	NA	NA	NA	NA	NA	NA	0	5	5	5	5	5	0	0	0	0
Q9HD26	-0.482566	-0.264487	-0.376542	-0.331813	-0.189582	0.178047	0.146155	0.192679	-0.171646	-0.905261	0.244023	0.828741	0.647411	0.901272	0.446357	-0.407542	0.62151	-0.0243606	-0.139804	0.197778	0.0188176	0.437759	0.3009	0.712667	0.192532	0	0	0	0	0	5	5	5	5	5
Q9HD33	2.30747	2.21003	2.29031	2.07959	2.09982	1.31163	0.907703	1.07611	0.751041	0.98836	1.43542	1.32491	1.53654	1.39419	1.4392	0.502948	0.825857	0.670543	0.57622	0.798193	1.33648	1.26018	1.25805	0.670266	1.14357	0	0	0	0	0	5	5	5	5	5
Q9HD45	-1.34222	NA	-1.63135	-1.66354	NA	NA	NA	NA	NA	-0.776138	NA	-1.73018	-1.59246	-1.58033	-1.2651	-0.260677	-1.19522	NA	-1.18141	-0.135529	-1.14402	-1.22613	-0.121548	NA	NA	2	4	1	1	2	3	1	4	4	3
Q9HD47	NA	NA	NA	NA	NA	NA	NA	NA	NA	NA	NA	NA	NA	NA	NA	NA	NA	NA	NA	NA	NA	NA	NA	NA	NA	5	5	5	5	5	0	0	0	0	0
Q9NNW5	0.15732	0.141721	-0.0108242	-0.00153424	0.176514	-0.650039	-1.05687	-0.907985	-1.06703	-1.74433	-0.0908594	-0.187862	0.0790469	-0.0802059	-0.454736	-0.43342	-0.425267	-0.384943	-0.435614	-0.220669	-0.180236	-0.0239473	-0.0516338	-0.0733165	0.0523707	0	0	0	0	0	5	5	5	5	5
Q9NNW7	-0.310838	-0.440552	-0.382104	-0.309643	-0.401458	NA	NA	NA	NA	NA	NA	NA	NA	NA	NA	NA	NA	NA	NA	NA	NA	NA	NA	NA	NA	0	5	5	5	5	5	0	0	0	0
Q9NP50	NA	NA	NA	NA	NA	NA	NA	NA	NA	NA	NA	NA	NA	NA	NA	NA	NA	NA	NA	NA	NA	NA	NA	NA	NA	5	5	5	5	5	0	0	0	0	0
Q9NP58;Q2M3G0	NA	NA	NA	NA	NA	NA	NA	NA	NA	NA	NA	NA	NA	NA	NA	NA	NA	NA	NA	NA	NA	NA	NA	NA	NA	5	5	5	5	5	0	0	0	0	0
Q9NP61	NA	NA	NA	NA	NA	-0.568901	NA	-0.429328	NA	0.185046	-0.778256	-1.28701	-0.55658	-1.18247	NA	NA	-0.73185	NA	-1.29401	-0.6209	-0.698928	-0.627678	-0.662935	-0.400339	0.0892142	5	2	1	2	0	0	3	4	3	5
Q9NP64	NA	NA	NA	NA	NA	NA	NA	NA	NA	NA	NA	NA	NA	NA	NA	NA	NA	NA	NA	NA	NA	NA	NA	NA	NA	5	5	5	5	5	0	0	0	0	0
Q9NP66	NA	NA	NA	NA	NA	NA	NA	NA	NA	NA	NA	NA	NA	NA	NA	NA	NA	NA	NA	NA	NA	NA	NA	NA	NA	5	5	5	5	5	0	0	0	0	0
Q9NP72	NA	NA	NA	NA	NA	-0.534915	-0.649588	-0.746548	-0.333892	-0.829282	-1.17988	-1.27583	-1.02795	-1.63806	NA	NA	NA	NA	-1.11828	-1.23203	NA	NA	NA	NA	NA	5	0	1	3	5	0	5	4	2	0
Q9NP73	NA	NA	NA	NA	NA	NA	NA	NA	NA	NA	NA	NA	-1.812	-1.36472	NA	NA	NA	NA	NA	NA	NA	NA	NA	NA	NA	5	5	3	5	5	0	0	2	0	0
Q9NP77	-0.868755	-0.840448	-0.750477	-0.727994	-0.517944	-0.680399	-0.891216	-0.979518	-0.788065	-0.749873	-0.87814	-0.756221	-0.975177	-1.19852	-0.761571	-0.833874	-0.735258	-0.925174	-0.715256	-0.835778	-0.918456	-0.84986	-1.3112	-0.710925	-0.935193	0	0	0	0	0	5	5	5	5	5
Q9NP79	-0.422774	-0.69796	-0.463982	-0.567504	-0.716111	-1.09467	-0.888862	-0.884929	-0.686691	-0.401146	-0.993204	-1.07869	-1.07001	-1.20463	-1.00609	-0.709906	-0.799235	-0.9092	-0.875516	-0.933144	-1.11187	-1.48362	-1.08222	-0.606497	-1.05269	0	0	0	0	0	5	5	5	5	5
Q9NP80	-0.535347	-0.836858	-0.50495	-0.707179	-0.714638	NA	NA	NA	NA	NA	NA	NA	NA	NA	NA	NA	NA	NA	NA	NA	NA	NA	NA	NA	NA	0	5	5	5	5	5	0	0	0	0
Q9NP81	2.87186	2.8197	2.78685	2.76239	2.77654	1.25806	0.958023	0.937273	0.825337	0.54587	0.959123	0.887396	0.786447	0.472567	0.577294	1.21878	0.970182	1.30085	1.27359	1.20896	1.24887	1.18524	0.794343	1.01466	0.932836	0	0	0	0	0	5	5	5	5	5
Q9NP92	1.14097	0.869843	0.638167	0.793099	0.801085	-0.317618	-0.705579	-0.786855	-0.776407	-0.822766	-0.668736	-0.0850363	-0.173602	-1.12267	-0.498634	-0.567283	-1.01068	-0.567919	-0.837683	-2.33546	-0.378516	-0.402318	-0.766028	-0.4125	-0.378694	0	0	0	0	0	5	5	5	5	5
Q9NP97;Q8TF09	0.26181	0.575032	0.559421	0.789339	0.889955	0.527658	0.473692	0.4197	0.805643	0.417383	-0.205065	NA	NA	-0.00722205	0.120393	0.266819	NA	0.184325	NA	NA	NA	0.505358	0.127983	0.767507	0.632996	0	0	2	3	1	5	5	3	2	4
Q9NPD3	-0.434787	-0.149419	-0.381257	-0.356945	-0.122819	-0.761989	-0.752893	-0.0966951	-1.75858	-3.45672	-0.740897	-0.426196	-0.978615	-0.205137	-0.845143	-0.989835	-0.331677	-0.534308	-0.701919	-0.551569	-0.975257	-0.303325	-1.12228	-0.665885	-0.743694	0	0	0	0	0	5	5	5	5	5
Q9NPE3	-1.62911	-1.84571	-1.52018	-1.84435	-2.00821	NA	NA	NA	NA	NA	-1.1464	NA	NA	-0.838434	NA	NA	-1.46936	-1.93524	NA	-1.00421	-2.0455	-1.17802	-1.38623	-1.67865	-1.38116	0	5	3	2	0	5	0	2	3	5
Q9NPF4	-0.0339562	-0.180484	-0.11802	-0.277071	-0.153053	-0.237134	-0.377314	-0.257451	-0.275288	-0.171273	-0.117246	-0.198027	-0.227492	-0.358406	-0.396874	0.0522906	0.148565	-0.105	-0.345881	-0.26007	0.123721	-0.266144	-0.557027	0.0676226	0.158172	0	0	0	0	0	5	5	5	5	5
Q9NPF5	NA	-0.0116397	-0.639079	NA	NA	-0.67472	-0.429086	-0.405954	-0.532929	NA	-0.820488	-0.753503	-0.461895	NA	0.0943564	NA	NA	NA	NA	NA	-0.270793	-0.267172	0.278186	-1.34133	-1.36322	3	1	1	5	0	2	4	4	0	5
Q9NPH0	NA	NA	NA	NA	NA	0.0681897	0.273225	0.0700376	0.36684	0.573634	0.539699	0.288044	0.491426	0.340694	0.914366	0.104731	0.0484625	0.238813	0.441668	0.612312	0.0341404	-0.00654913	-0.0262201	-0.150744	0.352232	5	0	0	0	0	0	5	5	5	5
Q9NPH2	0.66474	0.802054	0.835017	0.891765	0.824279	0.975249	1.24687	1.23736	1.41097	1.67848	-0.232063	-0.145121	-0.345207	-0.358596	-0.329015	1.06077	0.937195	0.811272	0.814144	0.660562	0.334514	0.0565545	0.323902	0.50701	0.414126	0	0	0	0	0	5	5	5	5	5
Q9NPI1	NA	NA	NA	NA	NA	-0.610068	-1.13791	-0.931138	NA	NA	-1.26934	-1.16367	-1.1645	-1.21681	NA	-0.867204	-0.526704	-0.603204	-0.771577	-0.593541	-0.284241	-0.423313	-0.834006	-0.433231	-0.756425	5	2	1	0	0	0	3	4	5	5
Q9NPI6	-0.271257	-0.110029	-0.617397	-0.601789	-0.426757	-0.653101	-0.554644	-0.367312	-0.473231	-0.356496	-0.470588	-0.327885	-0.581948	-0.467117	-0.729642	-0.82892	-0.741243	-0.782807	-0.422608	-0.652682	-0.721209	-0.838311	-0.587857	-1.11952	-0.663301	0	0	0	0	0	5	5	5	5	5
Q9NPJ3	-2.31761	NA	NA	-0.93741	-1.45708	NA	NA	NA	NA	NA	NA	NA	NA	NA	NA	NA	NA	NA	NA	NA	NA	NA	NA	NA	NA	2	5	5	5	5	3	0	0	0	0
Q9NPJ6	NA	NA	NA	NA	NA	NA	NA	NA	NA	NA	NA	NA	NA	NA	NA	NA	NA	NA	NA	NA	NA	NA	NA	NA	NA	5	5	5	5	5	0	0	0	0	0
Q9NPL8	-0.894948	-2.10214	-1.91262	-2.13778	-1.13677	2.05322	2.33325	2.06502	2.48444	3.25222	2.65567	2.54719	2.25436	2.45794	2.93694	2.07503	1.68218	1.98459	2.1887	1.62315	2.01622	1.85529	2.24442	1.72922	2.17935	0	0	0	0	0	5	5	5	5	5
Q9NPQ8	NA	NA	NA	NA	NA	-1.27906	-1.53365	-1.57033	-1.73031	-1.07456	NA	-0.638995	-0.972474	-0.947251	-1.49078	-1.61543	-1.40925	-1.60368	-2.13661	-0.832682	-0.854592	-1.20578	-1.48818	-1.18119	-0.486257	5	0	1	0	0	0	5	4	5	5
Q9NQ29	0.924379	1.11569	1.08208	1.38194	1.12438	1.18801	1.02884	0.900928	0.903982	1.4	0.838243	0.518646	0.581376	0.674225	0.791072	1.53391	1.57301	1.55921	1.83845	1.61592	1.98061	1.89654	1.79557	1.66756	1.66143	0	0	0	0	0	5	5	5	5	5
Q9NQ50	-0.356408	-0.162545	-0.176074	0.00422243	-0.212393	-1.14824	-2.08611	-1.50691	-2.10792	-1.97919	-0.949521	-0.91216	-0.378607	-0.873052	-1.89921	-1.88038	-0.84814	-0.935896	-2.05033	-1.30488	-0.933118	-0.954386	-1.36595	-1.00278	-0.904614	0	0	0	0	0	5	5	5	5	5
Q9NQ55	0.323805	0.267551	0.406366	0.258831	0.443918	0.266997	0.452862	0.112339	-0.273208	NA	0.422081	0.329762	0.211988	0.51162	0.184484	0.0181	0.339012	0.367347	0.466289	0.349065	0.705685	0.752041	0.577439	0.525821	0.732688	0	1	0	0	0	5	4	5	5	5
Q9NQ88	NA	NA	NA	NA	NA	NA	NA	NA	NA	NA	NA	NA	NA	NA	NA	NA	NA	NA	NA	NA	-1.12884	-1.47395	-1.30483	-0.831661	-1.3875	5	5	5	5	0	0	0	0	0	5
Q9NQE9	NA	NA	NA	NA	NA	NA	NA	NA	NA	NA	NA	NA	NA	NA	NA	NA	NA	NA	NA	NA	NA	NA	NA	NA	NA	5	5	5	5	5	0	0	0	0	0
Q9NQH7	-0.998532	NA	-1.30669	-1.08596	-1.05672	NA	NA	NA	NA	NA	NA	NA	NA	NA	NA	NA	NA	NA	NA	NA	NA	NA	NA	NA	NA	1	5	5	5	5	4	0	0	0	0
Q9NQR4	NA	NA	NA	NA	NA	NA	NA	NA	NA	NA	NA	NA	NA	NA	NA	NA	NA	NA	NA	NA	NA	NA	NA	NA	NA	5	5	5	5	5	0	0	0	0	0
Q9NQS1	NA	NA	NA	NA	NA	NA	NA	NA	NA	NA	NA	NA	NA	NA	NA	-1.05926	NA	NA	-0.88072	-0.773868	-0.525182	-0.621305	-0.768269	-0.881976	-1.13231	5	5	5	2	0	0	0	0	3	5
Q9NQT4	-1.16196	-0.766147	-0.62684	-0.822227	-1.04052	NA	NA	NA	NA	-1.79014	-1.11891	-1.56057	-1.80992	-1.60423	-1.56828	NA	NA	NA	NA	NA	NA	NA	NA	NA	NA	0	4	0	5	5	5	1	5	0	0
Q9NQT5	0.373303	0.755247	0.543755	0.676235	0.299602	0.0794345	0.324941	-0.604359	-0.360622	NA	0.370488	-0.146333	NA	0.318073	0.025527	0.427264	0.75626	-0.0657346	0.494286	0.466432	0.784649	0.66096	-0.267187	0.255102	0.249721	0	1	1	0	0	5	4	4	5	5
Q9NQT8	NA	NA	NA	NA	NA	NA	NA	NA	NA	NA	NA	NA	NA	NA	NA	NA	NA	NA	NA	NA	NA	NA	NA	NA	NA	5	5	5	5	5	0	0	0	0	0
Q9NQW6	-1.00762	-1.3757	-1.44987	-1.01781	-1.28145	-0.625451	-0.580579	-1.0001	-0.613103	-0.778622	-0.184034	0.391242	0.117906	0.350987	0.344691	-0.62814	0.00715725	-0.272863	-0.705852	-0.537722	-0.424256	-0.454984	-0.290397	-0.183844	-0.195614	0	0	0	0	0	5	5	5	5	5
Q9NQW7	NA	NA	NA	NA	NA	NA	NA	NA	NA	NA	NA	NA	NA	NA	NA	NA	NA	NA	NA	NA	NA	NA	NA	NA	NA	5	5	5	5	5	0	0	0	0	0
Q9NQX3	-2.61085	-2.40855	-2.27097	-2.07691	-1.75995	-2.06052	NA	-2.22311	-1.71966	-1.32762	-2.12127	NA	-2.45456	-2.01731	-2.24012	NA	NA	NA	-2.20858	NA	NA	-2.6392	NA	NA	-2.93383	0	1	1	4	3	5	4	4	1	2
Q9NQX6	NA	NA	NA	-3.04565	-2.70311	NA	-2.2675	-2.71467	-2.89036	NA	NA	NA	NA	NA	NA	NA	NA	NA	NA	NA	NA	NA	NA	NA	NA	3	2	5	5	5	2	3	0	0	0
Q9NQZ5	NA	NA	NA	NA	NA	1.12602	1.66529	1.34671	1.61859	2.28306	2.07224	1.76826	1.77355	2.02607	2.17446	1.06942	0.902202	1.23149	1.1083	0.674507	0.847894	0.650191	-0.134481	1.10324	0.619047	5	0	0	0	0	0	5	5	5	5
Q9NR09	-0.76538	-0.56791	-0.693801	-0.779293	-0.366351	-0.827687	-0.464567	-0.6415	-0.224218	-0.0109393	-0.301636	-0.418941	-0.478762	-0.414259	-0.320968	-0.650669	-0.75952	-0.789912	-0.59277	-0.564412	-0.669948	-0.785481	-0.738108	-0.783224	-0.740326	0	0	0	0	0	5	5	5	5	5
Q9NR12	-1.28094	-1.27988	-1.44969	-0.357898	-1.24594	-0.34415	-0.448972	-0.713433	-0.6615	-1.40644	-0.058799	-0.136666	-0.381845	-0.766233	-0.242464	-0.972582	-0.0803534	-0.410803	-0.482432	-0.417249	-0.237929	NA	-0.432555	0.0119676	-0.609016	0	0	0	0	1	5	5	5	5	4
Q9NR19	NA	NA	NA	NA	NA	NA	NA	NA	NA	NA	NA	NA	NA	NA	NA	NA	NA	NA	NA	NA	NA	NA	NA	NA	NA	5	5	5	5	5	0	0	0	0	0
Q9NR28	NA	-3.59858	-3.36543	-4.06248	-3.5063	3.24574	3.68512	2.42445	3.82878	4.41171	4.45331	3.33849	4.14534	4.2787	4.79436	3.61329	3.31104	2.60508	3.93743	3.67709	2.87883	2.6567	2.66195	2.85087	2.87229	1	0	0	0	0	4	5	5	5	5
Q9NR30	3.3629	3.25034	3.13595	2.99035	3.16537	3.40268	3.09702	3.14991	2.30583	1.24272	3.71728	3.58097	3.70335	3.89162	3.57444	3.30368	3.67712	3.61157	3.61662	3.61994	3.68728	4.18901	3.70673	3.71557	3.64864	0	0	0	0	0	5	5	5	5	5
Q9NR31	0.0692423	-0.307929	-0.24051	-0.62611	-0.633716	-0.595583	-0.727014	0.167551	-0.777629	0.474321	-0.209817	0.0292469	-0.0954015	0.11442	0.206524	-0.493781	-0.120926	-0.856702	-0.351182	-0.792812	-0.670174	-0.4221	0.0151366	-0.571212	-0.225973	0	0	0	0	0	5	5	5	5	5
Q9NR45	1.84248	1.92445	1.98721	2.01376	1.94166	2.14869	2.06234	2.04358	1.9049	1.76831	2.03441	2.3237	1.92907	1.91974	1.82834	2.16475	2.38721	2.21575	2.37542	2.13528	2.36739	2.37352	2.40265	2.07912	2.43412	0	0	0	0	0	5	5	5	5	5
Q9NR46	-0.983345	-1.37257	-0.875477	-1.04333	-0.928144	-1.11691	-0.683561	-0.709558	-0.671126	-0.463404	-1.3145	-0.407272	-0.402337	-0.612617	-0.608557	-0.871019	-1.2244	-1.16441	-0.848183	-1.07248	-0.996443	-1.36692	-1.02345	-1.12179	-1.13921	0	0	0	0	0	5	5	5	5	5
Q9NR50	0.707893	0.736928	0.767704	0.727876	0.935065	0.802723	0.930321	0.900248	1.21906	1.36622	1.12528	1.20716	0.954044	0.978673	1.26098	0.676447	0.571576	0.825785	0.648446	0.840981	0.606112	0.521993	0.518341	0.727076	0.830042	0	0	0	0	0	5	5	5	5	5
Q9NR56;Q5VZF2	0.831939	0.921513	0.8174	0.922196	0.960489	0.395764	0.568478	0.532881	0.723909	1.07224	0.646952	0.656583	0.795777	0.494095	0.787986	0.98073	0.784156	1.02893	0.918547	0.725675	0.885628	0.606457	0.657188	0.716904	0.876645	0	0	0	0	0	5	5	5	5	5
Q9NRA8	NA	NA	NA	NA	NA	NA	NA	NA	NA	-1.99366	-1.88814	NA	NA	-1.52559	-1.31204	-2.28565	-1.98136	NA	NA	-1.48585	NA	NA	NA	NA	NA	5	4	2	2	5	0	1	3	3	0
Q9NRC1	NA	NA	NA	NA	NA	NA	NA	NA	NA	NA	NA	NA	NA	NA	NA	NA	NA	NA	NA	NA	NA	NA	NA	NA	NA	5	5	5	5	5	0	0	0	0	0
Q9NRF8	-0.796076	-0.4196	-0.645885	-0.55216	-0.860269	-0.996176	-0.799687	-0.717781	-0.974462	-1.13461	-2.17964	-1.77209	-2.10955	-1.71753	-1.90176	0.417974	0.363519	-0.00225838	-0.0291905	-0.092035	-1.4296	NA	-0.906362	-0.62916	-1.152	0	0	0	0	1	5	5	5	5	4
Q9NRG9	0.328032	-0.308746	0.0357169	-0.425063	-0.205226	0.149146	0.131141	0.531878	0.330111	1.21282	0.309958	-0.265905	-0.0225126	-0.448812	0.43108	-0.462645	-0.752999	NA	-0.592017	-1.12579	-0.539072	-0.532056	-0.0322132	-0.943876	-0.974464	0	0	0	1	0	5	5	5	4	5
Q9NRK6	0.43195	0.233405	0.260491	0.115381	0.0856602	-0.559534	-0.553204	-0.400558	-0.509413	-0.0159712	-0.79786	-1.46662	-0.564152	-0.914718	-0.673765	-0.00352335	-0.528675	-0.340038	-0.134492	-0.268184	-0.807298	-0.548888	-0.623879	-0.519289	-1.02338	0	0	0	0	0	5	5	5	5	5
Q9NRL2	-2.20643	-2.74766	-2.62202	-2.07742	-1.85232	-1.62255	-1.68071	-2.59337	-2.75062	NA	-1.79234	-2.15066	-2.1428	-1.58135	-2.76025	-1.80805	-1.91222	NA	NA	-1.81485	-1.86919	-1.80651	-2.46528	-2.16543	-1.69516	0	1	0	2	0	5	4	5	3	5
Q9NRL3	-0.156669	0.102141	-0.158847	-0.0513199	-0.0564271	0.18431	0.296626	0.178809	0.399085	0.496843	0.101833	0.394775	0.353188	0.144628	0.232973	0.0193215	-0.134364	-0.13488	-0.0204641	-0.25404	-0.0546524	-0.120912	-0.289853	-0.305451	-0.169001	0	0	0	0	0	5	5	5	5	5
Q9NRN7	1.86324	1.93681	2.19179	2.01851	1.9797	1.86938	2.14183	2.15962	2.19535	2.66249	2.10076	1.93671	1.77843	1.81323	2.06795	1.92811	1.7717	2.08611	1.8226	1.8097	1.89306	1.8756	2.00544	2.05567	1.84481	0	0	0	0	0	5	5	5	5	5
Q9NRP0	NA	NA	NA	NA	NA	NA	NA	NA	NA	NA	NA	NA	NA	NA	NA	NA	NA	NA	NA	NA	NA	NA	NA	NA	NA	5	5	5	5	5	0	0	0	0	0
Q9NRP2	NA	NA	NA	NA	NA	1.12898	1.84056	1.39798	1.61797	2.50006	2.29388	2.07977	1.84272	1.99532	2.55089	0.972634	1.01419	0.751064	1.38077	1.02148	1.3845	1.03862	0.920477	1.26551	1.19217	5	0	0	0	0	0	5	5	5	5
Q9NRW7	-1.83867	-2.07401	-1.87139	NA	NA	-1.92757	-1.80627	NA	-1.7469	-1.08525	-1.23165	NA	-2.15376	-2.21479	-2.74633	-1.01198	-1.6059	-1.1897	-1.79323	-2.52526	-1.42715	-1.68679	-1.4687	-1.65699	-1.36077	2	1	1	0	0	3	4	4	5	5
Q9NRX1	NA	NA	NA	NA	NA	NA	NA	NA	NA	NA	NA	NA	NA	NA	NA	NA	NA	NA	NA	NA	NA	NA	NA	NA	NA	5	5	5	5	5	0	0	0	0	0
Q9NRX4	1.56568	1.72175	1.67176	1.73524	1.82762	2.20554	2.59053	2.16282	2.53126	2.49684	2.58103	2.60023	2.30591	2.21903	2.40312	2.33375	2.26554	2.16196	2.49427	1.93029	2.30553	1.96805	1.51283	2.13545	1.96499	0	0	0	0	0	5	5	5	5	5
Q9NRX5	NA	NA	NA	NA	NA	NA	NA	NA	NA	NA	NA	NA	NA	NA	NA	NA	NA	NA	NA	NA	NA	NA	NA	NA	NA	5	5	5	5	5	0	0	0	0	0
Q9NRY4	NA	NA	NA	NA	NA	NA	NA	NA	NA	-1.93299	NA	-2.54441	NA	-2.65289	NA	NA	NA	NA	NA	NA	NA	NA	NA	NA	NA	5	4	3	5	5	0	1	2	0	0
Q9NRZ9	-0.0892535	-0.0989837	0.0302652	-0.166027	0.0602631	-1.03845	-0.876083	-0.95093	-0.895302	-0.371701	-0.316846	-0.237594	0.180946	0.0768208	-0.155244	-1.02667	-0.888795	-0.712423	-1.4344	-0.925635	-1.27228	-1.14644	-0.652128	-0.846235	-0.807863	0	0	0	0	0	5	5	5	5	5
Q9NS18	NA	NA	NA	NA	NA	NA	NA	NA	NA	NA	NA	NA	NA	NA	NA	NA	NA	NA	NA	NA	NA	NA	NA	NA	NA	5	5	5	5	5	0	0	0	0	0
Q9NS69	NA	NA	NA	NA	NA	NA	NA	NA	NA	NA	NA	NA	NA	NA	NA	NA	NA	NA	NA	NA	NA	NA	NA	NA	NA	5	5	5	5	5	0	0	0	0	0
Q9NS87	NA	NA	NA	NA	NA	NA	NA	NA	NA	NA	NA	NA	NA	NA	NA	NA	NA	NA	NA	NA	NA	NA	NA	NA	NA	5	5	5	5	5	0	0	0	0	0
Q9NS91	NA	NA	NA	NA	NA	-1.32948	-1.5987	-1.43491	-1.07702	-1.08299	-2.18067	-1.63521	-1.81918	-2.12789	-2.03726	-1.63615	-1.09495	-0.985955	-1.22095	-0.879653	-1.14864	-0.948578	-1.25183	-1.3905	-0.822464	5	0	0	0	0	0	5	5	5	5
Q9NSD9	2.37939	2.44824	2.32751	2.25523	2.29239	2.94335	2.96817	3.20099	2.9809	3.06292	2.33098	2.52206	2.44354	2.40628	2.35672	2.506	2.45827	2.44161	2.46843	2.42183	2.06509	2.06463	2.12906	2.15113	2.00165	0	0	0	0	0	5	5	5	5	5
Q9NSE4	3.19429	3.16706	3.02051	2.81709	3.02567	1.56008	1.3724	1.59555	1.5012	1.58994	1.39063	1.34113	1.49886	1.29433	1.45293	1.12714	0.999231	1.11347	1.312	1.32759	1.44869	1.49465	1.51946	1.25326	1.40117	0	0	0	0	0	5	5	5	5	5
Q9NSK0	NA	NA	NA	NA	NA	NA	NA	NA	NA	NA	NA	NA	NA	NA	NA	NA	NA	NA	NA	NA	NA	NA	NA	NA	NA	5	5	5	5	5	0	0	0	0	0
Q9NSV4	NA	NA	NA	NA	NA	NA	NA	NA	NA	NA	NA	NA	NA	NA	NA	NA	NA	NA	NA	NA	NA	NA	NA	NA	NA	5	5	5	5	5	0	0	0	0	0
Q9NSY1	NA	NA	NA	NA	NA	NA	NA	NA	NA	NA	NA	NA	NA	NA	NA	NA	NA	NA	NA	NA	NA	NA	NA	NA	NA	5	5	5	5	5	0	0	0	0	0
Q9NT62	0.623458	0.692537	0.668605	0.817351	0.763642	0.607093	0.786695	0.52143	0.998279	0.873204	0.668363	0.929686	0.548783	0.554473	0.650814	0.666541	0.378971	0.246217	0.843818	0.537625	0.780938	0.80608	0.410202	0.665413	0.636351	0	0	0	0	0	5	5	5	5	5
Q9NTI5	-1.67432	-1.88767	-1.93772	-1.48158	-1.83929	-1.42723	-1.55631	-1.42567	-2.00444	-2.46797	-1.26916	-1.16385	-1.24727	-1.09657	-1.22232	-1.16441	-1.46459	-1.18465	-1.30681	-1.15952	-1.65517	-1.38837	-1.04382	-1.28418	-1.29369	0	0	0	0	0	5	5	5	5	5
Q9NTJ3	1.66585	1.78339	1.71561	1.81722	1.98754	1.93088	1.597	1.61619	1.24235	-1.13749	1.9743	2.03715	2.05746	2.09905	1.85814	1.41188	1.99991	1.67766	1.90155	2.06805	1.98205	2.17701	2.15119	2.05814	2.08728	0	0	0	0	0	5	5	5	5	5
Q9NTJ5	1.55712	1.48011	1.37839	1.17088	1.31916	1.03562	0.920803	1.17239	0.899959	1.28044	0.869727	0.847592	1.14375	1.06081	0.957124	0.807725	0.417662	0.780048	0.820901	0.678521	0.747779	0.740806	0.672232	0.650853	0.795051	0	0	0	0	0	5	5	5	5	5
Q9NTK5	NA	NA	NA	NA	NA	NA	0.238009	0.556192	0.0865481	0.75974	-0.876576	-0.692768	-1.23938	-0.825566	-1.04131	NA	NA	NA	NA	NA	NA	NA	NA	NA	NA	5	1	0	5	5	0	4	5	0	0
Q9NTW7	-1.39892	-1.80859	-1.65525	NA	-1.35215	-0.988973	-1.31356	-1.59545	-2.29135	NA	-1.58435	-1.45647	-1.67374	-0.963462	-1.97257	NA	-1.24736	-1.76207	-1.74786	-1.56953	NA	NA	NA	NA	NA	1	1	0	1	5	4	4	5	4	0
Q9NTX5	-0.465522	-0.305248	-0.0204097	-0.321324	-0.324172	-1.51319	-1.36675	-0.813952	-1.16152	-0.423782	NA	NA	NA	NA	NA	-0.821246	-1.17494	-0.705219	-0.648073	NA	-0.8636	NA	NA	-0.721404	NA	0	0	5	1	3	5	5	0	4	2
Q9NTZ6	-0.27609	-0.321528	-0.0329096	-0.139066	-0.0797315	-0.937532	-0.678345	-0.180116	-0.377407	-0.00767207	-0.700555	-0.869976	-1.35431	-1.35375	-1.06908	-0.536668	-0.804805	NA	-0.707347	-1.07138	NA	-0.776585	-0.369004	-0.823613	NA	0	0	0	1	2	5	5	5	4	3
Q9NU22	-0.122264	-0.036944	-0.112583	-0.303322	-0.083366	-0.0724515	-0.201438	0.0143003	0.0136966	-0.000115935	0.201461	0.092622	0.459716	0.071168	0.0515514	-0.470232	-0.867506	-0.843797	-0.267906	-0.553827	-0.411349	-0.67671	-0.751064	-1.00151	-0.896964	0	0	0	0	0	5	5	5	5	5
Q9NU23	1.14858	0.93971	1.33994	1.16819	1.35477	NA	NA	NA	NA	NA	NA	NA	NA	NA	NA	NA	NA	NA	NA	NA	NA	NA	NA	NA	NA	0	5	5	5	5	5	0	0	0	0
Q9NUA8	NA	NA	NA	NA	NA	NA	NA	NA	NA	NA	NA	NA	-2.59414	-2.72366	NA	NA	NA	NA	NA	NA	NA	NA	NA	NA	NA	5	5	3	5	5	0	0	2	0	0
Q9NUB1	-0.0354798	-0.760962	-0.671213	-0.910013	-0.614511	NA	NA	NA	NA	NA	NA	NA	NA	NA	NA	NA	NA	NA	NA	NA	NA	NA	NA	NA	NA	0	5	5	5	5	5	0	0	0	0
Q9NUD5	-2.34763	-1.60321	-1.84667	-1.65474	-1.79913	-0.749528	-0.989707	-1.40245	-1.57601	-2.55202	-0.984052	-0.832544	-1.13223	-1.02377	-0.949722	-0.365285	0.0958295	-0.136098	-0.502348	-0.0648536	-0.387285	-0.587132	-0.364414	-0.304611	-0.521858	0	0	0	0	0	5	5	5	5	5
Q9NUJ1	0.132263	0.236608	0.318522	0.0405491	0.496195	NA	NA	NA	NA	NA	NA	NA	NA	NA	NA	NA	NA	NA	NA	NA	NA	NA	NA	NA	NA	0	5	5	5	5	5	0	0	0	0
Q9NUL3	NA	NA	NA	NA	NA	-1.89235	NA	NA	NA	NA	-2.1234	-1.5563	-1.75313	-1.58614	NA	NA	NA	NA	NA	NA	NA	NA	NA	NA	NA	5	4	1	5	5	0	1	4	0	0
Q9NUL7	-0.582315	-0.992367	-1.08651	-1.1659	-1.1312	-1.23815	-1.24511	-1.01936	-1.62406	-1.07965	-0.98321	-1.19831	-0.997303	-1.29549	-1.0353	-1.13644	-1.36368	-1.23099	-1.69573	-1.87723	-1.24536	-1.63139	-1.20792	-1.43113	-1.29518	0	0	0	0	0	5	5	5	5	5
Q9NUP9;O14910	NA	NA	NA	NA	NA	NA	NA	NA	NA	NA	NA	NA	NA	NA	NA	NA	NA	NA	NA	NA	NA	NA	NA	NA	NA	5	5	5	5	5	0	0	0	0	0
Q9NUQ3	NA	NA	NA	NA	NA	-0.127665	-0.33019	-0.976857	-0.757477	1.0403	0.146878	-0.0640688	0.039009	0.20722	0.0151206	-2.00566	-0.83487	-2.31272	-2.08391	-1.61772	-0.32822	-1.85428	-1.76029	-1.13451	-0.324361	5	0	0	0	0	0	5	5	5	5
Q9NUQ6	NA	NA	NA	NA	NA	NA	NA	NA	NA	-2.76215	-1.27459	-0.802787	-1.43202	-1.00441	-1.19645	NA	NA	NA	NA	NA	NA	NA	NA	NA	NA	5	4	0	5	5	0	1	5	0	0
Q9NUQ7	NA	NA	NA	NA	NA	-1.54573	-0.996904	-1.30525	-0.758404	-1.02307	-1.43996	-1.71316	-1.36287	NA	-1.10774	-0.758799	-1.02794	-1.19486	-0.36463	-0.411663	-1.22847	-0.767379	-0.885236	-0.939637	-0.847612	5	0	1	0	0	0	5	4	5	5
Q9NUQ8	-1.0319	-1.03268	-1.14125	NA	-1.33244	-1.50944	-1.13868	-0.90372	-0.960534	-0.641713	-0.960801	-0.486039	-0.968222	-0.618267	-0.658836	NA	-0.956402	-1.24021	-0.892808	-0.795096	0.0349715	NA	-1.56931	-0.622908	-0.650109	1	0	0	1	1	4	5	5	4	4
Q9NUT2	NA	NA	NA	NA	NA	0.0543111	0.436009	0.135966	0.485991	0.964021	0.51245	0.121282	0.204749	0.246673	0.448797	0.429735	0.179969	0.1648	0.660983	0.392389	0.477409	0.121987	-0.418572	0.0915119	-0.123279	5	0	0	0	0	0	5	5	5	5
Q9NUU7;Q9UHL0	1.954	1.90937	1.7914	1.88717	2.02227	1.73331	1.76269	1.67138	1.74827	2.38683	1.62439	1.65298	1.63265	1.62273	1.49365	2.05225	1.74088	1.91933	1.89137	2.05821	1.78193	1.58718	2.16439	1.73118	1.88235	0	0	0	0	0	5	5	5	5	5
Q9NUW8	NA	NA	NA	NA	NA	NA	NA	NA	NA	NA	NA	NA	NA	NA	NA	NA	NA	NA	NA	NA	NA	NA	NA	NA	NA	5	5	5	5	5	0	0	0	0	0
Q9NUY8	NA	NA	NA	NA	NA	NA	NA	NA	NA	NA	NA	NA	NA	NA	NA	NA	NA	NA	NA	NA	NA	NA	NA	NA	NA	5	5	5	5	5	0	0	0	0	0
Q9NV88	NA	NA	NA	NA	NA	NA	NA	NA	NA	NA	NA	NA	-1.23638	-1.62138	NA	NA	NA	NA	NA	NA	NA	NA	NA	NA	NA	5	5	3	5	5	0	0	2	0	0
Q9NVA1	0.93044	1.12682	0.952321	0.864001	0.846682	NA	NA	NA	NA	NA	NA	NA	NA	NA	NA	NA	NA	NA	NA	NA	NA	NA	NA	NA	NA	0	5	5	5	5	5	0	0	0	0
Q9NVA2	-1.89112	-1.93453	-1.17551	-1.52945	-1.76594	-0.748709	-1.88485	-0.932383	-0.486737	-1.84886	-0.724859	-0.58551	-0.579811	-0.553539	-0.825189	-1.47558	-1.32614	-1.33306	-1.61545	-1.63751	-1.00579	NA	-1.24823	-1.43902	-0.789652	0	0	0	0	1	5	5	5	5	4
Q9NVC6	NA	NA	NA	NA	NA	NA	NA	NA	NA	NA	NA	NA	NA	NA	NA	NA	NA	NA	NA	NA	NA	NA	NA	NA	NA	5	5	5	5	5	0	0	0	0	0
Q9NVE7	-0.246122	-0.428706	-0.329525	-0.384826	-0.292393	-0.708223	-0.17589	-0.764996	-0.162062	-0.0604935	-0.155144	-0.0331451	-0.627425	-0.455539	-0.166016	-0.30748	-0.252312	-0.617728	-0.360347	-0.345946	-0.423856	-0.427616	-0.693405	-0.315631	-0.516211	0	0	0	0	0	5	5	5	5	5
Q9NVH0	-0.990623	-1.00767	-0.822713	-1.05887	-1.15979	-0.267148	-0.314689	-0.405113	-0.34902	-0.68082	-0.391019	-0.063732	-0.109609	-0.0138599	-0.0373615	-0.549289	-0.304945	-0.589711	-0.34959	0.118694	-0.342775	-0.185179	-0.253544	0.157239	-0.159895	0	0	0	0	0	5	5	5	5	5
Q9NVH1	-1.17893	-0.897455	-1.11893	-1.25279	-1.1466	0.985868	1.44636	1.12487	1.5158	2.16799	1.53498	1.08511	1.08208	1.10141	1.51871	0.723156	0.466264	0.576751	0.939975	0.447365	0.453674	0.348498	0.386709	0.289768	0.0847847	0	0	0	0	0	5	5	5	5	5
Q9NVH2	NA	NA	NA	NA	NA	NA	NA	NA	NA	NA	NA	NA	NA	NA	NA	NA	NA	NA	NA	NA	NA	NA	NA	NA	NA	5	5	5	5	5	0	0	0	0	0
Q9NVI1	NA	NA	NA	NA	NA	NA	NA	NA	NA	-0.941385	NA	NA	-1.88747	-2.2398	NA	NA	NA	NA	NA	NA	NA	NA	NA	NA	NA	5	4	3	5	5	0	1	2	0	0
Q9NVI7	2.65863	2.55032	2.48201	2.51069	2.50059	4.5235	4.80496	4.51219	4.74806	4.94732	4.94425	4.70472	4.51452	4.53646	4.9825	4.58434	4.30772	4.51604	4.56045	4.20873	4.12475	4.01184	3.90781	3.97085	3.89118	0	0	0	0	0	5	5	5	5	5
Q9NVJ2	-0.976231	-1.16183	-1.38964	-1.47992	-1.21394	-1.1486	-1.05485	-0.7474	-0.931833	-1.35832	-1.53177	-1.55372	-0.921354	-1.67604	-1.43992	-1.044	-1.69198	-0.966193	-0.735772	-1.19767	NA	NA	-0.673115	NA	-0.905687	0	0	0	0	3	5	5	5	5	2
Q9NVM4	NA	NA	NA	NA	NA	-2.42127	-2.25951	-1.50861	NA	NA	NA	NA	NA	NA	NA	NA	NA	NA	NA	NA	NA	NA	NA	NA	NA	5	2	5	5	5	0	3	0	0	0
Q9NVM9	-1.25848	-1.60999	-1.44182	-1.49213	-1.7573	-1.11701	-0.885136	-1.04201	-0.933317	-1.32454	-0.865674	-0.645633	-0.518624	-1.18325	-0.916105	-1.71673	-1.78891	-1.96091	-1.36491	-0.8583	-1.28952	-1.92921	-0.938353	-2.00703	-1.23862	0	0	0	0	0	5	5	5	5	5
Q9NVN8	-0.666985	-0.490923	-0.448042	-0.5092	-0.461938	-0.212241	-0.484272	-0.51225	-0.652379	-1.43449	-0.378696	-0.262654	0.0568278	0.0130464	-0.293291	-0.270813	0.107452	0.0078505	-0.133761	0.365024	0.311033	0.493625	-0.0486856	-0.243295	0.416209	0	0	0	0	0	5	5	5	5	5
Q9NVP1	NA	NA	NA	NA	NA	0.188959	-0.99061	-0.321837	-1.31522	-2.21348	-0.798477	0.123532	-0.0390594	0.290555	-0.823564	NA	-0.34572	-0.337511	-0.396393	0.404199	0.0546396	0.50199	-0.0569929	-0.0656868	0.162367	5	0	0	1	0	0	5	5	4	5
Q9NVQ4	1.19391	1.35799	1.15143	NA	NA	NA	NA	NA	NA	NA	NA	NA	NA	NA	NA	NA	NA	NA	0.67268	-0.370724	NA	NA	NA	NA	NA	2	5	5	3	5	3	0	0	2	0
Q9NVR0	NA	NA	NA	NA	NA	NA	NA	NA	NA	NA	-1.43689	NA	NA	NA	-1.35302	NA	NA	NA	NA	NA	NA	NA	NA	NA	NA	5	5	3	5	5	0	0	2	0	0
Q9NVS2	0.449688	0.0392354	0.275008	0.132608	-0.343775	-3.00551	-1.87933	-3.20473	-1.77113	NA	-1.78947	NA	NA	NA	NA	-1.22035	-1.56597	-1.31466	-1.66588	-1.4462	NA	NA	NA	NA	NA	0	1	4	0	5	5	4	1	5	0
Q9NVS9	NA	NA	NA	NA	NA	NA	NA	NA	NA	NA	NA	NA	NA	NA	NA	NA	NA	NA	NA	NA	NA	NA	NA	NA	NA	5	5	5	5	5	0	0	0	0	0
Q9NVT9	NA	NA	NA	NA	NA	NA	NA	NA	NA	NA	NA	NA	NA	NA	NA	NA	NA	NA	NA	NA	NA	NA	NA	NA	NA	5	5	5	5	5	0	0	0	0	0
Q9NVU0	0.0831747	0.198348	0.0879057	0.210574	0.237996	0.0586625	0.219586	0.0716778	-0.121713	-0.267493	0.10968	0.220131	0.13005	0.376515	0.0926899	0.274385	0.716318	0.464483	0.499244	0.904588	0.760062	0.95313	0.502663	1.03384	0.818276	0	0	0	0	0	5	5	5	5	5
Q9NVU7	-1.95925	-1.6702	-1.52632	-1.59982	-1.35806	-0.654306	-1.76236	-1.85115	NA	-2.72327	-0.91379	-0.335589	0.0893827	-0.54512	-0.65143	-1.66264	-0.8376	-0.868348	-2.18589	-0.56138	-1.03308	-0.770013	-1.04196	-0.568609	-0.774842	0	1	0	0	0	5	4	5	5	5
Q9NVV0	NA	NA	NA	NA	NA	NA	NA	NA	NA	NA	NA	NA	NA	NA	NA	NA	NA	NA	NA	NA	NA	NA	NA	NA	NA	5	5	5	5	5	0	0	0	0	0
Q9NVV4	0.658098	0.425298	0.351392	0.117952	0.210389	-0.442518	-0.354154	-0.294558	-0.395463	-0.178078	-0.509857	-0.387328	-0.431666	-0.604743	-0.399671	-0.777635	-1.29917	-0.788753	-0.663159	-0.866806	-0.356751	-0.416253	-0.331682	-0.712237	-0.641092	0	0	0	0	0	5	5	5	5	5
Q9NVX2	0.406997	0.720548	0.59506	0.729838	0.675828	0.854426	1.03435	0.916719	1.17645	0.686856	0.624621	0.810155	0.660698	0.710018	0.624937	1.09842	1.14366	1.09904	1.19433	0.977938	1.20776	1.13309	0.733937	0.958442	0.948664	0	0	0	0	0	5	5	5	5	5
Q9NW08	-0.210189	-0.173133	0.00204374	-0.130088	0.0303995	0.0379263	0.0301563	-0.157287	-0.35706	-0.459477	0.0371254	0.167169	0.189744	0.28665	0.138014	0.0995434	0.54986	0.294223	0.0526578	0.281292	0.31674	0.551358	0.354708	0.553791	0.350055	0	0	0	0	0	5	5	5	5	5
Q9NW13	-0.00418942	0.211268	0.0919236	0.101415	0.521806	0.80364	0.43967	0.0977546	-0.373622	-2.32948	0.800242	0.570466	0.779063	0.980494	0.514516	-0.217952	0.115517	0.266044	0.352905	0.323185	0.283555	0.718909	0.265287	0.416586	0.223211	0	0	0	0	0	5	5	5	5	5
Q9NW15	NA	NA	NA	NA	NA	NA	NA	NA	NA	NA	NA	NA	NA	NA	NA	NA	NA	NA	NA	NA	NA	NA	NA	NA	NA	5	5	5	5	5	0	0	0	0	0
Q9NW64	-1.77935	NA	-1.5915	-1.92994	-1.57934	-2.45477	NA	NA	-1.87107	-2.09433	-1.9026	-2.34968	-1.96229	-2.55702	-2.03709	NA	-2.02086	-2.22686	-1.69632	-1.97377	-2.18854	-2.1776	-2.03635	-2.70389	NA	1	2	0	1	1	4	3	5	4	4
Q9NW81	0.107021	-0.0994885	0.0960174	0.368789	0.239451	NA	NA	NA	NA	NA	NA	NA	NA	NA	NA	NA	NA	NA	NA	NA	NA	NA	NA	NA	NA	0	5	5	5	5	5	0	0	0	0
Q9NW82	-0.527419	-0.200489	-0.391707	-0.185447	-0.299186	0.0422597	-0.231928	-0.485218	-0.227228	-0.747243	-0.166647	0.0274145	-0.0932541	-0.0711367	-0.13155	-0.0547393	0.320663	0.0440122	-0.0795162	0.402259	0.18066	0.232642	0.0452864	-0.0756404	0.265968	0	0	0	0	0	5	5	5	5	5
Q9NWB6	NA	NA	NA	NA	NA	NA	NA	NA	NA	NA	NA	NA	NA	NA	NA	NA	NA	NA	NA	NA	NA	-1.77594	-2.28356	NA	-1.48046	5	5	5	5	2	0	0	0	0	3
Q9NWH9	-2.35232	-2.71957	-3.35303	-3.07887	-2.4535	-1.94969	-2.82968	-2.57219	-2.88329	-3.89649	-2.39011	-1.88708	-2.08309	-1.94042	-1.9145	-2.4244	-1.6838	-1.84421	-2.22831	-1.67073	-2.32605	-1.78401	-2.1206	-1.5558	-1.81191	0	0	0	0	0	5	5	5	5	5
Q9NWM8	-2.21129	NA	NA	NA	NA	NA	NA	NA	NA	NA	NA	NA	NA	NA	NA	NA	NA	NA	NA	NA	NA	NA	NA	NA	NA	4	5	5	5	5	1	0	0	0	0
Q9NWR8	-2.57446	-2.43241	-2.3723	NA	NA	NA	NA	NA	NA	NA	NA	NA	NA	NA	NA	NA	NA	NA	NA	NA	NA	NA	NA	NA	NA	2	5	5	5	5	3	0	0	0	0
Q9NWT1	NA	NA	NA	NA	NA	NA	NA	NA	NA	NA	-0.684957	-0.126641	-0.806918	-0.0360749	-0.769567	NA	NA	NA	NA	NA	NA	NA	NA	NA	NA	5	5	0	5	5	0	0	5	0	0
Q9NWT8	NA	NA	NA	NA	NA	NA	NA	NA	NA	NA	NA	NA	NA	NA	NA	NA	NA	NA	NA	NA	NA	NA	NA	NA	NA	5	5	5	5	5	0	0	0	0	0
Q9NWU5	1.44239	1.05179	1.32038	1.19787	1.02417	-0.799908	-1.07249	-0.0462964	-1.5682	-0.743706	-0.606588	-0.266525	-0.084921	-0.440179	-0.17609	-0.581911	-1.17331	-0.565364	-0.983144	-0.0594961	-0.946399	-0.641196	-0.419523	-0.537428	-0.491227	0	0	0	0	0	5	5	5	5	5
Q9NWV8	-1.79234	-1.76056	-1.61762	-1.50318	-1.19167	-2.00244	-1.35376	-1.73943	-1.11138	-1.64287	-1.76771	-2.01126	-1.66586	-1.80413	-1.83445	-0.991448	-1.70501	-1.0743	-1.25033	-1.49802	-1.50121	-1.62316	-2.28603	-1.1903	-1.07981	0	0	0	0	0	5	5	5	5	5
Q9NWW5	-0.410737	-0.356577	-0.497057	-0.70265	-0.602756	0.431099	0.316173	0.398807	0.107043	0.709295	0.12173	0.0767013	0.0365338	-0.223909	-0.135641	0.0335975	-0.388239	-0.500087	-0.0633281	-0.286218	-0.206713	-0.654802	-0.0750641	-0.624631	-0.418583	0	0	0	0	0	5	5	5	5	5
Q9NWX5	NA	NA	NA	NA	NA	NA	NA	NA	NA	NA	NA	NA	NA	NA	NA	NA	NA	NA	NA	NA	NA	NA	NA	NA	NA	5	5	5	5	5	0	0	0	0	0
Q9NWX6	-0.130585	0.465169	0.102353	0.302891	-0.0597049	0.138497	NA	NA	0.702457	0.696689	0.355924	0.455481	0.753701	-0.241068	0.2752	0.297601	0.196835	-0.0124386	0.0218194	0.110716	NA	NA	NA	NA	NA	0	2	0	0	5	5	3	5	5	0
Q9NWY4;A8MVJ9	NA	NA	NA	NA	NA	NA	NA	NA	NA	-1.33468	NA	-2.26702	-1.98468	-1.52517	-2.21415	-2.0276	NA	NA	-2.05192	NA	NA	NA	NA	NA	NA	5	4	1	3	5	0	1	4	2	0
Q9NWZ5	NA	NA	NA	NA	NA	-1.38072	-1.22216	-1.46445	-1.29491	NA	-1.85894	-1.51813	-2.24898	-1.69647	-1.84459	NA	NA	NA	NA	NA	NA	NA	NA	NA	NA	5	1	0	5	5	0	4	5	0	0
Q9NWZ8	-2.09528	-2.27747	-2.15468	-2.10818	-2.0698	NA	NA	NA	NA	NA	NA	NA	NA	NA	NA	-2.79651	NA	-2.3194	-1.9791	-1.27867	NA	NA	NA	NA	NA	0	5	5	1	5	5	0	0	4	0
Q9NX07	-2.1587	-2.11576	-2.03666	-2.15539	-2.26066	NA	NA	NA	NA	NA	NA	NA	NA	NA	NA	NA	NA	NA	NA	NA	NA	NA	NA	NA	NA	0	5	5	5	5	5	0	0	0	0
Q9NX14	2.10318	2.32735	2.57875	2.61171	2.34207	NA	NA	NA	NA	1.28115	NA	1.58821	NA	NA	1.93547	NA	NA	NA	NA	NA	NA	NA	NA	NA	NA	0	4	3	5	5	5	1	2	0	0
Q9NX18	0.278691	0.775706	0.85134	0.95147	0.959263	NA	NA	NA	NA	NA	NA	NA	NA	NA	NA	NA	NA	NA	NA	NA	NA	NA	NA	NA	NA	0	5	5	5	5	5	0	0	0	0
Q9NX20	0.752996	0.649083	0.376386	0.230673	0.577469	0.236535	-0.0810531	0.507721	0.106924	0.607737	0.416403	0.66632	0.902929	0.777268	0.786157	-0.0849369	-0.0508549	-0.327017	-0.101953	0.0151015	-0.12882	-0.0329185	-0.0633944	0.377907	-0.206571	0	0	0	0	0	5	5	5	5	5
Q9NX40	NA	NA	NA	NA	NA	2.56218	3.07377	2.71439	2.97885	3.70087	3.36423	2.93595	2.95354	3.00252	3.54913	2.65772	2.39381	2.56549	2.73004	2.61611	2.48888	2.28759	2.50866	2.53069	2.28211	5	0	0	0	0	0	5	5	5	5
Q9NX46	-0.160508	-0.272661	-0.291822	-0.3331	-0.350328	-0.572106	-0.40536	-0.309537	0.11106	-0.0206678	0.23808	-0.0297863	0.111649	-0.310235	-0.208597	-0.235692	-0.190865	-0.56804	-0.151411	-0.000983884	-0.152042	-0.195071	-0.605214	-0.162048	-0.229999	0	0	0	0	0	5	5	5	5	5
Q9NX47	-0.855474	-1.38608	NA	-1.82506	NA	-1.1871	-0.917355	NA	NA	-0.0151508	-1.24588	-0.797737	-0.466203	NA	-0.415879	-1.19102	NA	-1.5206	NA	-1.55783	-1.3732	-1.77671	-0.635168	NA	-1.33786	2	2	1	2	1	3	3	4	3	4
Q9NX58	0.836371	0.928463	0.972217	1.08377	1.08251	1.57924	1.21888	1.1016	0.704179	-1.27569	1.76029	1.74934	1.73281	1.9772	1.58255	1.29281	1.97831	1.39462	1.47326	1.89937	1.78794	1.89624	1.63326	1.86543	1.84911	0	0	0	0	0	5	5	5	5	5
Q9NX62	-1.18691	-1.26964	-1.28859	-1.29851	-1.37489	-0.889668	-1.18197	-1.06505	-1.15702	-1.3843	-0.916064	-1.0532	-0.870144	-1.11882	-0.938026	-0.706242	-1.03052	-1.03902	-1.13791	-1.02614	-1.01904	-1.08795	-1.23458	-1.02402	-1.29344	0	0	0	0	0	5	5	5	5	5
Q9NX63	-1.10851	-0.935543	-1.0174	-0.830995	-0.997312	4.83004	5.17644	4.73905	5.24975	5.57341	5.54531	5.25454	5.10742	5.07727	5.52693	5.02522	4.64901	4.95946	4.96944	4.66639	4.93009	4.50008	4.37761	4.67768	4.50196	0	0	0	0	0	5	5	5	5	5
Q9NX70	NA	NA	NA	NA	NA	NA	NA	NA	NA	-2.00204	-2.023	-1.98572	-2.419	-2.48065	-1.8414	NA	NA	NA	NA	NA	NA	NA	NA	NA	NA	5	4	0	5	5	0	1	5	0	0
Q9NX74	-0.961674	-0.953427	-0.623829	-0.99804	-0.922328	NA	NA	NA	NA	NA	NA	NA	NA	NA	NA	-1.53824	-1.22219	-1.01797	-1.58256	-1.42253	-1.40666	-0.918743	-1.31702	-1.06398	-1.22362	0	5	5	0	0	5	0	0	5	5
Q9NXA8	NA	NA	NA	NA	NA	NA	NA	NA	NA	-1.73399	-2.0679	-2.19819	-2.34159	-2.53141	NA	NA	NA	NA	NA	NA	NA	NA	NA	NA	NA	5	4	1	5	5	0	1	4	0	0
Q9NXC5	NA	NA	NA	NA	NA	NA	NA	NA	NA	NA	NA	-1.45165	-1.70236	NA	-1.28705	NA	NA	NA	NA	NA	NA	NA	NA	NA	NA	5	5	2	5	5	0	0	3	0	0
Q9NXE4	-1.66976	NA	-2.07027	NA	NA	NA	-1.7289	-1.3294	-1.65086	-1.17527	-1.95655	-2.38815	-1.34595	-2.18573	-2.41247	NA	NA	NA	NA	NA	NA	NA	NA	NA	NA	3	1	0	5	5	2	4	5	0	0
Q9NXH9	0.63386	0.849431	0.658628	0.708442	0.668403	0.552554	0.583929	0.348707	0.616139	0.363523	0.167242	0.409307	0.668912	0.389525	0.284319	0.517231	0.611258	0.592087	-0.129473	0.424733	0.589802	0.459489	0.536001	0.4464	0.472222	0	0	0	0	0	5	5	5	5	5
Q9NXR7	-2.18882	NA	-2.23096	-2.20693	NA	-1.82532	-1.65111	-1.76207	-1.72888	-2.13418	-2.06191	-1.74549	-2.0642	-1.66658	-1.79827	NA	NA	NA	NA	NA	NA	NA	NA	NA	NA	2	0	0	5	5	3	5	5	0	0
Q9NXV6	NA	NA	NA	NA	NA	-0.732309	-1.03181	-1.0952	-1.04309	-1.2116	-0.674387	-0.615111	-0.420925	-0.474272	-0.573394	-0.706116	-0.60717	-0.619219	-0.741748	-0.427794	-0.718755	-0.633066	-0.938285	-0.545436	-0.613285	5	0	0	0	0	0	5	5	5	5
Q9NXW2	NA	NA	NA	NA	NA	NA	NA	NA	NA	NA	NA	NA	NA	NA	NA	NA	NA	NA	NA	NA	NA	NA	NA	NA	NA	5	5	5	5	5	0	0	0	0	0
Q9NY33	-0.883481	-1.2436	-0.80365	-1.11433	-1.40904	-0.60593	-0.149755	-0.16937	-0.202941	-0.350202	0.294362	0.214588	0.381867	-0.000860577	-0.151289	0.129688	0.0165609	0.135195	-0.121116	-0.311468	-0.0101802	-0.349025	0.343741	-0.508475	-0.201092	0	0	0	0	0	5	5	5	5	5
Q9NY61	NA	NA	NA	NA	NA	NA	NA	NA	NA	NA	NA	NA	NA	NA	NA	NA	-1.92423	-2.26148	-2.54239	-2.31451	-1.427	-1.66212	-2.05217	-1.56163	-1.43309	5	5	5	1	0	0	0	0	4	5
Q9NY93	0.272932	0.14888	0.178668	-0.00144121	0.390986	0.027855	0.0534374	-0.0930155	-1.30543	-2.59614	0.648492	0.600909	0.628122	0.924543	0.606822	-1.00843	-0.714366	-0.609121	-0.142651	0.0935049	-0.0322522	0.113765	-0.267294	-0.539184	0.0688508	0	0	0	0	0	5	5	5	5	5
Q9NYC9	NA	NA	NA	NA	NA	NA	NA	NA	NA	NA	NA	NA	NA	NA	NA	NA	NA	NA	NA	NA	NA	NA	NA	NA	NA	5	5	5	5	5	0	0	0	0	0
Q9NYF8	-0.0058686	0.114817	0.0423221	0.212421	0.0687483	0.666109	0.401937	0.29732	-0.19108	-0.0501334	0.729253	0.353207	0.556578	0.520732	0.407965	0.618132	0.767041	0.538815	0.78747	0.770785	0.835227	0.904753	0.69846	0.800341	0.701534	0	0	0	0	0	5	5	5	5	5
Q9NYH9	NA	-1.2004	NA	NA	-1.21764	-1.11374	-1.0054	-1.0433	NA	NA	NA	NA	-1.07535	-1.05011	-1.24389	-1.33301	-1.45236	-1.37266	-1.3583	NA	NA	NA	NA	NA	NA	3	2	2	1	5	2	3	3	4	0
Q9NYJ1	NA	NA	NA	NA	NA	0.885923	1.1929	0.935614	1.0446	0.95711	0.644458	0.978119	0.368891	0.606722	0.859847	0.818203	0.584165	0.705124	0.637246	0.446173	0.718675	0.732586	0.425389	0.35646	0.696401	5	0	0	0	0	0	5	5	5	5
Q9NYK5	1.83379	1.80653	1.489	1.39736	1.35615	-0.3683	-0.879709	-0.25821	-1.13081	-0.95996	-0.44999	-0.102434	-0.431452	-0.17379	-0.65179	NA	-2.87973	-2.38016	-2.4928	NA	-3.13652	-2.00521	-1.79674	-2.10859	-1.83979	0	0	0	2	0	5	5	5	3	5
Q9NYL2	NA	NA	NA	-0.762768	-0.654035	-0.619556	-0.21145	-0.394586	-0.137185	-0.423051	-0.467151	-0.916532	-1.13142	-1.00224	-0.910811	NA	NA	NA	NA	NA	NA	NA	NA	NA	NA	3	0	0	5	5	2	5	5	0	0
Q9NYL4	0.0614238	-0.221764	-0.297752	-0.275495	-0.145646	NA	NA	NA	NA	NA	0.638453	0.532523	0.970076	0.786135	1.07098	0.666979	0.61232	0.690611	0.312839	0.554204	0.260526	0.320193	0.398031	0.701184	0.686403	0	5	0	0	0	5	0	5	5	5
Q9NYP7	NA	NA	NA	NA	NA	NA	NA	NA	NA	NA	NA	NA	NA	NA	NA	NA	NA	NA	NA	-1.62509	-0.873547	NA	NA	NA	NA	5	5	5	4	4	0	0	0	1	1
Q9NYP9	NA	NA	NA	NA	NA	NA	NA	NA	NA	NA	NA	NA	NA	NA	NA	NA	NA	NA	NA	NA	NA	NA	NA	NA	NA	5	5	5	5	5	0	0	0	0	0
Q9NYR9	-0.329291	-0.311668	-0.328474	-0.0974063	-0.20864	-0.399733	-0.378388	-0.627145	-0.427682	-0.528904	-0.742321	-0.590256	-0.438177	-0.338683	-0.589357	-0.0583588	-0.354539	-0.43	-0.367313	NA	NA	NA	NA	NA	NA	0	0	0	1	5	5	5	5	4	0
Q9NYU2;Q9NYU1	0.131075	0.0871357	-0.0182427	-0.0298132	-0.124794	0.384769	0.379004	0.767371	0.485354	0.850494	0.481072	0.582738	0.530283	0.255145	0.395548	0.413451	0.269001	0.352201	0.521634	0.233207	0.0963778	0.361564	0.260838	-0.023177	0.00215115	0	0	0	0	0	5	5	5	5	5
Q9NYV4	-0.983216	-0.917895	-1.03657	-0.986799	NA	-0.44337	-1.36531	-0.570842	-1.64129	NA	-0.86878	-0.636288	-0.566737	-0.266574	-0.68405	-1.53575	-0.560696	-0.812498	-0.372263	-0.330915	-0.195378	-0.15171	-0.340444	-0.585998	-0.811301	1	1	0	0	0	4	4	5	5	5
Q9NYY8	0.0255237	-0.164868	-0.378837	-0.786457	-0.639426	-1.16994	NA	-1.12465	-0.928216	-1.309	-1.19265	-1.32074	-0.667976	-1.06084	-1.24131	NA	NA	NA	NA	NA	NA	NA	NA	NA	NA	0	1	0	5	5	5	4	5	0	0
Q9NYZ3	-1.88153	-1.78819	-2.30566	-2.32761	-2.23384	-1.77768	-1.99769	-2.36169	-2.23143	-3.47221	-1.88062	-1.5032	-2.13369	-1.98666	-2.41495	-1.53219	-0.907339	-1.15582	-1.34787	-0.733421	-1.21149	-1.09389	-1.4701	-1.25958	-1.13536	0	0	0	0	0	5	5	5	5	5
Q9NZ01	2.23453	2.21543	2.2165	2.13047	2.15733	2.31194	2.40127	2.68819	2.52058	2.49826	2.0916	1.97502	1.92866	1.67418	1.98312	2.39763	2.14357	2.27682	2.43293	1.97389	2.32279	2.28801	2.28726	2.08714	1.98946	0	0	0	0	0	5	5	5	5	5
Q9NZ45	NA	NA	NA	NA	NA	NA	NA	NA	NA	NA	NA	NA	NA	NA	NA	NA	NA	NA	NA	NA	NA	NA	NA	NA	NA	5	5	5	5	5	0	0	0	0	0
Q9NZ63	NA	NA	NA	NA	NA	NA	NA	NA	NA	-2.17711	NA	-1.06987	-0.881899	-0.988319	-1.91745	NA	NA	NA	NA	NA	-0.325764	-1.40491	-1.58711	-1.12218	-1.16966	5	4	1	5	0	0	1	4	0	5
Q9NZB2	-0.757265	-0.983283	-0.663845	-1.02328	-0.854806	-0.307589	-0.314689	-0.349065	-0.110252	-0.306246	-0.15467	-0.160523	-0.264782	-0.121444	-0.248856	-0.619678	-0.807165	-0.846329	-0.531783	-0.679826	-0.626764	-0.886444	-0.284315	-0.484294	-0.567825	0	0	0	0	0	5	5	5	5	5
Q9NZC9	NA	NA	NA	NA	NA	NA	NA	NA	NA	NA	NA	NA	NA	NA	NA	NA	NA	NA	NA	NA	NA	NA	NA	NA	NA	5	5	5	5	5	0	0	0	0	0
Q9NZD8	-1.29684	NA	NA	NA	NA	NA	-1.17727	-0.882336	-1.01421	-0.907586	-0.574745	NA	-0.839037	-0.884536	-1.15537	NA	NA	NA	NA	NA	NA	NA	NA	NA	NA	4	1	1	5	5	1	4	4	0	0
Q9NZE8	0.48625	0.43725	0.580089	0.313474	0.427695	NA	NA	NA	NA	NA	-1.47004	-1.38908	NA	-0.336943	-1.41812	NA	NA	NA	NA	NA	NA	-1.53447	-1.77547	-2.32215	NA	0	5	1	5	2	5	0	4	0	3
Q9NZI8	2.33328	2.35148	2.3854	2.31674	2.37071	2.75478	2.70757	2.67049	2.61979	2.50395	2.99087	3.01588	2.92504	3.03011	2.8474	2.55907	2.70719	2.57259	2.56801	2.49645	2.41775	2.53024	2.57305	2.41432	2.49063	0	0	0	0	0	5	5	5	5	5
Q9NZJ0	-1.85354	-1.59376	-1.94931	-1.88006	-2.08742	-1.43395	-1.40777	-1.65571	-1.60742	-1.9192	-1.58913	-0.993346	-1.61784	-1.46027	-1.62649	NA	NA	NA	NA	NA	-1.26343	NA	-1.65756	-1.65252	-1.56536	0	0	0	5	1	5	5	5	0	4
Q9NZJ4	NA	NA	NA	NA	NA	NA	NA	NA	-1.47143	NA	-1.3158	NA	NA	NA	NA	NA	NA	NA	NA	NA	NA	NA	NA	NA	NA	5	4	4	5	5	0	1	1	0	0
Q9NZJ6	1.53928	1.62466	1.65113	1.50249	1.68027	NA	NA	NA	NA	NA	NA	NA	NA	NA	NA	-1.27307	-1.57842	NA	-1.25771	-0.662937	NA	NA	NA	NA	NA	0	5	5	1	5	5	0	0	4	0
Q9NZJ7	-1.33542	-0.849234	NA	-1.30176	-1.44233	0.447784	0.977723	0.51985	1.16553	1.06384	1.28099	0.547327	0.261092	0.483125	0.473422	-0.111262	0.260969	-0.0789021	0.476979	0.478145	-1.01596	0.262804	0.0426106	-0.297775	-0.645376	1	0	0	0	0	4	5	5	5	5
Q9NZL4	NA	NA	NA	NA	NA	NA	NA	NA	NA	-0.975834	NA	NA	NA	NA	NA	NA	NA	NA	NA	NA	-3.18279	-3.69401	NA	NA	-3.06294	5	4	5	5	2	0	1	0	0	3
Q9NZL9	1.61392	1.72848	1.71502	1.75668	1.67771	1.48775	1.82151	1.55042	1.71147	1.87801	1.60369	1.61843	1.53787	1.43656	1.49414	1.90659	1.67679	1.77342	1.76101	1.56814	1.65338	1.55286	1.75014	1.61019	1.60399	0	0	0	0	0	5	5	5	5	5
Q9NZM3	NA	NA	NA	NA	NA	NA	NA	NA	NA	NA	NA	NA	NA	NA	NA	NA	NA	NA	NA	NA	NA	NA	NA	NA	NA	5	5	5	5	5	0	0	0	0	0
Q9NZM5	-2.731	-2.49411	NA	NA	NA	NA	NA	NA	NA	NA	-0.595824	-1.67486	-1.34662	-1.23417	-1.74931	-1.62356	-1.3411	-1.14679	-1.56624	-1.27786	-1.19093	-1.35151	-1.32311	-1.77516	-1.22423	3	5	0	0	0	2	0	5	5	5
Q9NZN5	-1.24211	-1.01259	-1.30025	-1.45642	-1.56166	-1.21484	-1.28945	-1.343	-1.15353	-1.13762	-1.42983	-0.988096	-1.66384	-1.51347	-1.8359	-0.931171	-1.48706	-1.00489	-2.04902	-1.63446	-0.927494	-0.762212	NA	-0.926706	NA	0	0	0	0	2	5	5	5	5	3
Q9NZN8	-0.736904	-0.717571	-0.745123	-0.866443	-0.586633	-0.849599	-0.589256	-0.452219	-0.380207	-0.0728783	-0.620812	-0.882158	-0.717947	-0.6225	-0.481795	-0.463285	-0.46433	-0.218741	-0.055518	-0.358172	-0.462316	-0.888094	-0.344732	-0.658685	-0.542141	0	0	0	0	0	5	5	5	5	5
Q9NZQ3	NA	NA	NA	NA	NA	NA	NA	NA	NA	NA	NA	NA	NA	NA	NA	NA	NA	NA	NA	NA	NA	NA	NA	NA	NA	5	5	5	5	5	0	0	0	0	0
Q9NZT1	-1.22909	-1.65386	-1.76077	0.433804	-1.08817	NA	NA	NA	NA	-0.638894	-1.67344	-2.37129	NA	-2.95019	NA	NA	NA	NA	NA	NA	-0.645773	-0.662022	-0.618268	-0.393671	NA	0	4	2	5	1	5	1	3	0	4
Q9NZT2	-2.15522	-2.33309	-2.28721	-2.43433	-2.05256	-2.30855	-2.26228	-2.43599	-1.86837	-1.75638	-2.36789	-2.46061	-2.8759	-2.85394	-2.27856	NA	NA	NA	NA	NA	NA	NA	NA	NA	NA	0	0	0	5	5	5	5	5	0	0
Q9NZU5	NA	NA	NA	NA	NA	NA	NA	NA	NA	NA	NA	NA	NA	NA	NA	-1.16337	-1.55073	-1.56684	NA	-1.32362	NA	NA	NA	NA	NA	5	5	5	1	5	0	0	0	4	0
Q9NZW5	NA	-1.52467	-1.33679	-1.27284	-1.0906	-1.38659	-1.14253	-1.41843	-1.0294	-1.25806	-1.21258	-0.672599	-1.00674	NA	-1.50103	-0.880955	-0.987972	-0.707318	-1.04599	-1.45031	NA	-0.970965	-1.35614	NA	NA	1	0	1	0	3	4	5	4	5	2
Q9P015	3.05582	2.86724	2.84131	2.80663	2.80385	1.74613	1.0475	1.54303	0.989321	0.351579	1.71627	1.89464	2.3073	2.00135	1.91795	0.918791	0.961436	0.853168	0.651524	1.18222	1.16265	1.2496	1.41575	1.57713	1.47084	0	0	0	0	0	5	5	5	5	5
Q9P031	-1.69365	-1.9358	-1.77543	-1.43916	-1.32577	NA	NA	NA	NA	NA	-1.13106	-1.29301	-1.56087	-1.0992	-1.44257	NA	NA	NA	NA	NA	NA	NA	NA	NA	NA	0	5	0	5	5	5	0	5	0	0
Q9P032	1.64538	1.45575	1.71963	1.65709	1.49613	NA	NA	NA	NA	NA	NA	NA	NA	NA	NA	NA	NA	NA	NA	NA	NA	NA	NA	NA	NA	0	5	5	5	5	5	0	0	0	0
Q9P035	1.72298	1.64252	1.60954	1.5302	1.59337	2.05988	1.81069	2.12732	1.74455	1.9001	2.38306	2.19943	2.21717	2.07194	2.18496	2.00602	1.7259	2.03606	1.83168	1.87456	1.63294	1.72245	1.63882	1.63887	1.46501	0	0	0	0	0	5	5	5	5	5
Q9P0J0	1.45394	1.36923	1.40328	1.46481	1.52976	1.57558	2.32945	1.93039	2.15718	2.51511	2.3411	2.05743	2.08729	2.08127	2.54412	1.55901	1.74687	1.5987	1.8441	1.46212	1.91139	1.52636	1.78185	1.79181	2.17608	0	0	0	0	0	5	5	5	5	5
Q9P0J1	NA	-1.55428	-1.81925	-1.6599	-1.72544	NA	NA	NA	NA	NA	NA	NA	NA	NA	NA	NA	NA	NA	NA	NA	NA	NA	NA	NA	NA	1	5	5	5	5	4	0	0	0	0
Q9P0J7	NA	NA	-1.60273	-1.93771	-2.05573	NA	NA	NA	NA	-1.94844	NA	NA	NA	NA	NA	NA	NA	-2.10132	-1.10065	-1.75056	NA	NA	NA	NA	NA	2	4	5	2	5	3	1	0	3	0
Q9P0K7	NA	NA	NA	NA	NA	NA	NA	NA	NA	NA	NA	NA	NA	NA	NA	NA	NA	NA	NA	NA	NA	NA	NA	NA	NA	5	5	5	5	5	0	0	0	0	0
Q9P0L0	0.423727	0.350909	0.728406	0.34213	0.127398	0.67285	0.68409	0.338346	0.437887	0.893691	0.737278	0.266188	0.290344	0.734549	0.483221	0.274385	0.129873	0.572064	0.552397	0.516496	0.57111	0.400546	0.0306387	0.306488	0.480831	0	0	0	0	0	5	5	5	5	5
Q9P0M9	2.48588	2.32958	2.39759	2.37107	2.32848	1.25815	0.918783	1.02405	0.691374	0.34347	1.18067	1.27044	1.47646	1.31642	1.28998	0.454103	0.548342	0.562642	0.170924	0.703473	1.15062	1.13188	1.34777	1.04831	1.06898	0	0	0	0	0	5	5	5	5	5
Q9P0S2	NA	NA	NA	NA	NA	NA	NA	NA	NA	NA	NA	NA	NA	NA	NA	NA	NA	NA	NA	NA	NA	NA	NA	NA	NA	5	5	5	5	5	0	0	0	0	0
Q9P0U3	-4.27409	-3.78244	-4.45437	NA	NA	NA	NA	NA	NA	NA	NA	NA	NA	NA	NA	NA	NA	NA	NA	NA	NA	NA	NA	NA	NA	2	5	5	5	5	3	0	0	0	0
Q9P0U4	-1.30442	-1.25112	-1.40275	-1.20687	-1.03715	-0.861693	-1.28139	-2.86173	-1.67592	NA	-1.07979	-0.912403	-1.00355	-0.723952	-1.13281	-1.48542	-0.592155	-1.04585	-1.32066	-0.557599	-0.533948	-0.415364	-0.699895	-0.659305	-0.5468	0	1	0	0	0	5	4	5	5	5
Q9P1Y5	NA	NA	NA	NA	NA	-2.37478	-2.07058	NA	-1.99177	NA	NA	NA	NA	NA	NA	NA	NA	NA	NA	NA	NA	NA	NA	NA	NA	5	2	5	5	5	0	3	0	0	0
Q9P1Y6	NA	NA	NA	NA	NA	NA	NA	NA	NA	NA	NA	NA	NA	NA	NA	NA	NA	NA	NA	NA	NA	NA	NA	NA	NA	5	5	5	5	5	0	0	0	0	0
Q9P246	NA	NA	NA	NA	NA	NA	NA	NA	NA	NA	-1.85411	-1.74246	-1.86208	-1.94852	-1.59527	-1.90926	NA	-1.66144	NA	-1.65885	-0.391131	-0.620686	NA	NA	0.27528	5	5	0	2	2	0	0	5	3	3
Q9P253	NA	NA	NA	NA	NA	NA	NA	NA	NA	NA	NA	NA	NA	NA	NA	NA	NA	NA	NA	NA	NA	NA	NA	NA	NA	5	5	5	5	5	0	0	0	0	0
Q9P258	2.15663	2.21102	2.30046	2.43039	2.46372	2.59493	2.46434	2.23792	1.72564	1.05956	2.94203	2.91466	2.80224	3.11469	2.79713	2.55631	3.05417	2.73343	2.86017	2.7005	2.84774	3.04245	2.5309	2.66936	2.72128	0	0	0	0	0	5	5	5	5	5
Q9P265	NA	NA	NA	NA	NA	NA	NA	NA	NA	NA	NA	NA	NA	NA	NA	NA	NA	NA	NA	NA	NA	NA	NA	NA	NA	5	5	5	5	5	0	0	0	0	0
Q9P287	0.557717	0.612379	0.679384	0.795028	0.731191	0.679124	0.443853	0.345214	0.256393	0.231802	1.17377	1.20305	0.896375	1.03917	0.818391	0.653816	0.672938	0.487314	0.0836368	0.200683	0.320494	0.531587	0.83122	0.405445	0.721256	0	0	0	0	0	5	5	5	5	5
Q9P289	0.64115	0.670263	0.432915	0.528143	0.594377	-0.175217	0.469221	0.505168	0.67247	1.36995	0.0820601	0.333142	0.250497	0.267576	0.551148	0.681664	0.377328	0.396234	0.269971	0.0224461	0.127752	-0.0252255	0.783889	0.193778	0.144274	0	0	0	0	0	5	5	5	5	5
Q9P2B2	NA	NA	NA	NA	NA	NA	NA	NA	NA	NA	NA	NA	NA	NA	NA	NA	NA	NA	NA	NA	NA	NA	NA	NA	NA	5	5	5	5	5	0	0	0	0	0
Q9P2B4	NA	NA	NA	NA	NA	NA	NA	NA	NA	NA	NA	NA	NA	NA	NA	NA	NA	NA	NA	NA	NA	NA	NA	NA	NA	5	5	5	5	5	0	0	0	0	0
Q9P2D0	NA	NA	NA	NA	NA	NA	NA	NA	NA	NA	NA	NA	NA	NA	NA	-2.45194	-1.65092	-1.95077	-2.11596	-1.19164	-1.66252	-2.00355	-1.94204	-1.36228	-1.05741	5	5	5	0	0	0	0	0	5	5
Q9P2E3	-2.84507	-3.00724	-2.91073	-2.83988	-2.95597	NA	NA	NA	NA	NA	NA	-2.56306	-2.85964	-2.64008	NA	NA	NA	NA	NA	NA	-2.22914	-2.60302	-2.33036	-2.30764	-1.99806	0	5	2	5	0	5	0	3	0	5
Q9P2E9	NA	NA	NA	NA	NA	-2.1704	-2.0691	-1.73441	-1.7853	-2.20047	-2.2134	-2.13597	-1.25294	-1.34323	-1.54473	-2.39205	-1.74193	-2.16619	-2.621	-1.72305	-2.60878	-2.05515	-1.94098	-1.99373	-1.44973	5	0	0	0	0	0	5	5	5	5
Q9P2I0	-0.295126	-0.238346	-0.128754	-0.166444	-0.0287161	-0.287142	-0.222496	-0.515875	-0.458728	-0.959509	-0.239332	-0.256714	-0.310461	-0.114133	-0.680276	-0.155716	-0.0521827	-0.0590174	-0.0559508	-0.262325	-0.263503	-0.141417	-0.28605	-0.231978	-0.273447	0	0	0	0	0	5	5	5	5	5
Q9P2J5	2.4204	2.44764	2.3702	2.24225	2.38627	2.75746	2.79849	2.97482	2.73861	3.20861	3.07949	3.276	3.19352	3.31851	3.14474	2.94554	2.80344	2.7296	2.7051	2.63785	2.43559	2.53675	2.78737	2.57307	2.58716	0	0	0	0	0	5	5	5	5	5
Q9P2J9	-1.49784	-1.12214	-1.43062	-1.1796	-1.34702	NA	NA	NA	NA	NA	NA	NA	NA	NA	NA	NA	NA	NA	NA	NA	NA	NA	NA	NA	NA	0	5	5	5	5	5	0	0	0	0
Q9P2K5	-0.468477	-0.528223	-0.470408	-0.280679	-0.0927978	-0.161448	-0.390118	-0.595016	-0.856762	-2.43756	0.106718	-0.121375	0.0416856	0.0643177	-0.234884	0.0189399	0.82629	0.478991	0.393348	0.24963	0.479344	0.535927	0.221159	0.505307	0.255084	0	0	0	0	0	5	5	5	5	5
Q9P2K8	NA	NA	NA	NA	NA	NA	NA	NA	NA	NA	NA	NA	NA	NA	NA	NA	NA	NA	NA	NA	NA	NA	NA	NA	NA	5	5	5	5	5	0	0	0	0	0
Q9P2M7	NA	NA	NA	NA	NA	NA	NA	NA	NA	NA	NA	NA	NA	NA	NA	NA	NA	NA	NA	NA	NA	NA	NA	NA	NA	5	5	5	5	5	0	0	0	0	0
Q9P2N5	NA	NA	NA	NA	NA	-0.733466	-1.302	-1.40937	-1.74681	-3.03701	-0.757475	-0.508231	-0.542788	-0.312187	-1.10318	-1.05244	-0.555539	-0.488519	-0.866773	-0.74886	-0.735571	0.187563	-0.451899	-0.640402	-0.61826	5	0	0	0	0	0	5	5	5	5
Q9P2R3	0.391631	0.334409	0.175873	0.254864	0.196052	0.488249	0.513819	0.60845	0.501646	0.553236	0.476387	0.583985	0.547479	0.625076	0.52679	0.393865	0.19691	0.329506	0.614309	0.22562	0.196718	0.30186	0.119572	0.365523	0.141349	0	0	0	0	0	5	5	5	5	5
Q9P2R7	1.41821	1.22303	1.24123	1.22889	1.30753	0.920467	0.859441	1.2103	0.875859	0.97403	0.346859	0.119504	0.116979	0.271656	0.317378	0.72816	0.596137	0.814466	0.810587	0.819382	0.113397	0.369173	-0.0749704	0.33145	0.171182	0	0	0	0	0	5	5	5	5	5
Q9P2W9	-2.0772	-1.75225	-2.0396	-2.13586	-1.764	-1.7704	-1.9162	-1.48169	-2.10457	-2.06299	-2.36036	-1.95344	-1.85898	-1.7704	-2.05765	-1.73361	-1.79527	-1.92284	-2.01837	-1.77737	-2.29759	-1.84162	-1.78317	-1.79574	-1.77365	0	0	0	0	0	5	5	5	5	5
Q9P2X3	NA	NA	NA	NA	NA	-2.20767	-1.9755	-2.26914	-1.73019	NA	NA	NA	NA	NA	NA	-2.3737	-1.44869	-2.02765	-2.31089	-2.20591	NA	NA	NA	NA	NA	5	1	5	0	5	0	4	0	5	0
Q9UBB4	-1.44926	-1.99817	-1.19749	-1.02304	-1.06596	-1.16558	-0.828657	-0.767386	-0.733169	-0.136704	-1.31439	-1.54189	-2.38156	-1.8573	-1.62593	NA	NA	NA	NA	NA	-0.592152	-0.823936	-1.52154	NA	-0.375042	0	0	0	5	1	5	5	5	0	4
Q9UBB5	NA	NA	NA	NA	NA	-2.21547	-1.85562	NA	NA	NA	NA	-2.22021	-2.33165	-2.30159	-1.50565	NA	NA	NA	NA	NA	NA	NA	NA	NA	NA	5	3	1	5	5	0	2	4	0	0
Q9UBB6	NA	NA	NA	NA	NA	NA	NA	NA	NA	NA	NA	NA	NA	NA	NA	NA	NA	NA	NA	NA	NA	NA	NA	NA	NA	5	5	5	5	5	0	0	0	0	0
Q9UBB9	-1.35163	-1.58395	-1.67533	-1.64575	-2.07289	NA	NA	NA	NA	-2.02088	-2.17543	-2.03909	-1.43503	-1.6061	-1.81353	-1.07491	-1.3905	-1.27815	-2.66765	-1.33775	-1.53378	-1.8395	-0.201354	-1.45116	-1.64109	0	4	0	0	0	5	1	5	5	5
Q9UBC2	-0.476086	-0.320468	-0.475311	-0.114208	-0.361194	-0.868286	-0.567109	-1.13591	-0.49008	0.0313081	-0.923043	-1.00999	-0.76881	-0.85275	-0.990168	-0.502301	-0.460329	-0.435913	-0.401334	-0.573293	-1.00075	-0.960975	-0.555457	-1.00959	-0.545305	0	0	0	0	0	5	5	5	5	5
Q9UBD5	NA	NA	NA	NA	NA	-1.76128	-1.64871	-1.45455	-1.39504	-1.38548	NA	-2.04591	-1.97366	-1.91037	NA	NA	NA	NA	NA	NA	NA	NA	NA	NA	NA	5	0	2	5	5	0	5	3	0	0
Q9UBE0	2.64944	2.8118	2.74628	2.67179	2.76592	2.6818	2.58625	2.60518	2.79683	2.7332	3.1014	3.10986	3.0683	2.94442	3.03025	3.01923	2.93704	2.86691	2.9667	2.60912	2.92724	2.82557	2.5607	2.62683	2.59339	0	0	0	0	0	5	5	5	5	5
Q9UBF2	0.10443	-0.13155	-0.296039	-0.0329475	0.00571329	-0.33657	-0.381479	0.20201	-0.305568	0.407715	-0.134668	-0.148403	-0.0089203	-0.117811	-0.0773494	-0.167134	-0.641403	-0.224326	0.128969	-0.647983	-0.664631	-0.416706	-0.134286	-0.50955	-1.30467	0	0	0	0	0	5	5	5	5	5
Q9UBF6	-1.06351	-2.01655	-2.1262	-1.72219	-1.99138	NA	NA	NA	NA	NA	NA	NA	NA	NA	NA	-1.70895	-1.02226	-1.84978	-2.26931	-1.42483	-1.70847	NA	-2.7045	-2.92197	-0.924445	0	5	5	0	1	5	0	0	5	4
Q9UBF8	-1.2827	-1.27328	-1.11695	-1.25959	-1.1771	-1.26238	-1.01664	-1.09443	-0.840562	-0.503174	-0.699748	-0.549603	-0.599566	-0.829056	-0.672576	-1.45069	-1.24555	-1.62933	-1.30479	-1.34421	-1.81457	-1.64441	-1.4827	-1.25218	-1.30154	0	0	0	0	0	5	5	5	5	5
Q9UBI9	NA	NA	NA	NA	NA	-1.80455	NA	-1.64652	NA	-2.42394	-1.40439	-1.30532	-1.46859	-1.31457	-1.51836	NA	NA	NA	NA	NA	NA	NA	NA	NA	NA	5	2	0	5	5	0	3	5	0	0
Q9UBL3	-0.274627	0.187547	0.161399	-0.141114	0.112649	0.487802	0.225429	0.244342	0.0721964	-0.564844	0.203126	0.520624	0.301081	0.328253	0.0548684	0.358711	0.290531	0.402047	0.576778	0.471437	0.580913	0.552644	0.449113	0.510198	0.493095	0	0	0	0	0	5	5	5	5	5
Q9UBM7	0.520742	0.576234	0.699617	0.41043	0.582639	0.240783	0.403421	0.474956	0.468876	0.991162	0.437776	0.165734	0.256403	0.295412	0.441677	0.473227	0.00392385	0.630876	0.731091	0.346982	0.308286	0.162857	0.644607	0.639059	0.215217	0	0	0	0	0	5	5	5	5	5
Q9UBN7	NA	NA	NA	NA	NA	-1.06345	NA	-1.09443	NA	NA	NA	NA	NA	NA	NA	NA	NA	NA	NA	NA	NA	NA	NA	NA	NA	5	3	5	5	5	0	2	0	0	0
Q9UBP9	-1.6047	NA	NA	-1.71125	-1.86488	-1.19834	-1.46109	-1.47251	-1.90508	-2.46919	-1.81743	NA	-1.90582	NA	NA	-2.49751	-1.72743	NA	-2.47649	-2.20821	-2.03372	-1.85342	NA	-1.97631	-1.95132	2	0	3	1	1	3	5	2	4	4
Q9UBQ0	1.07199	1.18676	1.34767	1.18832	1.35354	0.818915	1.12561	1.06887	0.850077	1.65452	0.800975	0.168489	0.768692	0.691258	0.852083	1.27496	0.673955	1.46572	1.12504	1.01992	0.430174	0.842345	1.37382	1.20155	0.796351	0	0	0	0	0	5	5	5	5	5
Q9UBQ5	0.654205	-1.04243	NA	-0.117934	NA	NA	0.398414	NA	0.246867	NA	NA	NA	NA	NA	NA	NA	NA	NA	NA	NA	-0.592088	-1.0568	-0.396383	-0.326015	NA	2	3	5	5	1	3	2	0	0	4
Q9UBQ7	-0.266441	NA	-0.138034	-0.171145	-0.636042	0.0113724	-0.35865	0.211282	0.0500899	-0.319886	NA	-0.0400852	-0.35899	NA	-0.664644	NA	-0.659907	-0.417223	NA	NA	NA	NA	NA	NA	NA	1	0	2	3	5	4	5	3	2	0
Q9UBS0	NA	NA	NA	NA	NA	-1.12396	-0.978	-1.26628	-0.636722	-0.861127	-1.04045	-1.05869	-1.35689	-1.46352	-1.27701	NA	NA	NA	NA	NA	NA	NA	NA	NA	NA	5	0	0	5	5	0	5	5	0	0
Q9UBS4	NA	NA	NA	NA	NA	-0.68118	-0.717097	-1.28545	-1.47904	NA	NA	-1.62206	NA	-0.882268	NA	-1.21745	-0.718014	-0.732159	-1.13627	-0.981399	-1.10991	-0.735291	-0.615811	-0.819072	-1.15424	5	1	3	0	0	0	4	2	5	5
Q9UBS8	-1.44409	-1.23899	-1.48368	-1.35347	-1.45313	-1.37347	-1.05313	-1.9236	-1.0119	-1.89852	-1.23533	-0.527328	-1.52158	-0.862642	-1.04663	-1.48943	-0.923838	NA	NA	-1.36657	-1.48949	-1.34227	-1.54977	-1.83635	-1.53395	0	0	0	2	0	5	5	5	3	5
Q9UBT2	3.10408	3.13427	3.06318	2.97542	3.104	2.93972	3.00608	3.08032	3.15215	3.33405	3.36023	3.41334	3.46546	3.33395	3.37315	3.39098	3.16993	3.33738	3.24514	2.97739	3.11305	2.95498	3.32122	3.09484	2.9645	0	0	0	0	0	5	5	5	5	5
Q9UBU6	NA	NA	NA	NA	NA	NA	NA	NA	NA	NA	NA	NA	NA	NA	NA	NA	NA	NA	NA	NA	NA	NA	NA	NA	NA	5	5	5	5	5	0	0	0	0	0
Q9UBU9	-0.674102	-0.449405	-0.421778	-0.194246	-0.234336	-0.405623	-0.326299	-0.931501	-0.768484	-1.38451	-0.336333	-0.330637	-0.571606	-0.177011	-0.702693	-0.296419	-0.270949	-0.33042	-0.340177	-0.440854	-0.187633	-0.213602	-0.244661	0.0109929	-0.482735	0	0	0	0	0	5	5	5	5	5
Q9UBV2	NA	NA	NA	NA	NA	NA	NA	NA	NA	NA	NA	NA	NA	NA	NA	NA	NA	NA	NA	NA	NA	NA	NA	NA	NA	5	5	5	5	5	0	0	0	0	0
Q9UBW7	-0.285803	-0.385588	-0.393294	-0.431065	-0.289358	-0.0981539	-0.253069	-0.339397	-0.51685	-2.89451	-0.152303	-0.0779452	0.189651	0.00184317	-0.0851775	-0.579713	-0.340303	-0.252616	-0.427639	-0.1901	-0.145531	-0.113008	-0.039694	-0.118042	-0.254477	0	0	0	0	0	5	5	5	5	5
Q9UBX3	0.69549	0.692129	0.611156	0.585319	0.692986	1.2334	1.31924	1.50296	1.2791	1.78216	1.4827	1.44499	1.37239	1.37506	1.42141	1.28166	1.12436	1.20519	1.43789	1.30052	0.954016	1.03623	1.27098	1.12939	1.01417	0	0	0	0	0	5	5	5	5	5
Q9UBZ4	NA	NA	NA	NA	NA	NA	NA	NA	NA	NA	NA	NA	NA	NA	NA	NA	NA	NA	NA	NA	NA	NA	NA	NA	NA	5	5	5	5	5	0	0	0	0	0
Q9UDR5	1.82209	1.88089	1.67412	1.6043	1.64416	1.52326	1.50936	1.65027	1.57066	1.61442	1.41561	1.53324	1.58	1.43408	1.38333	0.788958	0.709022	0.801174	0.910727	0.809559	1.05484	0.949946	0.970923	0.970758	0.89104	0	0	0	0	0	5	5	5	5	5
Q9UDX5	NA	NA	NA	NA	NA	NA	NA	NA	NA	NA	NA	NA	NA	NA	NA	NA	NA	NA	NA	NA	NA	NA	NA	NA	NA	5	5	5	5	5	0	0	0	0	0
Q9UDY2	NA	NA	NA	NA	NA	NA	NA	NA	NA	NA	NA	NA	NA	NA	NA	NA	NA	NA	NA	NA	NA	NA	NA	NA	NA	5	5	5	5	5	0	0	0	0	0
Q9UEE9	NA	NA	NA	NA	NA	NA	NA	NA	NA	NA	NA	NA	NA	NA	NA	NA	NA	NA	NA	NA	-0.562264	-0.622291	-0.945962	NA	-0.313425	5	5	5	5	1	0	0	0	0	4
Q9UEG4	-1.21845	-0.797518	-0.959141	-0.869717	-1.0293	-0.868541	-1.11164	-1.21099	-1.35659	-2.62918	-0.535443	-0.576353	-0.481864	-0.325929	-0.429488	-0.752009	-0.306212	-0.500997	-0.440918	-0.0607444	-0.375697	-0.182467	0.160352	-0.138845	-0.129647	0	0	0	0	0	5	5	5	5	5
Q9UEY8	-0.82171	-0.505701	-0.496008	-0.505765	-0.860893	0.070976	-0.0817089	-0.164382	-0.0170477	-0.473204	0.291524	0.521926	0.631577	0.464749	0.196347	-0.141314	0.104277	-0.0913886	0.158443	-0.10605	0.428699	0.331122	0.227481	0.185694	0.272983	0	0	0	0	0	5	5	5	5	5
Q9UFC0	-0.507723	-0.682932	-0.619109	-0.571641	-0.494366	-0.621697	-0.940483	-0.486361	NA	-0.654576	-0.483923	-0.225564	-0.460802	-0.315366	-0.523318	-0.484661	-0.680705	-0.685802	-0.462558	-0.562516	-0.862232	-0.974023	-0.7331	-0.736336	-0.598489	0	1	0	0	0	5	4	5	5	5
Q9UFF9	-1.23249	-1.31223	-1.28916	-1.30243	-1.08225	-1.38226	-1.07177	-1.61718	-1.02641	-1.12427	-1.60404	-1.26804	-1.61095	-1.44011	-1.46298	-1.04855	-0.890931	-1.22062	-1.09283	-1.39106	-0.949437	-0.883984	-1.5738	-1.18723	NA	0	0	0	0	1	5	5	5	5	4
Q9UFN0;Q9BS92	NA	NA	-0.710194	-0.716236	NA	NA	NA	NA	NA	NA	NA	NA	NA	NA	NA	NA	NA	NA	NA	NA	NA	NA	NA	NA	NA	3	5	5	5	5	2	0	0	0	0
Q9UFW8	-2.64208	-2.58443	NA	-2.5383	-2.5858	NA	NA	NA	NA	NA	NA	NA	NA	NA	NA	NA	NA	NA	NA	NA	NA	NA	NA	NA	NA	1	5	5	5	5	4	0	0	0	0
Q9UG56	NA	NA	NA	NA	NA	-0.406177	-0.217923	-0.226463	-0.362373	-0.0705632	-0.402415	-0.528722	-0.701929	-0.45905	-0.0705872	-0.401298	-0.710447	-0.566823	0.133303	-0.52881	0.422467	-0.222459	-0.898412	-0.361465	0.0244614	5	0	0	0	0	0	5	5	5	5
Q9UG63	-0.296039	0.0103305	-0.305774	-0.133244	-0.043193	0.0717048	-0.0942255	-0.322517	-0.53627	-2.07534	0.914308	0.75784	0.600843	0.952129	0.563194	-0.31535	0.0381842	-0.164043	-0.105622	-0.0838539	0.596855	0.478733	-0.207814	0.40396	0.316013	0	0	0	0	0	5	5	5	5	5
Q9UGC7	NA	NA	NA	NA	NA	NA	NA	NA	NA	NA	NA	NA	NA	NA	NA	NA	NA	NA	NA	NA	NA	NA	NA	NA	NA	5	5	5	5	5	0	0	0	0	0
Q9UGI8	1.24528	1.3262	1.27462	1.34575	1.36021	1.56647	1.71827	1.52257	1.74509	1.58469	1.85711	2.00221	1.76636	1.77019	1.72273	2.06229	2.0237	1.94863	1.98647	1.91342	2.00188	1.7949	1.80783	1.73282	1.9739	0	0	0	0	0	5	5	5	5	5
Q9UGJ1	NA	NA	NA	NA	NA	NA	NA	NA	NA	NA	NA	NA	NA	NA	NA	NA	NA	NA	NA	NA	NA	NA	NA	NA	NA	5	5	5	5	5	0	0	0	0	0
Q9UGM6	-0.509046	NA	-0.465394	-0.381796	-0.631497	NA	NA	NA	NA	NA	NA	NA	NA	NA	NA	NA	NA	NA	NA	NA	NA	NA	NA	NA	NA	1	5	5	5	5	4	0	0	0	0
Q9UGN5	NA	-2.04055	-2.06229	-2.00215	-1.53875	-1.13875	-1.55866	-1.64161	-1.86795	NA	NA	NA	NA	NA	NA	-1.95375	-1.66312	-1.7096	-1.49383	-1.35058	-1.44574	-1.17669	-1.36873	-1.30955	-1.33299	1	1	5	0	0	4	4	0	5	5
Q9UGP4	-0.28535	-0.129486	-0.331161	-0.0856227	-0.0722892	-1.31412	-0.520355	-1.43016	-0.766055	-0.765141	-0.994476	-1.2668	-1.1871	-1.48208	-1.00483	NA	NA	NA	NA	NA	-0.841033	-1.01602	-0.963172	-1.13756	-0.987795	0	0	0	5	0	5	5	5	0	5
Q9UGP8	0.18694	0.235568	-0.212233	-0.558442	-0.318926	0.885735	0.904395	1.05436	0.587933	1.1943	0.984771	0.845944	0.77684	0.552195	0.636975	0.319831	-0.284826	0.52661	0.588401	0.285509	-0.183503	0.393197	0.287912	0.225154	0.19443	0	0	0	0	0	5	5	5	5	5
Q9UGR2	-1.55139	-1.44127	-1.46001	-1.59405	-1.64503	-1.53318	-1.23025	-1.69869	-1.44548	-1.42702	-1.50061	-1.27037	-1.32551	-1.43425	-1.41983	-1.37836	-1.41441	-1.82454	-1.29166	-1.72006	-1.62852	-1.7936	NA	-1.51881	NA	0	0	0	0	2	5	5	5	5	3
Q9UGV2	-0.27339	-0.575053	-0.691217	-0.0872015	-0.823367	-0.686436	-0.400852	-0.462926	0.00063698	-0.362401	-0.862187	-0.34309	-0.361776	-0.706032	-0.567177	-0.588874	-0.563218	-0.728616	-0.834486	-1.06087	-0.851287	-0.86484	-0.516112	-0.467308	-0.751506	0	0	0	0	0	5	5	5	5	5
Q9UGY1	NA	NA	NA	NA	NA	NA	NA	NA	NA	NA	NA	NA	NA	NA	NA	-1.87158	-1.66293	-1.47198	-1.96378	-1.51501	-1.58824	-1.25011	-1.80866	-1.13374	-1.27542	5	5	5	0	0	0	0	0	5	5
Q9UH65	NA	NA	NA	NA	NA	NA	NA	NA	NA	NA	NA	NA	NA	NA	NA	-2.11603	-2.23653	-1.88085	-2.2199	-2.01794	-1.85223	-1.97714	-2.04852	-1.67885	-1.64521	5	5	5	0	0	0	0	0	5	5
Q9UH99	NA	NA	NA	NA	NA	NA	NA	NA	NA	NA	NA	-1.14355	-1.10681	NA	-1.33634	NA	NA	NA	NA	NA	NA	NA	NA	NA	NA	5	5	2	5	5	0	0	3	0	0
Q9UHA3	NA	NA	NA	NA	NA	NA	NA	NA	NA	NA	NA	NA	NA	NA	NA	-2.1625	-1.95755	-1.70982	-1.86808	-1.91766	NA	NA	NA	NA	NA	5	5	5	0	5	0	0	0	5	0
Q9UHB6	-0.618253	-0.602839	-0.64836	-0.387499	-0.448986	-0.199474	0.0257997	-0.294891	-0.0454338	-1.85195	0.573565	0.618938	0.369956	0.526649	0.651216	-0.225166	0.150952	-0.279792	-0.210023	-0.493463	-0.170271	-0.0587314	-0.284207	0.183433	0.00256714	0	0	0	0	0	5	5	5	5	5
Q9UHB9	-2.80488	-3.46052	-3.20785	-3.07628	-3.22097	-3.65253	-3.23572	-2.76253	-3.40399	-2.09611	-3.48182	-3.65866	-3.70889	-3.68602	-3.23506	NA	NA	NA	NA	-3.13493	NA	NA	NA	NA	NA	0	0	0	4	5	5	5	5	1	0
Q9UHC7	NA	NA	NA	NA	NA	NA	NA	NA	NA	NA	NA	NA	NA	NA	NA	NA	NA	NA	NA	NA	NA	NA	NA	NA	NA	5	5	5	5	5	0	0	0	0	0
Q9UHD1	1.26332	1.21647	1.3244	1.38297	1.29844	1.31166	1.45479	1.3995	1.6146	1.5954	1.21167	1.41234	1.52986	1.23017	1.43267	1.20774	1.10547	1.07832	1.10953	0.872668	1.21389	0.99263	1.25055	1.16824	0.998263	0	0	0	0	0	5	5	5	5	5
Q9UHD2	-1.29353	-0.887221	-1.45435	-1.01158	NA	-1.59189	-0.992623	-1.32068	-1.32186	-1.59277	-0.544832	-0.631389	-0.593883	-0.411509	-0.599142	-0.682836	-0.922154	-1.42165	-1.06039	-1.52062	NA	NA	-1.72444	-1.27911	NA	1	0	0	0	3	4	5	5	5	2
Q9UHD8	1.43154	1.53971	1.48628	1.58399	1.46488	1.56689	1.55771	1.57211	1.66329	1.31435	1.39206	1.50731	1.61037	1.64322	1.55013	1.6418	1.74987	1.81804	1.64187	1.76506	1.7637	1.54233	1.65851	1.6996	1.58265	0	0	0	0	0	5	5	5	5	5
Q9UHF7	NA	NA	NA	NA	NA	NA	NA	NA	NA	NA	NA	NA	NA	NA	NA	NA	NA	NA	NA	NA	NA	NA	NA	NA	NA	5	5	5	5	5	0	0	0	0	0
Q9UHI6	0.107884	-0.0963616	-0.00232595	0.0377452	-0.193177	0.686454	0.50613	0.661292	0.384615	-0.190196	0.407175	0.486444	0.644942	0.608755	0.331851	0.125441	-0.000768959	0.205608	0.38221	0.413668	-0.170367	0.295526	0.212814	0.195495	0.12082	0	0	0	0	0	5	5	5	5	5
Q9UHI8	NA	NA	NA	NA	NA	NA	NA	NA	NA	NA	NA	NA	NA	NA	NA	NA	NA	NA	NA	NA	NA	NA	NA	NA	NA	5	5	5	5	5	0	0	0	0	0
Q9UHJ6	-0.49627	-0.407423	-0.386108	-0.390541	-0.224827	-1.12037	-0.555737	-0.559172	-0.209763	-0.314008	-0.0894998	-0.158868	-0.266819	-0.424914	-0.30444	-0.614459	-0.562461	-0.789865	-0.41982	-0.405873	-0.662586	-0.828392	-0.656189	-0.594487	-0.592508	0	0	0	0	0	5	5	5	5	5
Q9UHK0	-2.49156	-2.52513	-2.49958	-2.23199	-1.99613	-1.89246	-1.857	-2.17773	-2.72209	-4.12144	-2.46727	-2.06089	-2.0537	-1.6543	-2.72357	-2.90703	-2.21968	-2.71099	-2.87079	-2.57413	-2.85855	-2.37746	-2.8003	-2.44279	-3.04995	0	0	0	0	0	5	5	5	5	5
Q9UHQ9	NA	NA	NA	NA	NA	-1.70239	NA	-1.52989	-1.9424	-1.30992	NA	-1.21923	-0.827906	-1.51684	NA	NA	NA	NA	NA	NA	NA	NA	NA	NA	NA	5	1	2	5	5	0	4	3	0	0
Q9UHV9	-2.04661	NA	-2.39461	-1.72676	-2.01498	NA	-1.26854	-1.3758	-1.30165	-1.71956	NA	-1.63964	-1.78424	-1.8804	NA	-2.0535	-1.66145	NA	-1.98806	-1.68293	-1.86355	-2.08795	NA	NA	-2.06622	1	1	2	1	2	4	4	3	4	3
Q9UHW5	NA	NA	NA	NA	NA	NA	NA	NA	NA	NA	-0.827145	-0.475518	-1.01934	-0.916295	-0.811031	NA	NA	NA	NA	NA	NA	NA	NA	NA	NA	5	5	0	5	5	0	0	5	0	0
Q9UHX1	0.617229	0.567229	0.588027	0.710829	0.659672	1.02721	0.753012	0.759359	0.259803	0.24546	1.10955	0.868002	0.968832	1.06711	1.11572	0.990767	1.23228	0.904157	1.11084	1.24376	1.05327	1.26107	1.03755	0.952284	1.03778	0	0	0	0	0	5	5	5	5	5
Q9UHY1	NA	NA	NA	NA	NA	NA	NA	NA	NA	NA	NA	NA	NA	NA	NA	NA	NA	NA	NA	NA	NA	NA	NA	NA	NA	5	5	5	5	5	0	0	0	0	0
Q9UHY7	NA	NA	NA	NA	-0.14122	0.554356	-0.110304	0.256461	0.243858	0.405003	0.107903	0.514593	0.661569	0.57459	0.811838	0.743163	0.593536	0.430762	-0.109839	0.489581	0.483003	0.056192	0.29315	0.913727	0.489266	4	0	0	0	0	1	5	5	5	5
Q9UI09	0.767103	0.817966	0.784046	0.82697	0.81861	NA	NA	NA	NA	NA	NA	NA	NA	NA	NA	NA	NA	NA	NA	NA	NA	NA	NA	NA	NA	0	5	5	5	5	5	0	0	0	0
Q9UI10	NA	-0.169949	-0.13834	-0.0132108	-0.200942	-1.0173	-0.316747	-0.0954352	-0.797646	-0.528653	-0.830548	-0.598428	-0.932626	-0.0556699	-0.64774	-0.117289	-0.24076	0.549329	-0.593272	-0.533383	-0.433443	-0.607856	NA	0.133458	-0.340735	1	0	0	0	1	4	5	5	5	4
Q9UI12	-0.431649	-0.402183	-0.253528	-0.460303	-0.267373	-0.322137	-0.144037	-0.24633	0.035369	-0.0867239	-0.326512	-0.22308	-0.24213	-0.248877	-0.092192	-0.208716	-0.448158	-0.366104	-0.0592442	-0.313167	-0.531628	-0.484532	-0.624977	-0.453249	-0.617168	0	0	0	0	0	5	5	5	5	5
Q9UI26	NA	NA	NA	NA	NA	-1.98227	-1.59006	-1.40752	-1.40015	-0.987763	-1.48414	-1.50742	-1.99014	-1.99887	-2.04396	-1.42579	-2.03416	NA	-1.83484	NA	-1.90705	-2.07858	-1.78863	-1.34951	-1.64804	5	0	0	2	0	0	5	5	3	5
Q9UI30	0.194109	0.0621661	0.300443	0.200743	0.17144	-0.0684309	0.194529	0.0771029	0.110234	-0.352849	0.101238	0.378261	0.116051	0.21194	0.050721	0.116693	-0.010975	-0.0244998	-0.279989	-0.635972	-0.493936	0.0217007	-0.246982	-0.0503438	-0.112071	0	0	0	0	0	5	5	5	5	5
Q9UIA9	NA	NA	NA	NA	NA	NA	NA	NA	NA	NA	NA	NA	NA	NA	NA	NA	NA	NA	NA	NA	NA	NA	NA	NA	NA	5	5	5	5	5	0	0	0	0	0
Q9UIC8	-0.926652	-0.699428	-1.03807	-0.770579	-0.674356	-1.17346	-0.817618	-1.00344	-0.877401	-0.700298	-1.46537	-0.857079	-1.03988	-1.04685	-0.941437	-1.16509	-0.975187	-1.2647	-0.643383	-1.7674	-1.04911	-0.95329	-1.0829	-0.99493	-0.407603	0	0	0	0	0	5	5	5	5	5
Q9UIF9	NA	NA	NA	NA	NA	NA	NA	NA	NA	NA	NA	NA	NA	NA	NA	NA	NA	NA	NA	NA	NA	NA	NA	NA	NA	5	5	5	5	5	0	0	0	0	0
Q9UIG0	0.467346	0.658309	0.501368	0.649527	0.561396	1.28816	0.97036	0.843067	0.40256	-3.07843	1.47944	1.45874	1.53076	1.85746	1.51383	0.735379	1.58325	0.872659	1.09686	1.02753	1.27859	1.36771	1.2348	1.51052	1.41588	0	0	0	0	0	5	5	5	5	5
Q9UII2	1.7674	1.79079	1.76978	2.41471	2.07784	NA	NA	NA	NA	NA	NA	NA	NA	NA	NA	NA	NA	NA	NA	NA	NA	NA	NA	NA	NA	0	5	5	5	5	5	0	0	0	0
Q9UII4	-1.80206	-1.59624	-1.63808	-1.52428	-1.75782	-1.53617	-1.80645	-1.85834	-1.7761	-2.14138	-1.49572	-0.891571	-1.42305	-1.02068	-1.25548	-1.63687	-1.42878	-1.21292	-1.28183	-1.44548	-1.55447	-1.02101	-1.50024	-1.40295	-0.944018	0	0	0	0	0	5	5	5	5	5
Q9UIJ7	-0.518736	-0.978948	-0.765523	-0.752742	-1.05955	NA	NA	NA	NA	NA	NA	NA	NA	NA	NA	NA	NA	NA	NA	NA	NA	NA	NA	NA	NA	0	5	5	5	5	5	0	0	0	0
Q9UIV1	NA	NA	NA	NA	NA	-0.776345	-1.3123	-1.13567	-0.972411	-1.09334	NA	-0.631988	-0.770524	-0.876659	-1.20344	NA	NA	NA	NA	NA	NA	NA	NA	NA	NA	5	0	1	5	5	0	5	4	0	0
Q9UJA5	-1.5494	-1.89628	-2.53648	-1.61579	-2.14575	-1.34537	-1.97465	-1.46075	-1.7181	-2.19001	-1.23803	-0.988735	-0.741737	-0.868645	-0.939455	-1.22871	-1.35723	-1.14539	-1.9349	-1.34797	-0.760616	-1.15952	-0.753837	-0.583459	-1.02784	0	0	0	0	0	5	5	5	5	5
Q9UJC3	NA	NA	NA	NA	NA	NA	NA	NA	NA	NA	NA	NA	NA	NA	NA	NA	NA	NA	NA	NA	NA	NA	NA	NA	NA	5	5	5	5	5	0	0	0	0	0
Q9UJS0	0.969324	1.0391	0.947316	0.784384	0.773332	2.54546	2.36638	2.73742	2.4854	2.8222	2.50131	2.19268	2.30986	2.39061	2.42784	2.62887	2.30583	2.49959	2.76647	2.39138	2.30737	2.13065	2.18848	2.17593	2.04032	0	0	0	0	0	5	5	5	5	5
Q9UJU6	0.436216	0.381763	0.532873	0.673791	0.592227	0.972945	1.10261	0.846803	1.28836	1.47691	0.604322	0.85124	0.783098	0.586626	0.625086	0.718181	0.625945	0.528225	0.470142	0.333538	0.853951	0.331222	0.573916	0.383248	0.79385	0	0	0	0	0	5	5	5	5	5
Q9UJV9	0.106762	0.150919	-0.0436971	-0.0229037	0.0964092	0.620785	0.430731	0.347353	-0.0485933	-1.86761	0.788048	0.585145	0.579146	0.863256	0.656975	0.535542	0.835989	0.814622	0.720415	0.93107	0.666712	0.965988	1.06192	0.655947	0.420885	0	0	0	0	0	5	5	5	5	5
Q9UJW0	0.7373	0.874683	0.707096	0.808039	0.901135	0.333204	0.519379	0.478669	0.443146	0.57028	0.621581	0.627138	0.545305	0.608304	0.587866	0.717288	1.00392	0.95284	0.830908	0.956326	0.868478	0.875874	1.18526	0.99227	0.957631	0	0	0	0	0	5	5	5	5	5
Q9UJX3	NA	NA	NA	NA	NA	NA	NA	NA	NA	-1.68572	-2.12112	-2.08801	-2.08981	-1.93688	-2.04148	NA	NA	NA	NA	NA	NA	NA	NA	NA	NA	5	4	0	5	5	0	1	5	0	0
Q9UJY4	NA	NA	NA	NA	NA	NA	NA	NA	NA	-0.809011	-1.65956	-1.71786	-2.18852	NA	-1.98367	NA	NA	NA	NA	NA	NA	NA	NA	NA	NA	5	4	1	5	5	0	1	4	0	0
Q9UJZ1	2.50102	2.35257	2.39657	2.22532	2.30227	0.66466	0.573416	0.798253	0.826487	0.0807092	0.687875	0.770286	0.903467	0.581902	0.658757	1.09067	0.524965	0.865315	0.944093	0.731044	0.946158	0.69776	0.634096	0.755917	0.676335	0	0	0	0	0	5	5	5	5	5
Q9UK53	NA	-3.50701	NA	-3.50632	NA	-3.09595	NA	NA	NA	NA	NA	-3.28751	NA	-2.8891	NA	NA	NA	NA	NA	NA	NA	NA	NA	NA	NA	3	4	3	5	5	2	1	2	0	0
Q9UK59	NA	NA	NA	NA	NA	-1.9954	-1.62115	-1.6749	-1.92817	-1.84415	-1.68473	-1.70768	-1.24853	-1.93394	-1.0626	NA	NA	NA	NA	NA	NA	NA	NA	NA	NA	5	0	0	5	5	0	5	5	0	0
Q9UK73	NA	NA	NA	NA	NA	NA	NA	NA	NA	NA	NA	NA	NA	NA	NA	NA	NA	NA	NA	NA	NA	NA	NA	NA	NA	5	5	5	5	5	0	0	0	0	0
Q9UK97	NA	NA	NA	NA	NA	-2.5055	-1.81569	-2.10315	-1.98157	NA	NA	NA	NA	NA	NA	-2.3103	-2.29347	-2.58041	-1.88995	NA	-2.11614	-1.94712	-2.72377	-2.04601	-2.1212	5	1	5	1	0	0	4	0	4	5
Q9UKA4	NA	NA	NA	NA	NA	-2.33115	-2.16744	NA	-2.2325	NA	NA	NA	NA	NA	NA	NA	NA	NA	NA	NA	NA	NA	NA	NA	NA	5	2	5	5	5	0	3	0	0	0
Q9UKA9	NA	NA	-2.23179	-3.0122	-3.1989	-2.55525	NA	-2.23267	-2.60606	NA	NA	NA	NA	NA	NA	NA	-2.97128	-2.14146	-2.65448	NA	-2.69775	-2.67936	-1.94379	-2.63026	-2.35699	2	2	5	2	0	3	3	0	3	5
Q9UKB3	NA	NA	NA	NA	NA	NA	NA	NA	NA	NA	NA	NA	NA	NA	NA	NA	NA	NA	NA	NA	NA	NA	NA	NA	NA	5	5	5	5	5	0	0	0	0	0
Q9UKD2	0.185469	-0.012495	-0.153977	0.114179	0.135759	-0.706404	-0.239957	-0.590913	-0.781457	-0.462429	-0.0888205	-0.0148	0.18612	0.115101	0.182009	0.437523	0.665741	0.0888447	-0.105891	0.465627	-0.0535477	-0.0980017	-0.383905	0.857522	0.160877	0	0	0	0	0	5	5	5	5	5
Q9UKE5	-0.551061	-0.655223	-0.553242	-0.473276	-0.392162	-0.191979	-0.354286	-0.689225	-0.779816	-1.74161	-0.332218	-0.290835	-0.285343	-0.0858837	-0.32592	-0.414226	-0.108072	-0.332177	-0.265201	-0.108077	-0.113098	0.0188509	-0.156231	0.146217	0.133964	0	0	0	0	0	5	5	5	5	5
Q9UKF6	0.0414191	0.083938	0.144762	-0.252395	-0.12469	-0.282562	-0.348355	-0.276544	-0.265284	-0.555885	-0.0418264	-9.66587e-05	-0.137345	-0.0366296	-0.241446	-0.110928	-0.0385203	0.0602498	0.0862279	-0.00853503	0.217245	-0.157725	-0.966889	-0.476617	-0.0591288	0	0	0	0	0	5	5	5	5	5
Q9UKG1	0.738527	0.800702	0.474188	0.702629	0.766954	-0.218221	0.537854	-0.138102	0.26193	0.409549	0.787226	0.6372	0.522344	0.420057	0.506059	0.41438	0.0948701	0.201329	0.312101	0.0318464	0.576448	0.160835	0.0982834	0.560879	0.263078	0	0	0	0	0	5	5	5	5	5
Q9UKI8	NA	NA	NA	NA	NA	NA	NA	NA	NA	NA	NA	NA	NA	NA	NA	NA	NA	NA	NA	NA	NA	NA	NA	NA	NA	5	5	5	5	5	0	0	0	0	0
Q9UKJ3	-1.66516	-1.67074	-1.43766	-1.69832	-1.67165	NA	-1.38301	-2.12727	-1.88071	-2.26688	-1.56145	-1.35025	-1.32458	-1.47209	-1.39654	-1.23125	-1.13084	-1.22682	-1.20441	-1.29524	-1.26398	-1.26233	-1.16193	-1.0891	-1.42207	0	1	0	0	0	5	4	5	5	5
Q9UKK9	NA	-0.737704	-0.823107	-0.541299	-0.794799	-1.48023	-0.465993	-1.17999	-0.751008	NA	NA	NA	NA	NA	NA	NA	NA	NA	NA	NA	NA	NA	NA	NA	NA	1	1	5	5	5	4	4	0	0	0
Q9UKM7	NA	NA	NA	NA	NA	NA	NA	NA	NA	NA	NA	NA	NA	NA	NA	NA	NA	NA	NA	NA	NA	NA	NA	NA	NA	5	5	5	5	5	0	0	0	0	0
Q9UKM9	-1.2008	-1.20242	-1.21981	-1.33937	-1.19787	-0.408947	-1.07941	-0.727116	-0.759957	-1.21445	-1.22127	-1.28668	-1.01666	-1.17734	-1.00437	-0.734917	-0.61801	-0.423836	-0.993917	-0.773868	-0.369635	-0.515273	-0.406963	-0.381864	-0.616928	0	0	0	0	0	5	5	5	5	5
Q9UKN8	-1.30437	-1.16025	-1.23411	-1.3824	-1.11499	-1.22499	-1.1846	-1.45006	-1.02051	-1.27482	-0.680287	-0.654735	-0.534868	-0.749849	-0.780955	-1.386	-1.47398	-1.42842	-1.54249	-1.49298	-0.91583	-1.57508	-1.07679	-1.33171	-1.51706	0	0	0	0	0	5	5	5	5	5
Q9UKT4	NA	NA	NA	NA	NA	NA	NA	NA	NA	NA	NA	NA	NA	NA	NA	NA	NA	NA	NA	NA	NA	-3.03699	-3.45192	NA	-2.26233	5	5	5	5	2	0	0	0	0	3
Q9UKV3	-1.34694	-1.79698	-1.86592	-1.83942	-1.39059	-1.05697	-1.89538	-2.01223	-2.34887	NA	-1.80068	-1.44825	-0.019022	-0.439645	-0.792632	-0.968929	-0.648749	-0.857644	-1.84672	-0.366197	-0.996953	-1.10377	-1.56675	-0.29863	-0.594683	0	1	0	0	0	5	4	5	5	5
Q9UKV5	NA	NA	NA	NA	NA	NA	NA	NA	NA	NA	NA	NA	NA	NA	NA	NA	NA	NA	NA	NA	NA	NA	NA	NA	NA	5	5	5	5	5	0	0	0	0	0
Q9UKX3;P13535;Q9Y623	NA	NA	NA	NA	NA	NA	NA	NA	NA	NA	NA	NA	NA	NA	NA	NA	NA	NA	NA	NA	2.28888	NA	2.01015	NA	NA	5	5	5	5	3	0	0	0	0	2
Q9UKX7	NA	NA	NA	NA	NA	NA	-2.12803	-2.00672	-2.32908	-1.70941	-2.58746	NA	-3.27947	-2.71702	-2.53135	NA	NA	NA	NA	NA	NA	NA	NA	NA	NA	5	1	1	5	5	0	4	4	0	0
Q9UKY7	NA	NA	NA	NA	NA	NA	NA	NA	NA	NA	NA	NA	NA	NA	NA	NA	NA	NA	NA	NA	NA	NA	NA	NA	NA	5	5	5	5	5	0	0	0	0	0
Q9UL15	-2.26233	-1.9628	-1.98684	NA	-1.80002	NA	NA	NA	NA	NA	NA	NA	NA	NA	NA	NA	NA	NA	NA	NA	NA	NA	NA	NA	NA	1	5	5	5	5	4	0	0	0	0
Q9UL18;Q9H9G7;Q9HCK5	-1.72238	-1.7219	-1.55843	-1.47423	-1.50527	-1.24606	-1.30412	-1.76229	-1.52176	NA	-0.941458	-0.634387	-0.64901	NA	-0.956607	-1.52324	-1.15702	-1.57147	-1.14433	-1.3082	-0.911714	-1.37935	-1.14031	-0.71546	NA	0	1	1	0	1	5	4	4	5	4
Q9UL25	-0.582176	-0.467015	-0.632305	-0.893949	-0.667126	0.541882	0.123481	0.284648	0.417138	0.139778	0.431319	0.359549	0.646397	-0.0532697	0.154496	-0.269787	-0.871267	0.0724069	-0.249969	-0.246106	0.421408	0.0786175	0.216112	0.197342	0.250115	0	0	0	0	0	5	5	5	5	5
Q9UL40	NA	NA	NA	NA	NA	-0.290458	-0.0257436	-0.0317641	-0.379163	-0.72402	-1.02949	-0.07387	0.188398	-0.251217	0.135771	-0.359419	-0.0751249	NA	-0.227662	0.0944665	-0.233702	0.0792123	0.365592	-0.506154	-0.152833	5	0	0	1	0	0	5	5	4	5
Q9UL46	-2.02526	-1.93158	-1.68594	-1.60501	-1.40818	-1.63825	-1.01851	-1.4067	-1.12302	-0.755635	NA	-1.97246	NA	-2.52987	-2.25929	NA	NA	NA	NA	NA	NA	NA	NA	NA	NA	0	0	2	5	5	5	5	3	0	0
Q9UL54	NA	NA	NA	NA	NA	NA	NA	NA	NA	-2.30052	-2.04354	-1.8442	-2.3394	-2.12295	-2.11999	-1.51821	-1.42942	-1.48258	-1.72524	-1.62298	-1.37654	-1.55452	NA	NA	NA	5	4	0	0	3	0	1	5	5	2
Q9UL63	NA	NA	NA	NA	NA	NA	NA	NA	NA	NA	NA	NA	NA	NA	NA	NA	NA	NA	NA	NA	NA	NA	NA	NA	NA	5	5	5	5	5	0	0	0	0	0
Q9ULA0	NA	NA	NA	NA	NA	-1.91622	-2.14187	-2.03119	NA	-1.63108	-2.44149	-2.44892	-2.7183	NA	-2.62149	NA	NA	NA	NA	NA	NA	NA	NA	NA	NA	5	1	1	5	5	0	4	4	0	0
Q9ULE6	NA	NA	NA	NA	NA	NA	NA	NA	NA	NA	NA	NA	NA	NA	NA	NA	NA	NA	NA	NA	NA	NA	NA	NA	NA	5	5	5	5	5	0	0	0	0	0
Q9ULG6	NA	NA	NA	NA	NA	NA	NA	NA	NA	NA	NA	NA	NA	NA	NA	NA	NA	NA	NA	NA	NA	NA	NA	NA	NA	5	5	5	5	5	0	0	0	0	0
Q9ULH0	-1.34302	-1.32573	-1.16943	-1.39371	-1.34654	-1.2152	-1.20775	-1.05211	-0.814063	-0.523895	-1.44798	-1.35583	-1.33389	-1.40805	-1.20899	-1.64442	-2.08736	-1.67939	-1.62485	-2.07637	NA	NA	NA	NA	NA	0	0	0	0	5	5	5	5	5	0
Q9ULH1	NA	NA	NA	NA	NA	NA	NA	NA	NA	NA	NA	NA	NA	NA	NA	NA	NA	NA	NA	NA	NA	NA	NA	NA	NA	5	5	5	5	5	0	0	0	0	0
Q9ULJ3	NA	NA	NA	NA	NA	NA	NA	NA	NA	NA	NA	NA	NA	NA	NA	NA	NA	NA	NA	NA	NA	NA	NA	NA	NA	5	5	5	5	5	0	0	0	0	0
Q9ULK4	NA	NA	NA	NA	NA	NA	NA	NA	NA	NA	NA	NA	NA	NA	NA	NA	NA	NA	NA	NA	NA	NA	NA	NA	NA	5	5	5	5	5	0	0	0	0	0
Q9ULL5	-2.35941	-1.92918	-2.32365	-2.15303	-2.00468	-2.09244	-2.10097	-2.13123	-1.9025	-1.98808	-1.35736	-1.18292	-1.45619	-1.41905	-1.41355	-1.75164	-1.71695	-1.72943	-1.63612	-2.47276	-1.46947	-1.84351	-1.46564	-1.84844	-1.72337	0	0	0	0	0	5	5	5	5	5
Q9ULT8	-0.604194	-0.344321	-0.565984	-0.344501	-0.251157	-1.41727	-1.5113	-1.35161	-1.02579	-0.882106	-1.36944	-1.04466	-1.18698	-0.863357	-1.00115	-2.25572	-2.81952	-3.06342	-2.7092	-2.24552	-1.47033	-2.20869	-1.91578	-1.62112	-1.57515	0	0	0	0	0	5	5	5	5	5
Q9ULU4	NA	NA	NA	NA	NA	NA	NA	NA	NA	NA	NA	NA	-2.66327	-2.12263	-1.909	-2.33186	-1.44611	-2.31244	-2.75063	-1.897	NA	NA	NA	NA	NA	5	5	2	0	5	0	0	3	5	0
Q9ULV3	NA	NA	NA	NA	NA	-2.62466	NA	-2.25539	-2.01002	-2.60253	-1.85498	-1.8641	-2.30305	-1.96963	-2.02775	-2.40007	NA	NA	-1.95098	NA	NA	NA	NA	NA	NA	5	1	0	3	5	0	4	5	2	0
Q9ULV4;Q6QEF8	1.9624	2.04125	2.06033	2.19947	2.11791	1.90605	2.16781	1.76126	2.19722	1.55631	1.77372	1.99707	1.8507	1.82521	1.87066	2.4204	2.8863	2.84915	2.63738	2.66682	2.73403	2.73085	2.87404	2.64791	2.7788	0	0	0	0	0	5	5	5	5	5
Q9ULW0	-2.10009	NA	-2.12028	-0.732373	-1.83367	-0.589076	-1.28791	-1.67394	-1.94809	-2.51226	-1.32779	-1.05467	-1.08464	-0.616306	-1.40208	-0.949082	0.172485	-0.655734	-0.594907	0.566384	-0.21303	0.426957	-0.495768	-0.261663	-0.394057	1	0	0	0	0	4	5	5	5	5
Q9ULX3	1.42712	1.57576	1.61626	1.64876	1.72286	1.63585	1.66793	1.42292	1.15961	1.03906	1.47669	1.74872	1.58309	1.88768	1.40301	0.960881	1.34891	1.01971	0.7065	0.996318	0.645646	1.13698	1.22288	1.11759	1.01184	0	0	0	0	0	5	5	5	5	5
Q9ULX6	0.167951	0.109061	0.00825009	-0.12704	-0.150297	-0.00215978	-0.307257	-0.442698	-0.604804	NA	-0.0315637	0.204669	0.31774	0.206197	0.103515	-0.19254	0.314563	-0.118101	0.185277	0.461533	0.46954	0.542672	-0.33572	0.189543	0.531556	0	1	0	0	0	5	4	5	5	5
Q9UM00	0.684194	0.571865	0.50491	0.522978	0.32	-0.294978	-0.244355	0.332813	0.138986	0.553947	-0.160131	-0.435752	-0.331022	-0.56121	-0.0756559	0.787121	0.15939	0.369785	-0.126652	0.118379	-0.276711	-0.100694	0.444478	0.252313	0.247134	0	0	0	0	0	5	5	5	5	5
Q9UM13	-2.20501	-1.93371	-2.04381	-1.93249	-1.98231	-2.19987	-1.89646	-2.13541	NA	NA	NA	-1.92598	-1.94909	-1.50786	-2.32681	-2.05627	-1.97151	-1.82474	-1.78969	-2.08237	-2.03989	-1.86665	-2.1716	-1.83048	-1.64815	0	2	1	0	0	5	3	4	5	5
Q9UM54	0.599607	0.711252	0.647218	0.553631	0.785948	0.936379	1.09852	1.10869	1.06892	1.24927	0.912386	1.01876	0.908693	1.004	0.920046	0.902706	0.970793	0.875497	0.796704	0.724692	0.641559	0.575507	0.834218	0.752601	0.586119	0	0	0	0	0	5	5	5	5	5
Q9UMN6	-3.21836	-2.70672	-2.93897	-2.88208	-2.92	-2.10272	-2.5878	-2.81874	-3.3413	-4.49712	-2.1333	-2.08431	-2.32933	-2.1673	-2.6448	-2.95156	-2.64167	-2.41572	-2.71394	-2.59398	-2.13577	-2.01874	-1.93294	-2.53012	-2.62146	0	0	0	0	0	5	5	5	5	5
Q9UMR2	NA	NA	NA	NA	NA	NA	NA	NA	NA	NA	NA	NA	NA	NA	NA	NA	NA	NA	NA	NA	NA	NA	NA	NA	NA	5	5	5	5	5	0	0	0	0	0
Q9UMS0	NA	NA	NA	NA	NA	NA	NA	NA	NA	NA	NA	NA	NA	NA	NA	NA	NA	NA	NA	NA	NA	NA	NA	NA	NA	5	5	5	5	5	0	0	0	0	0
Q9UMS4	1.76508	1.75122	1.68095	1.50472	1.36451	2.43703	2.03359	2.37565	2.51707	2.23304	2.57723	2.61556	2.91686	2.36812	2.471	2.31738	2.01846	2.29874	1.97289	1.96167	2.38161	2.09512	2.39308	1.84601	2.12896	0	0	0	0	0	5	5	5	5	5
Q9UMX5	NA	NA	NA	NA	NA	NA	NA	NA	NA	NA	NA	NA	NA	NA	NA	NA	NA	NA	NA	NA	NA	NA	NA	NA	NA	5	5	5	5	5	0	0	0	0	0
Q9UMY4	NA	-0.610014	-0.481138	-0.887247	-0.686558	-0.450392	-0.349934	-0.482682	0.0652712	-0.0220798	0.249525	-0.00623181	-1.02871	-0.842397	0.00743747	-0.270533	-0.158376	0.103187	-0.492473	-0.93401	-0.0698063	-0.501065	-0.0762832	-0.237919	-0.113385	1	0	0	0	0	4	5	5	5	5
Q9UN30	-2.24791	-2.02992	-2.16236	-2.31031	-2.28045	NA	NA	NA	NA	-1.89003	NA	NA	NA	NA	NA	NA	NA	NA	NA	NA	NA	NA	NA	NA	NA	0	4	5	5	5	5	1	0	0	0
Q9UN37	NA	NA	NA	NA	NA	NA	NA	NA	NA	NA	NA	NA	NA	NA	NA	NA	NA	NA	NA	NA	NA	NA	NA	NA	NA	5	5	5	5	5	0	0	0	0	0
Q9UN81	NA	NA	NA	NA	NA	NA	NA	NA	NA	NA	NA	NA	NA	NA	NA	-2.38861	-1.9635	-2.22391	-2.37857	-1.79009	-1.88608	-2.00289	-2.52236	-1.58925	-1.43873	5	5	5	0	0	0	0	0	5	5
Q9UN86	-0.966243	-1.0749	-1.12605	-0.993907	-1.06319	0.0969203	-0.32617	-0.25215	-0.0869214	-0.591306	0.436781	0.503272	0.741595	0.629216	0.409995	-0.668874	-0.277456	-0.49912	-1.1795	-0.78364	-0.213359	-0.539579	-0.369349	-0.0596875	-0.150904	0	0	0	0	0	5	5	5	5	5
Q9UNE7	-0.0889568	0.0559236	0.0648052	0.123508	-0.0958534	0.171572	0.33177	0.2474	0.361989	0.842046	0.0504108	0.22201	-0.0852017	-0.128952	0.00869234	0.435637	0.360129	0.326017	0.300991	0.328235	0.579775	0.200524	0.313844	0.279717	0.575324	0	0	0	0	0	5	5	5	5	5
Q9UNF0	NA	NA	NA	NA	NA	NA	NA	NA	NA	NA	NA	NA	NA	NA	NA	NA	NA	NA	NA	NA	NA	NA	NA	NA	NA	5	5	5	5	5	0	0	0	0	0
Q9UNF1;Q12816	-0.983933	-1.29016	-1.46809	-1.43448	-1.16193	-1.13288	-1.04757	-1.17638	-0.867719	-0.457597	-1.4544	-1.43998	-1.53444	-1.6999	-1.43548	-0.899836	-0.874019	-0.895794	-1.39499	-1.1855	-0.775159	-1.34281	-0.748401	-0.678048	-0.759272	0	0	0	0	0	5	5	5	5	5
Q9UNH7;Q86XE0	1.57295	1.87984	1.91654	1.87296	1.79653	1.73457	1.97961	1.85487	2.04781	1.97816	1.71778	1.79177	1.8358	1.59817	1.5962	2.12054	1.9141	1.92048	1.99003	1.85337	1.73031	1.4326	1.41234	1.58813	1.57048	0	0	0	0	0	5	5	5	5	5
Q9UNI6	NA	NA	NA	NA	NA	NA	NA	NA	NA	NA	NA	NA	NA	NA	NA	NA	NA	NA	NA	NA	NA	NA	NA	NA	NA	5	5	5	5	5	0	0	0	0	0
Q9UNL2	0.541521	0.683822	0.570856	0.299949	0.570997	0.648141	0.808918	1.15327	0.744591	1.06195	0.823764	0.751807	0.702803	0.651708	0.775474	0.830346	0.50066	0.699657	0.960362	0.824607	0.70525	0.584669	0.662539	0.500293	0.742476	0	0	0	0	0	5	5	5	5	5
Q9UNN5	-0.174499	0.0382261	0.160817	0.0350265	0.0765506	0.407831	-0.00693779	0.409428	0.0813786	0.600185	0.229693	0.431456	0.245906	0.35526	0.530528	-0.154596	-0.0483795	-0.0798999	-0.296463	-0.344208	-0.583559	-0.442481	-0.23709	-0.280983	-0.361908	0	0	0	0	0	5	5	5	5	5
Q9UNP9	NA	NA	NA	NA	NA	NA	NA	NA	NA	NA	NA	NA	NA	NA	NA	NA	NA	NA	NA	NA	NA	NA	NA	NA	NA	5	5	5	5	5	0	0	0	0	0
Q9UNQ2	0.596352	0.745442	0.644722	0.565109	0.733144	0.259863	0.412142	0.590016	0.74763	0.420418	0.954846	1.17107	0.609473	0.874887	0.911076	0.000116013	-0.0612446	0.0437466	0.451567	0.801779	0.50806	0.535494	0.17556	-0.146053	0.758163	0	0	0	0	0	5	5	5	5	5
Q9UNS1	NA	NA	NA	NA	NA	NA	-1.35492	NA	-1.17769	NA	NA	NA	NA	NA	NA	NA	NA	NA	NA	NA	NA	NA	NA	NA	NA	5	3	5	5	5	0	2	0	0	0
Q9UNX3	NA	NA	NA	NA	NA	NA	NA	NA	NA	-3.52341	-1.08089	-0.39612	0.210387	0.65199	-0.370606	NA	-0.236527	NA	-1.49557	-0.53586	-1.12317	-0.738978	-0.715971	NA	NA	5	4	0	2	2	0	1	5	3	3
Q9UNX4	0.271623	0.426841	0.435598	0.341543	0.450636	0.730127	0.536858	0.37691	0.415897	-0.718534	0.355259	0.43556	0.442291	0.412466	0.257412	0.347083	0.788267	0.512479	0.646266	0.679109	0.898776	1.02658	0.741089	1.02688	1.03575	0	0	0	0	0	5	5	5	5	5
Q9UNY4	-1.3673	-1.23415	-1.3909	-1.56308	-1.3291	-1.00551	-1.00391	-1.00166	-1.04438	-1.27057	-1.06854	-1.03856	-1.04883	-1.05766	-1.21871	-0.997226	-1.31263	-1.12039	-1.04438	-1.0777	-0.964198	-1.17487	-1.19523	-1.30663	-1.13627	0	0	0	0	0	5	5	5	5	5
Q9UNZ2	-1.62077	NA	-1.5592	NA	-1.2662	-1.24675	NA	-1.78492	-1.14511	-1.05591	-1.74346	NA	-1.7101	-1.77084	NA	NA	-1.35116	-1.13565	-1.508	NA	NA	NA	NA	NA	NA	2	1	2	2	5	3	4	3	3	0
Q9UPN3;O94854	-0.952685	-0.742379	-0.807274	-0.809189	-0.759983	-0.311817	-0.341926	-0.393156	-0.266203	-0.428019	-0.156884	-0.321107	-0.327497	-0.270069	-0.300337	-0.341963	-0.410432	-0.326124	-0.202913	-0.258944	-0.165394	-0.3073	-0.479052	-0.167403	-0.278618	0	0	0	0	0	5	5	5	5	5
Q9UPN4	NA	NA	NA	NA	NA	NA	NA	NA	NA	NA	NA	-2.61233	-3.1668	NA	-2.9084	NA	NA	NA	NA	NA	NA	NA	NA	NA	NA	5	5	2	5	5	0	0	3	0	0
Q9UPN7	-0.414821	0.0983602	-0.142644	0.0167701	0.178708	-0.407284	0.216211	-0.124002	0.354235	0.110761	0.166736	-0.0453953	-0.261162	-0.174678	-0.0634969	0.0149651	-0.0875056	0.113472	-0.0810129	0.0545887	-0.349014	NA	0.0479572	-0.0321449	-0.081623	0	0	0	0	1	5	5	5	5	4
Q9UPN9;O15164	-2.29053	-2.57806	-2.14667	-2.42696	NA	-2.4061	-2.24489	-2.32474	-2.00664	-1.93592	-2.44728	-2.5521	-2.34692	-2.64026	-2.32825	NA	NA	NA	NA	NA	NA	NA	NA	NA	NA	1	0	0	5	5	4	5	5	0	0
Q9UPP1	NA	NA	NA	NA	NA	NA	NA	NA	NA	NA	NA	NA	NA	NA	NA	NA	NA	NA	NA	NA	NA	NA	NA	NA	NA	5	5	5	5	5	0	0	0	0	0
Q9UPQ9	-3.26095	-2.9393	-3.0707	-2.57233	-2.86822	NA	NA	NA	NA	-2.07647	-1.79917	-1.93415	-2.68275	-2.64604	-2.40841	-2.7265	-3.19588	-2.92154	-2.68003	-3.65069	NA	NA	NA	NA	NA	0	4	0	0	5	5	1	5	5	0
Q9UPR0	NA	NA	NA	NA	NA	NA	NA	NA	NA	NA	NA	-2.26646	-1.78992	-2.06035	-1.81006	NA	NA	NA	NA	NA	NA	NA	NA	NA	NA	5	5	1	5	5	0	0	4	0	0
Q9UPT8	-0.402235	-0.29654	-0.410242	-0.385191	-0.313699	-0.101138	-0.347698	-0.449244	-0.781348	-2.30883	-0.108422	0.0021571	0.0109158	0.0854672	-0.299913	-0.550534	-0.0614228	0.0713652	-0.185193	0.0962277	0.0794243	0.20118	0.0566246	0.128212	-0.200534	0	0	0	0	0	5	5	5	5	5
Q9UPT9;A6NNY8;Q70EK9	-0.858083	-0.628443	-0.699874	-0.565714	-0.623964	-0.894577	-0.822542	-0.634586	-0.846232	-0.309116	-0.541936	-0.325218	-0.497173	-0.590456	-0.573138	-0.80751	-0.988989	-0.899312	-0.924291	-0.741406	-1.02045	-0.898855	-0.253014	-0.652066	-0.92214	0	0	0	0	0	5	5	5	5	5
Q9UPU5	-0.76837	-0.861169	-0.974531	-0.965627	-0.883245	-0.961328	-0.630096	-0.606153	-0.567616	-0.31597	-0.689642	-0.433227	-0.823122	-0.758059	-0.921853	-1.03384	-1.16078	-1.03011	-0.807126	-0.806972	-0.964475	-1.16298	-1.30428	-1.05635	-0.951552	0	0	0	0	0	5	5	5	5	5
Q9UPU7	NA	NA	NA	NA	NA	NA	NA	NA	NA	NA	NA	NA	NA	NA	NA	NA	NA	NA	NA	NA	NA	NA	NA	NA	NA	5	5	5	5	5	0	0	0	0	0
Q9UPW5	NA	NA	NA	NA	NA	NA	NA	NA	NA	NA	NA	NA	NA	NA	NA	NA	NA	NA	NA	NA	NA	NA	NA	NA	NA	5	5	5	5	5	0	0	0	0	0
Q9UPY3	-0.97872	-0.954669	-1.00826	-0.798255	-0.917706	-0.494436	-0.713519	-0.765011	-0.849856	-1.74087	-0.795149	-0.844065	-0.743332	-0.514099	-0.929807	-1.04282	-0.474263	-0.654893	-0.725133	-0.493945	-0.533824	-0.686405	-0.679799	-0.281571	-0.369402	0	0	0	0	0	5	5	5	5	5
Q9UQ35	NA	NA	-0.950007	NA	-1.03966	-0.669507	-0.886511	-0.806115	-0.730989	-1.94459	-0.740423	NA	-1.25913	-0.364155	-1.61497	-0.82111	-0.744531	-0.629495	-0.7272	-0.595865	-0.313899	-0.301683	-0.304834	NA	-0.605948	3	0	1	0	1	2	5	4	5	4
Q9UQ80	1.29155	1.21212	1.1443	1.46763	1.30343	1.44921	1.33991	1.19838	1.11618	0.780744	1.76213	1.92515	1.6425	1.90025	1.73605	1.32651	1.51325	1.18348	1.47602	1.4555	1.453	1.32687	1.06294	1.34948	1.52506	0	0	0	0	0	5	5	5	5	5
Q9UQ84	NA	NA	NA	NA	NA	NA	NA	NA	NA	NA	NA	NA	NA	NA	NA	NA	NA	NA	NA	NA	NA	-1.85428	NA	-1.84632	-1.89696	5	5	5	5	2	0	0	0	0	3
Q9UQ90	-1.41544	-1.6498	-1.8566	NA	-1.80608	NA	NA	NA	NA	NA	NA	NA	NA	NA	NA	NA	NA	NA	NA	NA	NA	NA	NA	NA	NA	1	5	5	5	5	4	0	0	0	0
Q9UQE7	0.685698	0.701954	0.579529	0.60763	0.656589	1.43738	1.05841	0.884077	0.592841	-3.33989	1.86003	1.61295	1.83749	1.96289	1.7137	1.55162	1.87975	1.85328	1.96885	2.0868	2.17652	2.22715	1.83927	2.14126	2.13458	0	0	0	0	0	5	5	5	5	5
Q9UQR0	-0.51674	-0.113288	-0.269127	-0.406959	-0.337251	0.187371	-0.343235	0.0649326	-0.260254	-0.645063	0.191119	0.458626	0.406916	0.942156	0.548993	-0.327818	0.141768	-0.088446	-0.503528	-0.277483	-0.694214	0.116897	-0.264619	-0.0799799	-0.132555	0	0	0	0	0	5	5	5	5	5
Q9Y217	-1.29497	-1.28013	-1.31453	-1.32497	-1.26579	-1.34516	-0.93443	-0.716663	-1.54496	-1.61047	-0.854597	-1.37035	-1.54546	-2.24978	-1.51853	-1.11377	-0.79308	-1.05111	-1.10399	-1.00716	-0.960521	-1.06958	-0.696286	-0.836782	-0.643016	0	0	0	0	0	5	5	5	5	5
Q9Y221	NA	NA	NA	NA	NA	0.597325	0.749575	1.91164	NA	1.21332	NA	0.552916	NA	NA	NA	0.636159	0.73758	0.595261	0.845302	0.309999	1.00248	0.827481	1.04114	NA	1.09115	5	1	4	0	1	0	4	1	5	4
Q9Y223	-1.74561	-1.73477	-1.49158	-1.62344	NA	-1.66891	-1.38774	-1.75394	-1.41584	-0.960457	-1.42031	-1.86647	NA	NA	-1.77704	-1.31037	-1.59615	-1.51105	-1.77109	-1.11184	-1.42864	-1.73195	-2.56506	-1.94927	-1.3525	1	0	2	0	0	4	5	3	5	5
Q9Y230	2.33693	2.47639	2.4861	2.58074	2.52509	2.64943	2.61576	2.46111	2.80327	2.57022	2.88218	2.87427	2.98931	2.77019	2.7606	2.70629	2.65091	2.68813	2.57516	2.46189	2.66268	2.52289	2.55454	2.5427	2.61037	0	0	0	0	0	5	5	5	5	5
Q9Y237	-1.11879	-1.1195	-0.949971	-0.578842	-0.925713	-1.14181	-1.24582	-0.941113	-0.666143	-1.14345	-0.97245	-0.806839	-0.454913	-0.265451	-0.944083	-0.950771	-0.446062	-0.66897	-0.682542	-1.33236	-0.566775	-0.887861	-1.11513	-0.699097	-0.622156	0	0	0	0	0	5	5	5	5	5
Q9Y241;A8MV81	1.44724	2.01654	1.66723	NA	NA	0.686843	0.87383	0.463757	0.921782	1.26412	1.39573	1.26755	0.911313	0.80117	1.52629	0.438208	0.296038	0.0283951	0.58635	0.361567	1.05286	0.695899	0.413279	0.408637	0.855021	2	0	0	0	0	3	5	5	5	5
Q9Y243	NA	NA	NA	NA	NA	NA	NA	NA	NA	-0.100952	-0.0537083	-0.259411	-0.0454912	-0.451297	NA	NA	NA	NA	NA	NA	NA	NA	NA	NA	NA	5	4	1	5	5	0	1	4	0	0
Q9Y262	2.04359	2.06876	2.14852	2.08773	2.0639	1.8203	2.01916	2.16019	2.2565	2.90194	2.00374	1.98845	2.02843	2	1.93268	1.81033	1.55539	1.65281	1.91095	1.43201	1.54212	1.5209	1.89494	1.32434	1.48071	0	0	0	0	0	5	5	5	5	5
Q9Y263	-0.150052	-0.063094	0.00176522	-0.156155	-0.012072	-0.0188499	0.33824	0.453597	0.347841	0.742173	0.294941	0.403327	0.23128	-0.0244244	-0.00126245	0.293127	0.0279996	0.296342	0.136867	0.145695	0.0804982	-0.186751	0.390719	0.12253	0.0393369	0	0	0	0	0	5	5	5	5	5
Q9Y265	2.33954	2.49137	2.59369	2.56218	2.50197	2.80685	2.707	2.64281	2.8739	2.48463	2.84246	2.98072	2.9833	2.834	2.81639	2.46848	2.55258	2.52575	2.34002	2.522	2.57714	2.54782	2.70325	2.42759	2.60425	0	0	0	0	0	5	5	5	5	5
Q9Y266	-0.150052	-0.0394603	0.252866	0.494763	0.181234	0.0540429	0.672211	0.571954	0.80921	0.970662	0.18164	0.144088	-0.245201	-0.0758974	0.0983268	-0.371976	-0.0166668	-0.904274	-0.0844524	-0.135905	-0.173115	-0.349938	-0.574545	-0.435805	0.0711828	0	0	0	0	0	5	5	5	5	5
Q9Y276	-0.0446556	-0.397706	-0.632161	-0.668112	-0.589358	NA	NA	NA	NA	NA	NA	NA	NA	NA	NA	NA	NA	NA	NA	NA	NA	NA	NA	NA	NA	0	5	5	5	5	5	0	0	0	0
Q9Y277	1.8516	1.80933	1.67552	1.4731	1.49128	3.12277	3.10856	3.36423	3.13686	3.30138	2.90916	2.71056	2.92977	2.87036	3.19784	3.44999	3.04333	3.42269	3.40572	3.13056	2.96921	2.89428	2.97108	2.92396	3.01968	0	0	0	0	0	5	5	5	5	5
Q9Y281	1.35866	1.55474	1.42452	1.50701	1.60383	1.74746	1.81086	1.7274	1.96511	1.93375	1.42264	1.23652	1.29363	1.16084	1.1988	1.88748	1.71124	2.03044	1.65653	1.47848	1.39759	1.21353	1.34647	1.25136	1.17382	0	0	0	0	0	5	5	5	5	5
Q9Y282	NA	NA	NA	NA	NA	NA	NA	NA	NA	NA	NA	NA	NA	NA	NA	NA	NA	NA	NA	NA	NA	NA	NA	NA	NA	5	5	5	5	5	0	0	0	0	0
Q9Y285	2.29774	2.49821	2.30763	2.28179	2.38864	2.77231	2.81054	2.74298	2.91477	2.91056	2.25608	2.29089	2.48299	2.30364	2.36688	2.74245	2.58724	2.48978	2.59528	2.22796	2.46268	2.26863	2.20508	2.22625	2.35509	0	0	0	0	0	5	5	5	5	5
Q9Y294;Q9NVP2	NA	NA	-0.980902	NA	0.0300258	NA	NA	NA	NA	NA	NA	-0.858247	0.000952484	-0.241533	NA	NA	NA	NA	NA	NA	-1.05726	-1.12611	NA	NA	-1.15819	3	5	2	5	2	2	0	3	0	3
Q9Y295	NA	NA	NA	NA	NA	-0.400468	-0.812021	-1.28419	-1.34266	-2.17548	-1.899	-1.20464	-1.01624	-0.610287	-1.52091	NA	NA	NA	NA	NA	-1.23094	-0.545106	-0.125038	-0.253242	-0.694231	5	0	0	5	0	0	5	5	0	5
Q9Y2A7;P55160	-0.417301	-0.427564	-0.303018	-0.596439	-0.591513	0.00104389	0.108324	0.32827	0.107752	0.673398	-0.0797933	-0.201357	-0.316315	-0.311089	-0.174665	-0.358725	-0.512378	-0.428728	-0.541204	-0.777645	-0.903808	-0.747307	-0.235518	-0.707218	-0.832137	0	0	0	0	0	5	5	5	5	5
Q9Y2C4	NA	NA	NA	NA	NA	-0.0720855	-0.141414	-0.343187	-0.103939	0.567623	0.663891	0.410277	0.70871	0.398096	0.901374	0.0207707	0.043664	-0.75526	0.315652	0.555659	-0.142975	-0.339501	-0.430634	0.602989	0.462553	5	0	0	0	0	0	5	5	5	5
Q9Y2D5	-1.33782	-1.33103	-1.07704	-1.23674	-1.15886	-1.63998	-1.06618	-0.728167	-1.03568	-0.328712	-1.48895	-2.05253	-1.61058	-1.1579	-1.95039	-1.92774	-1.56653	-1.06107	-1.2097	-0.976998	-1.15966	-1.40874	-0.839202	-1.49945	-1.25332	0	0	0	0	0	5	5	5	5	5
Q9Y2D8	NA	NA	NA	-3.08257	-3.37479	NA	-2.73924	NA	-2.8458	NA	NA	NA	NA	NA	-2.00789	NA	NA	NA	NA	NA	NA	NA	-2.92336	NA	-2.35654	3	3	4	5	3	2	2	1	0	2
Q9Y2F5	NA	NA	NA	NA	NA	NA	NA	NA	NA	NA	NA	NA	NA	NA	NA	NA	NA	NA	NA	NA	NA	NA	NA	NA	NA	5	5	5	5	5	0	0	0	0	0
Q9Y2G0;Q14156	NA	NA	NA	NA	NA	NA	-3.5126	-3.66328	NA	NA	NA	NA	-3.97718	NA	NA	NA	NA	NA	NA	NA	NA	NA	NA	NA	NA	5	3	4	5	5	0	2	1	0	0
Q9Y2G7	-2.29997	-1.3262	-0.684404	-0.252063	-0.765519	NA	NA	NA	-0.811355	NA	-0.984333	-0.44871	0.0670709	-0.667952	-1.44059	-0.331317	-0.171688	-0.400035	-0.271822	0.210252	-0.505189	-0.510325	0.361789	-0.285526	-2.2433	0	4	0	0	0	5	1	5	5	5
Q9Y2G9;A3KN83	-1.95031	NA	-1.85159	-2.43443	-1.54311	NA	NA	NA	NA	NA	NA	-1.68253	-1.1461	-1.33539	-1.17466	-2.44814	-2.27789	-2.17804	-2.45382	NA	NA	NA	NA	NA	NA	1	5	1	1	5	4	0	4	4	0
Q9Y2H1	NA	NA	NA	NA	NA	NA	NA	NA	NA	NA	NA	NA	NA	NA	NA	NA	NA	NA	NA	NA	NA	NA	NA	NA	NA	5	5	5	5	5	0	0	0	0	0
Q9Y2H6	NA	NA	NA	NA	NA	NA	NA	NA	NA	NA	NA	NA	NA	NA	NA	NA	NA	NA	NA	NA	NA	NA	NA	NA	NA	5	5	5	5	5	0	0	0	0	0
Q9Y2I1	-1.5592	-1.57674	-1.2994	-1.50965	-1.1972	-1.94574	-1.72193	-1.78723	-1.68868	-2.05208	-1.99932	-1.98513	-1.8423	-2.2281	NA	-2.03687	-1.90702	-2.00748	-1.68166	-1.65642	NA	NA	NA	NA	NA	0	0	1	0	5	5	5	4	5	0
Q9Y2I8	NA	NA	NA	NA	NA	NA	NA	NA	NA	NA	NA	-1.78696	-2.41462	-2.13575	NA	NA	NA	NA	NA	NA	NA	NA	NA	NA	NA	5	5	2	5	5	0	0	3	0	0
Q9Y2J2	1.12089	1.06199	0.970083	1.14804	1.03739	0.851921	0.751601	0.803665	0.679011	1.00122	1.43487	1.46202	1.47326	1.45296	1.26383	0.788465	0.817205	0.608698	1.15605	0.763146	1.2184	1.01537	0.959116	0.964187	1.02939	0	0	0	0	0	5	5	5	5	5
Q9Y2J4	NA	NA	NA	NA	NA	NA	NA	NA	NA	NA	NA	NA	NA	NA	NA	NA	NA	NA	NA	NA	NA	NA	NA	NA	NA	5	5	5	5	5	0	0	0	0	0
Q9Y2K7	NA	NA	NA	NA	NA	NA	NA	NA	NA	NA	NA	NA	NA	NA	NA	NA	NA	NA	NA	NA	NA	NA	NA	NA	NA	5	5	5	5	5	0	0	0	0	0
Q9Y2L1	1.21492	1.22951	1.2172	1.0929	1.21902	1.20707	1.0591	1.22045	1.11448	1.15136	0.953931	0.921783	0.94994	0.977924	0.987557	1.24182	1.17767	1.34635	1.26593	1.23945	0.944095	0.864807	1.00004	0.915652	0.879762	0	0	0	0	0	5	5	5	5	5
Q9Y2L5	NA	NA	NA	NA	NA	-1.37069	-1.20087	-1.52963	-1.56975	-0.946671	-1.34965	-1.26524	-1.70707	-1.42261	-1.49716	-1.10026	-1.29993	-1.39736	-1.50343	-1.61363	-1.50692	-1.47997	-1.85593	-1.67575	-1.91198	5	0	0	0	0	0	5	5	5	5
Q9Y2Q9	-0.040156	0.0577358	-0.136091	-0.056433	-0.288193	0.0381297	-0.141186	0.0164533	-0.109427	0.0823527	0.0134896	0.208578	0.0467165	-0.11685	0.209106	-0.212296	-0.564228	-0.119245	0.00706126	-0.0476022	-0.0253626	-0.246125	-0.506979	-0.563976	-0.164733	0	0	0	0	0	5	5	5	5	5
Q9Y2R0	NA	NA	NA	NA	NA	-2.17256	-2.39677	-1.74641	-2.03138	-2.39024	NA	-1.32472	-1.08948	-1.66594	-1.11195	-0.909915	-1.16021	-0.49146	-1.42334	-1.22212	NA	NA	NA	NA	NA	5	0	1	0	5	0	5	4	5	0
Q9Y2R4	-0.180702	0.0534735	0.0165452	0.0129988	-0.0426033	0.236771	0.161937	0.111668	-0.00242309	-1.1492	0.386155	0.636454	0.442135	0.493641	0.254626	-0.349235	0.50488	0.0734479	0.132468	-0.111492	0.563066	0.465963	0.206736	0.404646	0.302985	0	0	0	0	0	5	5	5	5	5
Q9Y2R5	0.287401	0.185062	0.225854	-0.127649	-0.117633	0.0358905	0.0336927	0.444097	0.277888	0.0995511	0.0703488	0.0624554	-0.0989686	-0.139693	-0.0302565	NA	-0.0961535	-0.285637	-0.209638	-0.401686	0.106956	NA	NA	NA	-0.143636	0	0	0	1	3	5	5	5	4	2
Q9Y2R9	-0.0911337	0.74291	1.83452	0.903637	0.556798	-2.21903	-2.15244	-0.978661	-2.19725	-2.47523	-1.93238	-1.38797	-1.35648	-0.849645	-1.08895	-2.98546	-1.76305	-2.95341	-2.90818	-2.52005	NA	-2.54232	-1.30453	-2.72283	-2.61677	0	0	0	0	1	5	5	5	5	4
Q9Y2S6	NA	NA	NA	NA	NA	NA	NA	NA	NA	NA	NA	NA	NA	NA	NA	NA	NA	NA	NA	NA	NA	NA	NA	NA	NA	5	5	5	5	5	0	0	0	0	0
Q9Y2S7	1.55342	1.50234	1.47345	1.4142	1.39636	0.604623	0.360537	0.54865	0.382662	0.618651	0.706649	0.6372	0.560172	0.597554	0.581133	0.0948437	0.146329	0.0045797	0.247349	0.241623	0.4828	0.253242	0.318703	0.309052	0.249604	0	0	0	0	0	5	5	5	5	5
Q9Y2T2	0.795768	0.153124	-0.0715611	NA	-0.139642	NA	NA	NA	NA	NA	NA	0.123177	1.00188	1.24055	1.14249	0.0602496	0.876843	0.466663	0.146755	0.649372	NA	NA	NA	NA	NA	1	5	1	0	5	4	0	4	5	0
Q9Y2U8	-1.20118	-1.04445	-1.10969	-1.34719	-1.21815	-0.593481	-0.507889	-0.496558	-0.645047	-0.52618	-0.200084	-0.143483	-0.0921816	-0.32365	-0.101639	-0.699821	-0.623922	-0.384836	-0.497519	-0.213808	-0.295237	-0.351171	-0.366249	-0.448703	-0.375402	0	0	0	0	0	5	5	5	5	5
Q9Y2V7	NA	NA	NA	NA	NA	NA	NA	NA	NA	NA	NA	NA	NA	NA	NA	NA	NA	NA	NA	NA	NA	NA	NA	NA	NA	5	5	5	5	5	0	0	0	0	0
Q9Y2W1	1.8787	1.90636	1.76702	1.90033	1.94509	2.44357	2.22278	1.95389	1.61639	0.110116	2.4299	2.31621	2.35288	2.54461	2.3907	2.33966	2.7051	2.48005	2.51067	2.70208	2.52962	2.64136	2.44913	2.61745	2.49885	0	0	0	0	0	5	5	5	5	5
Q9Y2W2	NA	NA	NA	NA	NA	-1.57981	-2.02648	-2.06391	-2.1826	-2.32844	-1.55988	-1.20524	-1.42461	-1.61911	-1.66555	-1.63483	-1.33359	-1.76774	-1.45008	-1.2652	-1.21715	-1.14095	-1.23217	-1.0831	-1.08879	5	0	0	0	0	0	5	5	5	5
Q9Y2W6	NA	NA	NA	NA	NA	NA	NA	NA	NA	NA	-2.38598	-2.05783	-1.88287	NA	NA	NA	NA	NA	NA	NA	NA	NA	NA	NA	NA	5	5	2	5	5	0	0	3	0	0
Q9Y2X0	NA	NA	NA	NA	NA	NA	NA	NA	NA	NA	NA	NA	NA	NA	NA	NA	NA	NA	NA	NA	NA	NA	NA	NA	NA	5	5	5	5	5	0	0	0	0	0
Q9Y2X3	1.46892	1.37538	1.37208	1.09912	1.42457	2.26152	1.87965	2.09917	1.47924	0.456266	1.95021	2.10722	2.26056	2.16293	2.03166	1.61977	1.79825	1.9471	1.64491	1.90445	1.82553	2.06556	2.28205	1.90006	1.87205	0	0	0	0	0	5	5	5	5	5
Q9Y2X7	0.974206	1.04774	1.06671	1.11298	1.06086	1.19338	0.999328	0.99373	1.01697	0.013501	1.25833	1.40523	1.21671	1.11112	1.17743	1.07706	1.32456	1.29996	1.13049	1.42963	1.10669	1.24886	1.09249	1.33529	1.29918	0	0	0	0	0	5	5	5	5	5
Q9Y2X9	-2.55281	-2.68068	-2.6843	-3.03708	-2.68791	-2.4301	-2.48423	-2.33596	-2.27018	NA	-2.21828	-2.07432	-2.18238	-1.91579	-2.18053	-2.53078	-2.41854	-2.38102	-2.6139	-2.06419	-1.86908	-2.16571	-1.6586	-2.07751	-1.91656	0	1	0	0	0	5	4	5	5	5
Q9Y2Y0	NA	NA	NA	NA	NA	NA	NA	NA	NA	NA	NA	NA	NA	NA	NA	NA	NA	NA	NA	NA	NA	NA	NA	NA	NA	5	5	5	5	5	0	0	0	0	0
Q9Y2Y1	NA	NA	NA	NA	NA	NA	NA	NA	NA	NA	NA	NA	-1.43259	NA	NA	NA	NA	NA	NA	-1.18971	NA	NA	NA	NA	-1.18411	5	5	4	4	4	0	0	1	1	1
Q9Y2Z0	-0.0150452	0.240123	0.253256	0.298061	0.409709	0.460741	0.705342	0.637592	0.969935	1.19328	-0.0976008	-0.165429	-0.114128	-0.270662	-0.0492419	0.285215	0.0213661	0.037759	0.0546637	0.203434	0.164167	-0.304225	-0.493386	-0.275593	-0.1202	0	0	0	0	0	5	5	5	5	5
Q9Y2Z2	-0.159366	-0.726651	-1.43796	-1.32913	-0.5918	-2.19324	-1.91827	-1.66753	-2.00031	-1.64378	-2.44801	-2.18275	NA	NA	NA	NA	NA	NA	NA	NA	NA	NA	NA	NA	NA	0	0	3	5	5	5	5	2	0	0
Q9Y2Z4	-0.133743	-0.130621	-0.251645	-0.371299	-0.457608	0.291379	-0.130969	-0.0994124	-0.547848	-1.82217	0.214362	0.30144	0.187236	0.378143	0.0277794	-0.342747	0.342048	0.227868	-0.263901	0.0844991	-0.0703574	0.353522	-0.0102696	0.188084	0.294375	0	0	0	0	0	5	5	5	5	5
Q9Y2Z9	-0.707004	-0.958986	-0.689717	-1.00001	-0.972443	-0.526166	-0.901175	-0.170696	-0.891751	-0.485276	-0.647684	-0.396036	-0.395775	-0.474546	-0.722242	-0.720955	-1.02224	-0.886351	-0.948724	-0.926155	-1.27146	-1.02091	NA	-0.909993	-0.985181	0	0	0	0	1	5	5	5	5	4
Q9Y303	NA	NA	NA	NA	NA	NA	NA	NA	NA	NA	NA	NA	NA	NA	NA	NA	NA	NA	NA	NA	NA	NA	NA	NA	NA	5	5	5	5	5	0	0	0	0	0
Q9Y305	1.27508	0.99835	0.846074	0.776593	1.00818	-0.654964	-1.00488	-0.853691	-0.806912	NA	-0.632094	NA	0.500584	0.283865	0.146434	0.135122	0.445402	0.0385588	-0.235485	0.117197	-0.682417	-1.40618	-0.41988	NA	-0.594814	0	1	1	0	1	5	4	4	5	4
Q9Y312	-1.1957	-1.17039	-1.0889	-1.10336	-1.06782	-1.0853	-2.02783	-1.10237	-1.55766	-0.920783	-1.47502	-1.16354	-0.802665	-0.791375	-1.26207	-1.07566	-1.02929	-1.39463	-1.18198	-0.910476	-0.89228	-1.20959	-1.26807	-0.932868	-1.11814	0	0	0	0	0	5	5	5	5	5
Q9Y314	0.995344	1.05106	1.08532	0.936592	1.02918	0.719342	0.696573	0.726254	0.650477	0.419292	0.826927	0.926164	1.05438	1.21026	1.04911	0.651356	1.04474	0.947527	0.929563	0.815937	1.08224	1.02399	1.04839	1.04553	0.898417	0	0	0	0	0	5	5	5	5	5
Q9Y316	NA	NA	NA	NA	NA	NA	NA	NA	NA	NA	NA	NA	NA	NA	NA	NA	NA	NA	NA	NA	NA	NA	NA	NA	NA	5	5	5	5	5	0	0	0	0	0
Q9Y333	NA	NA	NA	NA	NA	NA	NA	NA	NA	NA	NA	NA	NA	NA	NA	NA	NA	NA	NA	NA	NA	NA	NA	NA	NA	5	5	5	5	5	0	0	0	0	0
Q9Y371	NA	NA	NA	NA	NA	NA	-1.66579	-1.88438	-1.42909	NA	NA	NA	NA	NA	NA	NA	NA	NA	NA	NA	NA	NA	NA	NA	NA	5	2	5	5	5	0	3	0	0	0
Q9Y375	0.208742	0.0702681	0.733056	0.530976	0.253766	NA	NA	NA	NA	NA	NA	NA	NA	NA	NA	NA	NA	NA	NA	NA	NA	NA	NA	NA	NA	0	5	5	5	5	5	0	0	0	0
Q9Y383	2.45848	2.57724	2.57351	2.65148	2.71512	2.95273	2.79754	2.71633	2.49445	2.35623	3.14377	2.94476	3.02304	3.13269	3.08306	3.12611	3.14542	3.25777	3.067	2.9923	3.24591	3.2761	3.21425	3.13125	3.13452	0	0	0	0	0	5	5	5	5	5
Q9Y385	NA	NA	NA	NA	NA	NA	NA	NA	NA	NA	NA	NA	NA	NA	NA	NA	NA	NA	NA	NA	NA	NA	NA	NA	NA	5	5	5	5	5	0	0	0	0	0
Q9Y399	0.147954	0.0563769	-0.0818553	-0.0957171	-0.0402468	-0.943143	-1.00636	-0.878397	-0.668329	-0.706603	-1.03245	-0.652201	-0.601091	-0.707557	-0.570836	-0.716754	-1.35935	-1.15979	-1.13755	-1.07909	-1.08177	-1.17507	-1.24443	-1.54716	-1.11724	0	0	0	0	0	5	5	5	5	5
Q9Y3A3	NA	NA	NA	NA	NA	NA	NA	NA	NA	NA	NA	NA	NA	NA	NA	NA	NA	NA	NA	NA	NA	NA	NA	NA	NA	5	5	5	5	5	0	0	0	0	0
Q9Y3A4	NA	NA	NA	NA	NA	NA	NA	NA	NA	NA	NA	NA	NA	NA	NA	NA	NA	NA	NA	NA	NA	NA	NA	NA	NA	5	5	5	5	5	0	0	0	0	0
Q9Y3A5	0.283358	0.227218	0.171174	0.0969901	0.156709	0.401626	0.437688	0.670777	0.659702	0.698905	0.557888	0.634297	0.50006	0.706768	0.517364	0.70799	0.244263	0.557629	0.444241	-0.0573586	0.162013	0.181149	0.258162	-0.0589945	-0.102161	0	0	0	0	0	5	5	5	5	5
Q9Y3B2	0.582264	0.0304954	-0.682567	0.527305	0.434489	0.423333	-0.093564	-0.412938	-0.635019	-1.78059	-0.30988	-0.663384	-0.226315	0.264509	0.342793	-0.26281	0.0298415	-0.496684	-0.907432	-0.0824949	-0.483742	-1.12198	-1.22335	-0.485986	-0.0869237	0	0	0	0	0	5	5	5	5	5
Q9Y3B4	NA	-1.8525	-1.58605	-1.81593	-1.79578	-1.53798	-1.49963	-1.71051	-1.3938	-1.72676	-1.46535	-1.76121	NA	-1.82231	NA	-1.29191	-1.39768	-1.38738	-1.61637	-2.21311	-1.53884	-1.65265	NA	NA	-1.98425	1	0	2	0	2	4	5	3	5	3
Q9Y3B7	2.2647	2.25759	2.27904	2.13114	2.2387	2.12313	1.37076	1.75316	0.686236	-0.0669155	2.24542	2.3608	2.07239	2.08208	1.96405	1.28217	1.19963	1.44752	1.5203	1.57338	1.91456	2.29532	1.78642	1.62932	1.72793	0	0	0	0	0	5	5	5	5	5
Q9Y3B8	-1.06118	-0.487879	-0.445255	-0.485715	-0.701328	-0.923336	-1.73047	-2.05093	-0.709389	NA	-1.43504	-0.867623	-0.745371	-1.05685	-0.896539	NA	NA	-1.61102	NA	-1.55576	-1.12884	-1.77585	-1.99235	-1.27409	-0.746138	0	1	0	3	0	5	4	5	2	5
Q9Y3B9	-2.15625	-2.16006	-2.35384	-2.13986	-2.10833	-2.54234	-2.4481	-2.21497	NA	NA	-2.43272	-2.55785	-2.45764	-2.42569	-2.09272	-2.53033	NA	-2.36372	-2.62788	-2.1205	-2.64426	-2.09427	-1.90022	-2.37505	NA	0	2	0	1	1	5	3	5	4	4
Q9Y3C4	NA	NA	NA	NA	NA	-1.86311	-1.32643	NA	-1.19733	NA	NA	NA	NA	NA	NA	NA	-1.50041	NA	NA	-0.946845	NA	NA	NA	NA	NA	5	2	5	3	5	0	3	0	2	0
Q9Y3C6	-1.09258	-1.03586	-0.683493	-1.00603	-1.0753	-0.447162	-0.118131	-0.285357	0.0956397	0.388093	-0.254827	-0.346527	-0.622038	-0.527859	-0.438787	-0.227428	-0.282642	-0.190851	-0.287796	-0.288932	-0.444116	-0.610309	-0.422025	-0.689192	-0.777608	0	0	0	0	0	5	5	5	5	5
Q9Y3C8	-1.66973	-1.59821	-1.12401	-1.19182	-1.17191	-0.947567	-0.588712	-0.615846	-0.301495	-0.0719031	-0.106282	-0.0932619	-0.453608	-0.31806	-0.743308	NA	NA	NA	NA	NA	-1.09811	-1.62999	NA	-0.902485	-1.11521	0	0	0	5	1	5	5	5	0	4
Q9Y3D0	-1.17247	NA	-1.18254	-1.48202	-1.44888	NA	NA	NA	NA	-1.23098	-1.69161	-1.50413	NA	-1.74896	-1.52809	NA	NA	NA	NA	NA	NA	NA	-1.02124	NA	NA	1	4	1	5	4	4	1	4	0	1
Q9Y3D2	NA	NA	NA	NA	NA	NA	NA	NA	NA	NA	NA	NA	NA	NA	NA	NA	NA	NA	NA	NA	NA	NA	NA	NA	NA	5	5	5	5	5	0	0	0	0	0
Q9Y3D3	-1.83797	-1.45759	-1.80641	-2.13267	-1.87983	NA	NA	NA	NA	-3.59712	-1.71691	-1.69383	-2.49882	-1.80207	-2.15913	-1.74305	-1.81458	NA	NA	-1.65988	NA	-1.71444	NA	-1.35233	-1.32019	0	4	0	2	2	5	1	5	3	3
Q9Y3D8	0.356919	0.565956	0.698128	0.599066	0.709884	0.184188	0.432416	0.346926	0.546918	0.845405	0.405141	0.455246	0.136613	0.517575	0.40978	0.265662	0.35913	0.48624	0.608148	-0.0599418	0.0699941	0.272407	0.356169	0.23212	-0.0249363	0	0	0	0	0	5	5	5	5	5
Q9Y3D9	0.706698	0.599	0.792444	0.69685	0.604139	NA	NA	NA	NA	NA	NA	NA	NA	NA	NA	NA	NA	NA	NA	NA	NA	NA	NA	NA	NA	0	5	5	5	5	5	0	0	0	0
Q9Y3E5	1.82574	1.70745	1.79924	1.34092	1.66951	1.78538	2.04955	2.30789	2.04987	3.05164	2.03968	1.9688	2.18214	2.10295	2.38115	1.97358	1.93844	1.88487	2.25724	2.06983	1.33951	1.46574	1.57783	1.63313	1.22529	0	0	0	0	0	5	5	5	5	5
Q9Y3F4	1.68703	1.74727	1.81254	1.85881	1.75134	1.9638	2.03246	1.95417	1.99955	2.0475	2.08698	2.15118	1.9935	2.07556	1.99687	1.61367	1.59789	1.52927	1.52473	1.51371	1.78601	1.80658	1.77661	1.6004	1.78491	0	0	0	0	0	5	5	5	5	5
Q9Y3I0	1.79499	1.80419	1.75784	1.69039	1.6795	2.33516	2.16129	2.25047	2.46936	2.10476	2.50119	2.66323	2.60841	2.42774	2.48521	2.10187	2.17332	2.1317	2.02416	2.06431	2.20052	2.21659	2.27332	1.87827	2.08352	0	0	0	0	0	5	5	5	5	5
Q9Y3I1	NA	NA	NA	NA	NA	NA	NA	NA	NA	NA	NA	NA	NA	NA	NA	NA	NA	NA	NA	NA	NA	NA	NA	NA	NA	5	5	5	5	5	0	0	0	0	0
Q9Y3P9	NA	NA	NA	NA	NA	NA	NA	NA	NA	-1.66542	-2.69804	-2.80594	NA	NA	NA	NA	NA	NA	NA	NA	NA	NA	NA	NA	NA	5	4	3	5	5	0	1	2	0	0
Q9Y3S1	NA	NA	NA	NA	NA	NA	NA	NA	NA	-0.841321	NA	-1.37391	NA	-0.739139	-1.11618	NA	NA	NA	NA	NA	NA	NA	NA	NA	NA	5	4	2	5	5	0	1	3	0	0
Q9Y3S2	NA	NA	NA	NA	NA	NA	NA	NA	NA	NA	NA	NA	NA	NA	NA	NA	NA	NA	NA	NA	NA	NA	NA	NA	NA	5	5	5	5	5	0	0	0	0	0
Q9Y3T9	-1.03825	NA	-1.09542	NA	-1.19457	NA	NA	NA	NA	NA	NA	NA	NA	NA	NA	NA	NA	NA	NA	NA	NA	NA	NA	NA	NA	2	5	5	5	5	3	0	0	0	0
Q9Y3U8	0.774785	0.641672	0.544711	1.0557	0.820232	1.33718	0.620806	1.09691	-0.337188	-1.05376	1.48979	1.6383	1.40454	2.02317	1.60921	0.404889	1.10058	0.665806	0.616592	0.926983	0.654776	1.44017	0.847384	1.01526	0.866873	0	0	0	0	0	5	5	5	5	5
Q9Y3Z3	1.37635	1.41537	1.59275	1.48908	1.52956	1.02276	1.13105	1.17391	1.34403	1.68029	1.07332	1.06375	0.944532	0.787931	0.883296	1.26234	0.910042	1.19028	1.31979	1.24934	1.33451	1.20533	1.28726	1.13793	1.29423	0	0	0	0	0	5	5	5	5	5
Q9Y450	NA	NA	NA	NA	NA	NA	NA	NA	NA	NA	NA	NA	NA	NA	NA	-0.391626	-0.313305	-0.489748	-0.333026	-0.439809	NA	NA	NA	NA	NA	5	5	5	0	5	0	0	0	5	0
Q9Y462;P08048;P17010	-2.05212	-1.67462	-2.08471	-1.84002	-1.56037	NA	NA	NA	NA	NA	NA	NA	NA	NA	NA	NA	NA	NA	NA	NA	-1.77611	-1.61006	-1.47742	-1.88711	-1.41108	0	5	5	5	0	5	0	0	0	5
Q9Y485	NA	NA	NA	NA	NA	NA	NA	1.88135	NA	NA	1.62853	NA	1.338	NA	NA	NA	NA	NA	NA	NA	NA	NA	NA	NA	NA	5	4	3	5	5	0	1	2	0	0
Q9Y490;Q9Y4G6	0.436354	0.521475	0.549038	0.550715	0.542392	0.519376	0.829991	0.683084	0.926549	0.882541	0.882792	0.946369	0.820805	0.806775	0.739922	0.844801	0.589681	0.462597	0.673307	0.519244	0.545481	0.279568	0.284848	0.398351	0.439823	0	0	0	0	0	5	5	5	5	5
Q9Y496;Q6ZMV9	-2.15051	-1.51847	-1.44837	-1.24025	-1.24914	-1.95117	-1.54557	-2.30745	-2.39397	-2.78394	-1.71055	-1.3395	NA	NA	NA	-2.24831	-1.49419	-1.89106	-1.53699	-1.30994	-1.44945	-1.35282	-1.37229	-0.700447	-0.942615	0	0	3	0	0	5	5	2	5	5
Q9Y4A5	NA	NA	NA	NA	NA	NA	NA	NA	NA	NA	NA	NA	NA	-2.44332	-2.31258	NA	NA	NA	NA	NA	NA	NA	NA	NA	NA	5	5	3	5	5	0	0	2	0	0
Q9Y4B5;Q5TF21	NA	NA	NA	NA	NA	NA	NA	NA	NA	NA	NA	NA	NA	NA	NA	NA	NA	NA	NA	NA	NA	NA	NA	NA	NA	5	5	5	5	5	0	0	0	0	0
Q9Y4B6	-0.0495541	-0.0113546	-0.198514	-0.0457452	0.0765506	-0.264971	-0.340355	-0.283148	-0.419888	-0.0629135	-0.0770212	-0.0315635	0.111845	-0.150296	-0.104226	-0.262717	-0.36991	-0.472383	-0.606145	-0.197633	-0.0320781	-0.151431	0.0318578	0.033986	-0.156795	0	0	0	0	0	5	5	5	5	5
Q9Y4C1	NA	NA	NA	NA	NA	NA	NA	NA	NA	-2.14138	NA	-2.89862	-3.22085	-3.1526	-3.06692	NA	NA	NA	NA	NA	NA	NA	NA	NA	NA	5	4	1	5	5	0	1	4	0	0
Q9Y4C2	-1.26743	-1.67851	-1.32086	-1.45918	-1.10164	-1.76731	-2.03882	-1.33267	-1.56764	-1.08842	-1.87934	-1.35032	-1.45702	-2.0659	-1.58608	NA	NA	NA	NA	NA	NA	NA	NA	NA	NA	0	0	0	5	5	5	5	5	0	0
Q9Y4D1	-2.72054	NA	NA	NA	NA	NA	NA	NA	NA	NA	NA	NA	NA	NA	NA	NA	NA	NA	NA	NA	NA	NA	NA	NA	NA	4	5	5	5	5	1	0	0	0	0
Q9Y4E1;Q641Q2	NA	NA	NA	NA	NA	NA	NA	NA	NA	NA	NA	NA	NA	NA	NA	NA	NA	NA	NA	NA	NA	NA	NA	NA	NA	5	5	5	5	5	0	0	0	0	0
Q9Y4E5	NA	NA	NA	NA	NA	NA	NA	NA	NA	NA	NA	NA	NA	NA	NA	NA	NA	NA	NA	NA	NA	NA	NA	NA	NA	5	5	5	5	5	0	0	0	0	0
Q9Y4E6	NA	NA	NA	NA	NA	NA	NA	NA	NA	NA	NA	NA	NA	NA	NA	NA	NA	NA	NA	NA	NA	NA	NA	NA	NA	5	5	5	5	5	0	0	0	0	0
Q9Y4E8;Q13107	0.382817	0.519898	0.543946	0.480246	0.480621	0.226097	0.588402	0.35347	0.483715	0.724741	0.458786	0.822451	0.669045	0.491963	0.708641	0.2446	0.0534921	0.0136922	0.364013	0.0741374	0.48999	0.0687069	-0.354938	-0.0680776	0.384376	0	0	0	0	0	5	5	5	5	5
Q9Y4F1	-2.21659	-2.34267	-2.33707	-2.65626	-2.33424	-1.65725	-1.7085	-1.76318	-1.27797	-1.18893	-2.10305	NA	-1.69612	-1.99705	-1.89189	-1.47545	-2.01135	-1.4051	-1.53116	-1.26329	-1.70153	-2.14433	-1.62243	-1.69266	-1.92286	0	0	1	0	0	5	5	4	5	5
Q9Y4H2	-1.0037	-0.895315	-0.798532	-0.559811	-0.644578	-1.32541	-1.21095	-1.72368	-1.44541	-1.9698	-1.50602	-1.59189	-1.71128	-1.53354	-1.6014	-0.244736	-0.219221	-0.37371	-0.229614	-0.327262	0.397695	0.257873	0.0292442	0.131803	-0.0486761	0	0	0	0	0	5	5	5	5	5
Q9Y4I1	-1.73053	-1.99216	-2.02318	-1.9094	-2.17157	NA	-2.36332	-2.95272	NA	-2.0926	-2.03168	-1.55469	-1.8306	-1.49118	-1.70239	-1.91465	-2.24234	-1.65048	-1.71154	-1.63837	-1.75483	NA	-1.64151	NA	-1.61331	0	2	0	0	2	5	3	5	5	3
Q9Y4J8;O60941	NA	NA	NA	NA	NA	NA	NA	NA	NA	NA	NA	NA	NA	NA	NA	NA	NA	NA	NA	NA	NA	NA	NA	NA	NA	5	5	5	5	5	0	0	0	0	0
Q9Y4K3	-0.888996	-0.554975	-0.93781	-1.38245	-1.0547	NA	-0.817491	-0.690761	-0.812295	-1.18465	-1.30013	-1.21994	-0.67929	-0.56121	-0.64774	-1.34328	-1.07191	-1.63999	-1.53443	-1.23451	NA	NA	NA	NA	NA	0	1	0	0	5	5	4	5	5	0
Q9Y4K4	-0.257078	-0.172602	-0.218385	-0.0759903	-0.0756033	NA	0.206396	NA	-0.242417	NA	0.0482851	-0.144052	-0.333687	0.181129	-0.243142	-0.176106	0.330207	0.20121	0.0817495	-0.219672	0.447861	0.28937	-0.230393	0.32531	0.421533	0	3	0	0	0	5	2	5	5	5
Q9Y4L1	-0.0723429	-0.777766	-0.266441	-0.455707	-0.49262	1.1277	1.02661	1.4602	1.04664	1.63091	0.264961	0.406393	0.512507	0.303045	0.387151	1.15762	0.780182	0.997605	1.04448	0.912561	0.748877	0.795621	1.15153	0.863267	0.744239	0	0	0	0	0	5	5	5	5	5
Q9Y4P1	NA	NA	NA	NA	NA	NA	NA	NA	NA	NA	NA	NA	NA	NA	NA	NA	NA	NA	NA	NA	NA	NA	NA	NA	NA	5	5	5	5	5	0	0	0	0	0
Q9Y4P3	0.217164	0.120984	0.11974	0.0172293	0.234918	0.538051	0.495544	0.506125	0.446516	0.583493	0.400525	0.43413	0.596123	0.512447	0.459306	0.184822	0.129873	0.297679	0.412746	0.387559	0.325938	0.363128	0.261061	0.249772	0.108151	0	0	0	0	0	5	5	5	5	5
Q9Y4P8	NA	NA	NA	NA	NA	NA	NA	NA	NA	NA	NA	NA	NA	NA	NA	NA	NA	NA	NA	NA	NA	NA	NA	NA	NA	5	5	5	5	5	0	0	0	0	0
Q9Y4R8	-0.511164	NA	-0.580646	-0.635767	NA	NA	NA	-0.493619	NA	0.38179	-0.592825	NA	NA	NA	NA	NA	NA	NA	NA	NA	NA	NA	NA	NA	NA	2	3	4	5	5	3	2	1	0	0
Q9Y4W2	0.148373	0.349726	0.594629	0.221934	0.493419	0.512755	0.563943	0.922184	0.645435	0.881975	0.870969	0.941948	1.17458	0.638627	0.792629	0.400443	-0.165352	0.314616	0.375164	0.574447	0.15655	0.584921	0.360958	-0.0531327	-0.101602	0	0	0	0	0	5	5	5	5	5
Q9Y4W6	1.66465	1.71134	1.69778	1.63572	1.61374	0.235707	0.203169	0.363723	0.367037	0.296289	0.497952	0.369759	0.411341	0.330875	0.383638	0.46451	0.09407	0.575191	0.493932	0.43071	0.168845	0.0379483	0.202102	0.132906	0.114563	0	0	0	0	0	5	5	5	5	5
Q9Y4X5	0.854634	0.858296	0.862376	0.742503	0.880295	0.833521	1.31837	0.998276	1.19299	1.257	1.3977	1.28318	1.07902	1.11646	1.28081	0.93239	0.887687	0.760387	1.02198	0.641005	0.858027	0.717305	0.721309	0.871635	0.826914	0	0	0	0	0	5	5	5	5	5
Q9Y4Z0	NA	NA	NA	NA	NA	NA	NA	NA	NA	-1.25806	NA	NA	NA	NA	NA	NA	NA	NA	NA	NA	NA	NA	NA	NA	NA	5	4	5	5	5	0	1	0	0	0
Q9Y508	0.0138775	0.0902378	0.107712	0.0139195	-0.0375023	-0.615924	-0.176941	-0.40896	-0.275227	-0.0631558	-1.16982	-0.691727	-0.925671	-1.16417	-0.874498	-0.48358	-0.529414	-0.580819	-0.778274	-0.411208	-0.613505	-0.718218	-0.371304	-0.449343	-0.346529	0	0	0	0	0	5	5	5	5	5
Q9Y512	NA	NA	NA	NA	NA	3.13622	3.72379	3.6607	3.50793	4.26915	3.75272	3.49437	3.48157	3.56798	4.0171	2.70462	2.65213	2.50442	2.88259	2.57393	2.48549	2.41892	2.44528	2.22961	2.26365	5	0	0	0	0	0	5	5	5	5
Q9Y520	0.124694	0.106787	0.226331	0.38731	0.224748	0.306319	0.729779	0.262596	0.412838	0.700547	0.355647	0.386073	0.15008	0.352798	0.418432	0.306384	0.532366	0.380654	0.353427	0.477838	0.540613	0.538871	0.50373	0.539094	0.591084	0	0	0	0	0	5	5	5	5	5
Q9Y570	0.480198	0.44149	0.471777	0.449678	0.540622	0.467655	0.575289	0.55057	0.598743	0.740856	0.474397	0.691158	0.554236	0.469516	0.492342	0.36527	0.470647	0.386844	0.45728	0.236841	-0.0954978	-0.0775698	0.330286	-0.110531	0.0187833	0	0	0	0	0	5	5	5	5	5
Q9Y580	NA	NA	NA	NA	NA	NA	NA	NA	NA	-3.81977	-2.0058	-2.32913	-2.07511	NA	-2.74906	NA	NA	NA	NA	NA	-1.75259	-2.56141	-2.20424	-2.02378	-2.26533	5	4	1	5	0	0	1	4	0	5
Q9Y584	NA	NA	NA	NA	NA	NA	NA	NA	NA	NA	NA	NA	NA	NA	NA	NA	NA	NA	NA	NA	NA	NA	NA	NA	NA	5	5	5	5	5	0	0	0	0	0
Q9Y5A7	NA	NA	NA	NA	NA	NA	NA	NA	NA	NA	NA	NA	NA	NA	-1.26469	NA	NA	NA	NA	NA	-2.52776	-2.52074	-1.56828	-1.99867	NA	5	5	4	5	1	0	0	1	0	4
Q9Y5A9	-0.257968	-0.551655	-0.354861	-0.244226	-0.343654	0.0111652	-0.177408	-0.3137	-0.343771	0.0481133	-0.0888205	-0.0550031	-0.203644	-0.0371846	-0.113629	-0.14473	-0.150106	0.17502	-0.0310613	-0.115655	-0.150183	0.093769	0.279286	0.284192	0.0583519	0	0	0	0	0	5	5	5	5	5
Q9Y5B0	NA	NA	NA	NA	NA	NA	NA	NA	NA	NA	NA	NA	NA	NA	NA	NA	NA	NA	NA	NA	NA	NA	NA	NA	NA	5	5	5	5	5	0	0	0	0	0
Q9Y5B6	NA	NA	NA	NA	NA	NA	NA	NA	NA	NA	NA	NA	NA	NA	NA	NA	NA	NA	NA	NA	NA	NA	NA	NA	NA	5	5	5	5	5	0	0	0	0	0
Q9Y5B8	NA	NA	NA	NA	NA	NA	NA	NA	NA	NA	NA	NA	NA	NA	NA	NA	NA	NA	NA	NA	NA	NA	NA	NA	NA	5	5	5	5	5	0	0	0	0	0
Q9Y5B9	1.15457	1.30721	1.29261	1.2917	1.52048	1.67745	1.50194	1.23181	1.19193	-1.36064	1.35673	1.28345	1.43575	1.76608	1.41663	1.59243	2.11003	1.84702	1.83434	1.9706	2.17784	2.1696	1.96455	2.2463	2.19982	0	0	0	0	0	5	5	5	5	5
Q9Y5J1	-1.35738	-1.5537	-1.33257	-1.23711	-1.20355	-1.53258	-1.44357	-1.99948	-1.80618	-2.3275	-1.57714	-1.4292	-2.40486	-1.5665	-1.81549	NA	NA	NA	NA	NA	-1.24893	NA	-1.5966	-1.00166	NA	0	0	0	5	2	5	5	5	0	3
Q9Y5J6	NA	NA	NA	NA	NA	1.05923	1.65483	1.10359	1.64425	2.17366	2.22354	1.90294	1.87958	1.76576	2.21097	1.46431	1.07615	1.25662	1.4072	0.93613	1.25012	0.651471	0.37365	1.06032	0.918304	5	0	0	0	0	0	5	5	5	5
Q9Y5J7	NA	NA	NA	NA	NA	-0.536429	-0.522861	-0.124595	0.229148	0.487281	0.417997	0.135255	-0.0925766	0.0183971	0.386449	-0.30748	-0.613429	-0.466849	-0.420934	-0.62683	-0.624728	-1.15941	-0.989679	-0.905342	-0.821083	5	0	0	0	0	0	5	5	5	5
Q9Y5K5	0.774622	0.492157	0.560051	0.37432	0.595451	0.764343	0.623692	0.994914	0.848591	1.29898	0.389734	0.529134	0.729451	0.641026	0.674116	0.525046	0.408295	0.42139	0.616483	0.0418507	0.162394	0.0350077	0.399785	0.295937	0.374901	0	0	0	0	0	5	5	5	5	5
Q9Y5K6	-0.867195	-0.761889	-0.794656	-0.189151	-0.640214	-0.495024	-0.204886	-0.416201	-0.296149	0.15683	-0.338844	-0.178132	-0.643873	-0.624394	-0.514442	-1.07943	-1.03489	-1.09775	-1.25441	-1.60354	NA	NA	NA	NA	NA	0	0	0	0	5	5	5	5	5	0
Q9Y5L4	NA	NA	NA	NA	NA	2.27918	2.79273	2.60131	2.88075	3.5973	3.26342	3.12663	3.04328	3.05524	3.50641	2.21597	2.07763	2.37747	2.46889	2.48554	2.40017	2.14086	2.44685	2.55402	2.3433	5	0	0	0	0	0	5	5	5	5
Q9Y5M8	0.687084	0.545244	0.691236	0.533546	0.428404	0.778089	0.646243	0.717017	0.973574	0.664794	1.24699	1.10792	1.31481	0.812947	1.16069	1.14053	0.922218	1.07709	1.19262	0.8373	1.29297	1.04479	0.957193	0.909549	1.02794	0	0	0	0	0	5	5	5	5	5
Q9Y5P4	-0.934519	NA	-0.715329	NA	NA	NA	NA	NA	NA	NA	NA	NA	NA	NA	NA	NA	NA	NA	NA	NA	NA	NA	NA	NA	NA	3	5	5	5	5	2	0	0	0	0
Q9Y5P6	-0.987781	-0.730039	-0.797514	-0.671809	-0.364507	-0.636989	-0.716961	-0.644332	-0.345049	-0.151436	-1.06838	-1.06393	-0.81388	-1.02028	-1.04509	-0.248866	-0.705563	-0.350436	-0.382865	-0.505797	-0.369012	-0.556926	-0.0718806	-0.420793	-0.347545	0	0	0	0	0	5	5	5	5	5
Q9Y5Q8	-0.251866	-0.314361	-0.136398	-0.261502	-0.218819	0.0894804	0.0088566	0.0409847	0.200936	0.150785	0.419642	0.304991	0.287788	0.336261	0.383243	-0.397523	-0.220216	-0.142097	-0.556555	-0.425151	-0.341156	-0.146276	-0.11498	-0.226325	-0.254311	0	0	0	0	0	5	5	5	5	5
Q9Y5Q9	-0.206215	-0.124854	-0.266105	-0.347691	-0.0793282	-0.303115	-0.291494	-0.219795	-0.40748	-0.997359	0.129275	-0.0345305	0.225859	0.134181	-0.0454485	-0.311889	-0.209806	-0.292627	-0.101327	0.0458331	-0.141221	0.0742079	0.0965368	-0.0347905	-0.290566	0	0	0	0	0	5	5	5	5	5
Q9Y5S2;Q09013	NA	NA	-1.93388	NA	NA	-1.12178	-1.51779	-1.91773	-1.57055	NA	-1.14569	-1.33088	-1.75447	-1.32636	-1.36605	-1.88452	-1.32035	-1.86301	-1.83517	-1.06289	-0.887653	-1.0895	-1.12609	-1.04255	-0.926423	4	1	0	0	0	1	4	5	5	5
Q9Y5S9	1.18224	1.51713	1.44826	1.38987	1.42567	1.83886	1.4344	1.24809	1.44464	1.08634	1.94953	2.09372	2.01304	2.13767	1.99874	2.22786	2.60166	2.38299	1.98504	2.36439	2.58224	2.48182	2.41241	2.51505	2.76162	0	0	0	0	0	5	5	5	5	5
Q9Y5T5	-0.0409209	0.288075	0.35008	0.281717	0.328458	0.296263	0.594914	-0.363224	-0.199074	-0.628802	-0.0788187	0.130142	0.150891	0.230711	-0.292237	0.609185	1.1946	0.839924	0.511681	1.15529	0.740919	0.984715	0.502349	0.974763	0.680132	0	0	0	0	0	5	5	5	5	5
Q9Y5V0	-1.28821	-1.90663	NA	NA	-1.3033	-1.3944	NA	-1.88194	-1.57282	-1.82636	NA	-1.49855	-1.40458	-1.12118	NA	-1.90949	-0.858836	-1.8705	-1.83324	-1.24084	-1.16306	-1.13729	-1.14422	-1.07289	-0.768381	2	1	2	0	0	3	4	3	5	5
Q9Y5X1	NA	NA	NA	NA	NA	NA	NA	NA	NA	NA	NA	NA	NA	NA	NA	NA	NA	NA	NA	NA	NA	NA	NA	NA	NA	5	5	5	5	5	0	0	0	0	0
Q9Y5Y0	NA	NA	NA	NA	NA	NA	NA	NA	NA	NA	NA	NA	NA	NA	NA	NA	NA	NA	NA	NA	NA	NA	NA	NA	NA	5	5	5	5	5	0	0	0	0	0
Q9Y5Y2	-0.354505	NA	-0.210619	-0.54767	NA	-0.959838	NA	0.0504715	-0.678898	-0.503881	-0.614171	NA	-0.497023	-0.579833	-0.628814	-0.652126	-0.2299	-1.25503	-0.201188	-0.658475	NA	NA	NA	NA	-0.590964	2	1	1	0	4	3	4	4	5	1
Q9Y5Z9	NA	NA	NA	NA	NA	NA	NA	NA	NA	NA	NA	NA	NA	NA	NA	NA	NA	NA	NA	NA	NA	NA	NA	NA	NA	5	5	5	5	5	0	0	0	0	0
Q9Y606	0.663332	0.742516	0.713233	0.682155	0.609277	0.112459	0.424356	0.218079	0.321469	0.292413	0.273087	0.272764	0.402197	0.328214	0.317286	0.18625	0.0643977	0.200734	0.162094	0.416939	0.221024	0.145012	0.131481	-0.0665572	0.0372236	0	0	0	0	0	5	5	5	5	5
Q9Y613	NA	NA	NA	NA	NA	NA	NA	NA	NA	NA	NA	NA	NA	NA	NA	NA	NA	NA	NA	NA	NA	NA	NA	NA	NA	5	5	5	5	5	0	0	0	0	0
Q9Y617	1.47007	1.32055	1.5295	1.31579	1.28358	1.92731	1.96325	2.08606	2.15332	2.32102	1.76257	1.92549	1.66616	1.67835	1.74157	1.92349	1.71951	1.77145	1.76963	1.61753	1.36353	1.49652	1.92639	1.50493	1.65052	0	0	0	0	0	5	5	5	5	5
Q9Y619;Q9BXI2	NA	NA	NA	NA	NA	-0.372169	-0.192675	0.0121441	-0.0638292	0.423447	-0.537398	-0.919698	-0.709959	-0.688015	-0.635837	-0.748887	-1.02622	-0.92494	-0.509206	-0.770654	-1.3258	-1.44688	-1.33997	-1.54742	-1.2313	5	0	0	0	0	0	5	5	5	5
Q9Y673	0.414759	0.596634	0.456005	0.197504	0.177105	0.963551	0.754482	1.2189	0.895925	1.58055	0.499057	0.264848	-0.0100925	0.0207258	0.197348	0.932877	0.71876	0.812207	1.00661	0.902393	-0.110614	0.0318154	0.532068	0.109278	0.132317	0	0	0	0	0	5	5	5	5	5
Q9Y676	1.05584	1.23044	1.06062	1.0442	1.28119	NA	NA	NA	NA	NA	NA	NA	NA	NA	NA	NA	NA	NA	NA	NA	NA	NA	NA	NA	NA	0	5	5	5	5	5	0	0	0	0
Q9Y678	1.21143	1.13607	1.26278	1.08683	1.18229	1.2299	1.32263	1.61891	1.42527	1.69726	1.53157	1.42095	1.45717	1.42052	1.41631	1.36764	0.908951	1.24512	1.26959	1.04881	0.815369	0.871622	1.18803	0.917173	0.910105	0	0	0	0	0	5	5	5	5	5
Q9Y679	0.246141	0.229632	0.0978428	0.0851239	0.103709	0.325891	0.155181	0.148372	0.0971892	0.360817	0.547002	0.431552	0.372043	0.122619	0.233266	0.387494	0.111806	0.342086	0.216575	-0.0378236	0.15884	0.126483	-0.281068	-0.195966	-0.380953	0	0	0	0	0	5	5	5	5	5
Q9Y696	1.16157	1.21971	1.14976	1.20659	0.912027	1.06713	1.39947	1.34842	1.37379	1.26927	1.41558	1.50752	1.30646	1.31643	1.28876	1.47027	1.38422	1.06765	1.20791	1.15117	1.03074	1.1569	1.07495	1.1533	0.875226	0	0	0	0	0	5	5	5	5	5
Q9Y697	0.719231	0.79577	0.828174	0.864716	0.770426	-0.0755293	0.0828007	-0.0101451	-0.09629	0.0534856	0.163889	0.185815	0.0900294	0.0399386	0.184434	-0.092009	-0.223503	-0.137257	0.0264874	0.128585	0.0687771	-0.17578	-0.0191693	0.298029	0.199141	0	0	0	0	0	5	5	5	5	5
Q9Y6A5	NA	NA	NA	NA	NA	NA	NA	NA	NA	-1.36127	-1.7776	-1.73601	-2.37803	-2.17959	-1.77515	NA	NA	NA	NA	NA	NA	NA	NA	NA	NA	5	4	0	5	5	0	1	5	0	0
Q9Y6B6	NA	NA	NA	NA	NA	NA	NA	NA	NA	NA	NA	NA	NA	NA	NA	NA	NA	NA	NA	NA	NA	NA	NA	NA	NA	5	5	5	5	5	0	0	0	0	0
Q9Y6C9	NA	NA	NA	NA	NA	3.72113	4.01608	4.14704	4.24774	4.70758	4.19313	3.84874	3.94954	3.90459	4.40328	4.34091	3.85205	4.07559	4.37703	4.01623	3.89904	3.79813	4.04237	4.04159	3.87825	5	0	0	0	0	0	5	5	5	5
Q9Y6D6	NA	1.55275	NA	1.59147	1.77051	NA	NA	NA	NA	1.34603	1.46836	1.40552	1.33658	1.50097	1.39037	NA	NA	NA	NA	NA	2.05525	1.79819	1.33819	1.9497	2.23081	2	4	0	5	0	3	1	5	0	5
Q9Y6D9	-2.09028	-2.12087	-2.16432	-2.38344	-2.39106	-0.85211	-0.961391	-1.09269	-0.842137	-1.12778	-0.38888	-0.0838065	0.0852972	-0.397903	-0.454264	-0.660048	-0.554535	-0.579694	-0.793956	-0.277587	-0.348219	-0.477989	-0.382745	-0.633585	-0.721367	0	0	0	0	0	5	5	5	5	5
Q9Y6E0	NA	NA	NA	NA	NA	NA	NA	NA	NA	NA	NA	NA	NA	NA	NA	NA	NA	NA	NA	NA	NA	NA	NA	NA	NA	5	5	5	5	5	0	0	0	0	0
Q9Y6G3	1.39958	1.52338	1.13497	0.967243	1.30014	NA	NA	NA	NA	NA	NA	NA	NA	NA	NA	NA	NA	NA	NA	NA	NA	NA	NA	NA	NA	0	5	5	5	5	5	0	0	0	0
Q9Y6G9	0.485055	0.293238	0.316731	0.246114	0.297042	0.316306	0.712483	0.419225	0.712446	1.41299	0.18114	0.174953	0.00280274	0.13928	0.432016	0.623814	0.401909	0.536553	0.487887	0.344627	0.171619	0.0148765	0.366628	0.340432	0.361451	0	0	0	0	0	5	5	5	5	5
Q9Y6H1;Q5T1J5	NA	-2.02688	-1.95611	-2.67282	-1.59491	2.66675	3.07414	2.60292	3.12145	3.65329	3.70618	3.2623	3.02115	3.27634	3.68622	2.46513	2.21218	2.25997	2.78315	2.82738	2.89582	2.61156	2.50976	2.03221	2.85835	1	0	0	0	0	4	5	5	5	5
Q9Y6H3	NA	NA	NA	NA	NA	NA	NA	-0.291447	-0.373242	-0.377654	-1.01742	-1.13306	-1.91523	-1.0593	-1.39223	-1.9417	-1.09756	-1.03489	-1.23492	NA	-1.699	-1.3096	NA	-1.14965	-1.87795	5	2	0	1	1	0	3	5	4	4
Q9Y6I3;Q9H201	NA	NA	NA	NA	NA	NA	NA	NA	NA	NA	NA	NA	NA	NA	NA	NA	NA	NA	NA	NA	NA	NA	NA	NA	NA	5	5	5	5	5	0	0	0	0	0
Q9Y6I9	NA	-0.896069	-0.386108	-0.426686	-0.0589096	NA	NA	NA	NA	NA	NA	NA	NA	NA	NA	NA	NA	NA	NA	NA	-0.00989442	NA	NA	NA	-1.09723	1	5	5	5	3	4	0	0	0	2
Q9Y6K0	-0.822071	-0.647333	-0.786247	-1.39191	-0.901647	-0.789642	-0.847883	-0.689372	-1.09594	-0.752468	-0.466563	-0.472564	-0.444719	-0.830629	-0.627218	-0.740851	-0.706678	-1.04435	-0.371616	-0.785069	-1.06309	-0.91891	-0.754813	-1.28308	-1.15447	0	0	0	0	0	5	5	5	5	5
Q9Y6K9	-2.32123	-2.17897	-2.12271	-2.24014	-1.84634	NA	NA	NA	NA	-2.22763	-2.72735	NA	NA	-2.48216	-2.40097	NA	NA	NA	NA	NA	NA	NA	NA	NA	NA	0	4	2	5	5	5	1	3	0	0
Q9Y6M1	-1.25464	-1.59818	-1.40504	-1.38429	-1.38208	-0.989941	-1.00931	-0.842429	-1.22111	-0.753347	-0.816109	-0.705321	-0.778129	-0.766149	-0.937147	-0.888953	-0.907387	-0.993375	-1.13583	-1.00081	-0.921677	-1.06977	-0.276857	-0.843765	-0.963386	0	0	0	0	0	5	5	5	5	5
Q9Y6M9	-0.121252	-0.0591608	0.0356262	-0.168532	-0.219263	NA	NA	NA	NA	NA	NA	NA	NA	NA	NA	NA	NA	NA	NA	NA	NA	NA	NA	NA	NA	0	5	5	5	5	5	0	0	0	0
Q9Y6N1	NA	NA	NA	NA	NA	2.10332	2.23501	2.05517	2.0745	3.16585	2.61791	2.20321	2.13856	2.35933	2.65601	2.27973	1.78282	1.78435	2.33448	1.78242	1.71375	1.65091	2.43248	1.5941	1.29154	5	0	0	0	0	0	5	5	5	5
Q9Y6P5	NA	-2.18286	NA	-1.71595	NA	NA	NA	NA	NA	-1.6571	-1.96856	-1.87978	-1.91021	NA	-1.84603	NA	NA	NA	NA	NA	NA	NA	NA	NA	NA	3	4	1	5	5	2	1	4	0	0
Q9Y6R4	NA	NA	NA	NA	NA	NA	NA	NA	NA	NA	NA	NA	NA	NA	NA	NA	NA	NA	NA	NA	NA	NA	NA	NA	NA	5	5	5	5	5	0	0	0	0	0
Q9Y6U3	NA	NA	NA	NA	NA	NA	NA	NA	NA	-2.14153	-0.91593	-0.572036	-0.969465	-0.965093	-0.527198	NA	NA	NA	NA	NA	-1.7394	-2.2738	NA	NA	-1.88396	5	4	0	5	2	0	1	5	0	3
Q9Y6W3	NA	NA	NA	NA	NA	NA	NA	-1.29689	NA	-1.61871	-1.75025	-2.10207	-1.84903	-1.81837	-1.90736	NA	NA	NA	NA	NA	NA	NA	NA	NA	NA	5	3	0	5	5	0	2	5	0	0
Q9Y6W5	NA	NA	NA	NA	NA	NA	NA	NA	NA	NA	NA	NA	NA	NA	NA	NA	NA	NA	NA	NA	NA	NA	NA	NA	NA	5	5	5	5	5	0	0	0	0	0
Q9Y6X9	-2.81558	-2.42101	-2.93555	-2.61673	-2.47562	-1.4984	-1.58538	-2.3474	-2.54314	-2.73272	-1.16905	-0.693705	-0.982585	-0.742591	-1.2254	-1.77356	-0.662474	-1.42569	-1.42272	-1.04243	-1.35414	-0.73967	-1.93314	-0.703275	-1.1011	0	0	0	0	0	5	5	5	5	5
Q9Y6Y0	NA	NA	NA	NA	NA	-1.39125	-1.21313	-1.15747	-0.77704	-0.740893	-1.00997	-0.814979	-1.06126	-1.24194	-1.10318	NA	NA	NA	NA	NA	NA	NA	NA	NA	NA	5	0	0	5	5	0	5	5	0	0
Q9Y6Y8	1.34225	1.37546	1.64935	1.53249	1.49643	0.988116	1.32935	1.00009	1.37408	1.69494	1.54501	1.62503	1.50702	1.43545	1.57714	1.37162	1.41894	1.38805	1.535	1.273	1.49004	1.28566	1.2723	1.10612	1.39643	0	0	0	0	0	5	5	5	5	5
			-0.86734	-0.577741
