## Supplementary material for "MINDNet: Proximity interactome of the MICOS complex revealing a multifaceted network orchestrating mitochondrial biogenesis": Table S3 (part 1 of 2)

### Sheet: MIC KO vs IM-APEX2
Accession_first	Accession	Description	Gene_Symbol	Mic10vsIM logFC	Mic10vsIM adj_pval	Mic13vsIM logFC	Mic13vsIM adj_pval	Mic26vsIM logFC	Mic26vsIM adj_pval	Mic27vsIM logFC	Mic27vsIM adj_pval	numReps MIc10	numReps Mic13	numReps Mic26	numReps Mic27	numReps IM	RepSupport >=3 Mic10	RepSupport >=3 Mic13	RepSupport >=3 Mic26	RepSupport >=3 Mic27	RepSupport >=3 IM	RepSupport Sum Mic	MitoCore Accession	MitoCore GeneSymbol	MitoCore SubCellular localization	MitoCore MItoPathway
A0A1B0GUS4	A0A1B0GUS4;P68036	Ubiquitin-conjugating enzyme E2 L3	UBE2L3	-0.171614	0.579369	0.530745	0.0198226	-0.357796	0.1713	-0.704845	0.00395325	5	5	3	4	5	1	1	1	1	1	4
A0A1B0GV03	A0A1B0GV03			NA	NA	NA	NA	NA	NA	NA	NA	0	0	0	0	0	0	0	0	0	0	0
A0AVF1	A0AVF1	Intraflagellar transport protein 56	TTC26	NA	NA	NA	NA	NA	NA	NA	NA	0	0	0	0	0	0	0	0	0	0	0
A0AVT1	A0AVT1	Ubiquitin-like modifier-activating enzyme 6	UBA6	0.670869	0.0817934	-0.672905	0.0401326	NA	NA	-0.788788	0.0580813	5	5	0	2	5	1	1	0	0	1	2
A0FGR8	A0FGR8	Extended synaptotagmin-2	ESYT2	0.0261849	0.913121	0.465886	0.00425558	0.523711	0.00204537	0.49359	0.0022038	5	5	5	5	5	1	1	1	1	1	4
A0JNW5	A0JNW5	UHRF1-binding protein 1-like	UHRF1BP1L	0.104229	0.725652	-0.332502	0.0918832	0.0980748	0.696843	-0.00377318	0.985336	5	5	3	5	5	1	1	1	1	1	4
A0MZ66	A0MZ66	Shootin-1	KIAA1598	-0.975958	1.36151e-05	-1.13164	1.25182e-06	-1.42343	4.54544e-08	-1.30144	1.18663e-07	5	5	5	5	5	1	1	1	1	1	4
A1L0T0	A1L0T0	Acetolactate synthase-like protein	ILVBL	0.124469	0.589377	-0.579415	0.0011824	-0.054935	0.762711	0.0295253	0.865796	5	5	5	5	5	1	1	1	1	1	4
A2RTX5	A2RTX5	Probable threonine--tRNA ligase 2, cytoplasmic	TARSL2	0.351649	0.0496187	-0.332769	0.0397722	NA	NA	0.182304	0.208667	5	4	0	5	4	1	1	0	1	1	3
A3KMH1	A3KMH1	von Willebrand factor A domain-containing protein 8	VWA8	-0.329507	0.0189457	-0.738055	3.56263e-06	-0.611591	3.42929e-05	-1.14912	3.86673e-09	5	5	5	5	5	1	1	1	1	1	4	A3KMH1	VWA8	Matrix	0
A4D1E9	A4D1E9	GTP-binding protein 10	GTPBP10	0.570021	0.158007	1.48797	0.000146174	0.302393	0.380684	1.09118	0.00187594	5	5	5	5	4	1	1	1	1	1	4	A4D1E9	GTPBP10	Matrix	Mitochondrial central dogma
A4D1U4	A4D1U4	Protein LCHN	LCHN	NA	NA	NA	NA	NA	NA	NA	NA	0	0	0	0	0	0	0	0	0	0	0
A5YKK6	A5YKK6	CCR4-NOT transcription complex subunit 1	CNOT1	0.120642	0.66929	-0.709008	0.000749106	-0.485544	0.0148051	-0.446749	0.0176216	5	5	5	5	5	1	1	1	1	1	4
A6NDG6	A6NDG6	Phosphoglycolate phosphatase	PGP	-0.520779	0.0111501	-0.720892	0.000282985	-0.712588	0.000395402	-0.791527	8.14465e-05	5	5	5	5	5	1	1	1	1	1	4
A6NDU8	A6NDU8	UPF0600 protein C5orf51	C5orf51	NA	NA	NA	NA	NA	NA	NA	NA	1	2	0	0	0	0	0	0	0	0	0
A6NED2	A6NED2	RCC1 domain-containing protein 1	RCCD1	NA	NA	NA	NA	NA	NA	NA	NA	0	0	0	0	0	0	0	0	0	0	0
A6NFI3	A6NFI3;P0CG31;Q14872	Zinc finger protein 316	ZNF316	NA	NA	NA	NA	NA	NA	NA	NA	0	0	3	2	0	0	0	1	0	0	1
A6NHR9	A6NHR9	Structural maintenance of chromosomes flexible hinge domain-containing protein 1	SMCHD1	NA	NA	NA	NA	NA	NA	NA	NA	0	5	0	4	0	0	1	0	1	0	2
A6NIH7	A6NIH7;Q13432	Protein unc-119 homolog B	UNC119B	0.183514	0.430522	-0.967613	1.42372e-05	-0.330049	0.0388976	-0.0989399	0.57357	3	4	5	3	5	1	1	1	1	1	4
A6NJ78	A6NJ78;P0C7V9	Probable methyltransferase-like protein 15	METTL15	NA	NA	NA	NA	NA	NA	NA	NA	0	0	0	0	0	0	0	0	0	0	0	A6NJ78	METTL15	Matrix	Mitochondrial central dogma
A8CG34	A8CG34;Q96HA1;A6NF01;Q6PJE2	Nuclear envelope pore membrane protein POM 121C;Nuclear envelope pore membrane protein POM 121	POM121C;POM121	-0.0225895	0.936738	0.627633	0.00126337	0.374084	0.0431144	0.500328	0.00597448	5	5	5	5	5	1	1	1	1	1	4
A8MTT3	A8MTT3	Protein CEBPZOS	CEBPZOS	0.693377	0.145357	-0.589076	0.0159606	NA	NA	NA	NA	1	5	0	0	5	0	1	0	0	1	1
A8MXQ7	A8MXQ7	Putative IQ motif and ankyrin repeat domain-containing protein LOC642574		NA	NA	NA	NA	NA	NA	NA	NA	0	0	0	0	0	0	0	0	0	0	0
A8MXV4	A8MXV4	Nucleoside diphosphate-linked moiety X motif 19, mitochondrial	NUDT19	0.202963	0.129712	-0.589825	2.35467e-05	-0.135124	0.237992	-0.173816	0.10713	5	5	5	5	5	1	1	1	1	1	4	A8MXV4	NUDT19	Matrix	Metabolism
B2RTY4	B2RTY4	Unconventional myosin-IXa	MYO9A	NA	NA	NA	NA	NA	NA	NA	NA	0	0	0	2	0	0	0	0	0	0	0
L0R6Q1	L0R6Q1		SLC35A4	-0.696059	0.0087294	0.202052	0.374615	-0.394354	0.0855493	-1.44573	3.56062e-06	5	5	5	4	5	1	1	1	1	1	4
O00116	O00116	Alkyldihydroxyacetonephosphate synthase, peroxisomal	AGPS	0.616946	2.08175e-06	0.271367	0.00546148	0.0464665	0.650823	-0.00172239	0.985557	5	5	5	5	5	1	1	1	1	1	4
O00139	O00139;Q8N4N8	Kinesin-like protein KIF2A	KIF2A	0.0171756	0.943315	0.477171	0.00235999	-0.149318	0.323001	0.0733691	0.620498	5	5	5	5	5	1	1	1	1	1	4
O00148	O00148	ATP-dependent RNA helicase DDX39A	DDX39A	0.640545	0.00922606	-0.210706	0.318113	-0.0123634	0.955806	-0.430254	0.0356883	5	5	5	5	5	1	1	1	1	1	4
O00151	O00151	PDZ and LIM domain protein 1	PDLIM1	-0.192633	0.260507	-0.0934441	0.513374	0.0830981	0.571461	0.0610411	0.660098	5	5	5	5	5	1	1	1	1	1	4
O00154	O00154;Q6ZUV0	Cytosolic acyl coenzyme A thioester hydrolase	ACOT7	-0.120439	0.395788	-0.0192117	0.87927	-0.1254	0.261887	-0.318877	0.00423492	5	5	5	5	5	1	1	1	1	1	4	O00154	ACOT7	Matrix	Metabolism
O00159	O00159	Unconventional myosin-Ic	MYO1C	0.280416	0.0485387	0.927462	2.21899e-07	0.250979	0.0447751	0.0370139	0.767516	5	5	5	5	5	1	1	1	1	1	4
O00161	O00161	Synaptosomal-associated protein 23	SNAP23	-0.854454	0.349542	-0.112429	0.894854	-0.350031	0.688041	NA	NA	5	4	3	0	3	1	1	1	0	1	3
O00165	O00165	HCLS1-associated protein X-1	HAX1	-0.634861	0.0158407	-0.493352	0.0293779	-1.12699	4.23425e-05	-1.1464	2.14482e-05	5	5	5	5	5	1	1	1	1	1	4
O00170	O00170	AH receptor-interacting protein	AIP	-0.0960886	0.661434	-0.365432	0.016159	-0.151719	0.319984	-0.406047	0.00693187	5	5	5	5	5	1	1	1	1	1	4
O00178	O00178	GTP-binding protein 1	GTPBP1	-0.37909	0.187893	0.575444	0.0170814	0.359673	0.135244	0.406047	0.0764601	5	5	5	5	5	1	1	1	1	1	4
O00186	O00186	Syntaxin-binding protein 3	STXBP3	-0.31591	0.331216	-0.557802	0.0312581	0.013283	0.958105	0.0852761	0.726815	4	4	5	5	5	1	1	1	1	1	4
O00193	O00193	Small acidic protein	SMAP	0.659737	0.039315	-0.575029	0.00444203	NA	NA	NA	NA	1	3	0	0	5	0	1	0	0	1	1
O00203	O00203	AP-3 complex subunit beta-1	AP3B1	-0.387124	0.535151	NA	NA	NA	NA	NA	NA	4	0	0	0	1	1	0	0	0	0	1
O00217	O00217	NADH dehydrogenase [ubiquinone] iron-sulfur protein 8, mitochondrial	NDUFS8	-0.0510006	0.82098	0.0724693	0.625119	-0.0846404	0.573546	-0.208034	0.125443	5	5	5	5	5	1	1	1	1	1	4	O00217	NDUFS8	MIM	OXPHOS
O00231	O00231	26S proteasome non-ATPase regulatory subunit 11	PSMD11	0.123723	0.605006	-0.17778	0.294045	-0.239807	0.162773	-0.283134	0.100279	5	5	5	4	5	1	1	1	1	1	4
O00232	O00232	26S proteasome non-ATPase regulatory subunit 12	PSMD12	0.120284	0.727383	-0.25945	0.262149	NA	NA	NA	NA	5	5	0	0	4	1	1	0	0	1	2
O00233	O00233	26S proteasome non-ATPase regulatory subunit 9	PSMD9	-0.071021	0.749126	-0.458075	0.00312948	-0.619822	0.000273815	-0.540126	0.00064418	5	5	5	5	5	1	1	1	1	1	4
O00244	O00244	Copper transport protein ATOX1	ATOX1	-0.258448	0.748911	-0.138598	0.801879	NA	NA	-1.92187	0.00246646	4	5	0	3	5	1	1	0	1	1	3
O00257	O00257	E3 SUMO-protein ligase CBX4	CBX4	NA	NA	NA	NA	NA	NA	NA	NA	0	0	0	5	0	0	0	0	1	0	1
O00264	O00264	Membrane-associated progesterone receptor component 1	PGRMC1	0.0832767	0.851242	-0.861939	0.0246441	-0.0867373	0.80072	NA	NA	5	2	3	0	5	1	0	1	0	1	2
O00267	O00267	Transcription elongation factor SPT5	SUPT5H	-0.0194629	0.9505	0.742292	0.00040051	0.2518	0.184719	0.127332	0.489684	5	5	5	5	5	1	1	1	1	1	4
O00273	O00273	DNA fragmentation factor subunit alpha	DFFA	NA	NA	NA	NA	NA	NA	NA	NA	0	0	0	0	0	0	0	0	0	0	0
O00299	O00299	Chloride intracellular channel protein 1	CLIC1	-0.40969	0.0302075	-0.0680416	0.69052	-0.514719	0.00310716	-0.644818	0.000275005	5	5	5	5	5	1	1	1	1	1	4
O00303	O00303	Eukaryotic translation initiation factor 3 subunit F	EIF3F	0.0443226	0.83412	0.266957	0.0446394	-0.478118	0.00115643	-0.592895	9.04726e-05	5	5	5	5	5	1	1	1	1	1	4
O00311	O00311	Cell division cycle 7-related protein kinase	CDC7	NA	NA	NA	NA	NA	NA	NA	NA	0	2	0	0	0	0	0	0	0	0	0
O00330	O00330	Pyruvate dehydrogenase protein X component, mitochondrial	PDHX	-0.641419	0.00011193	-0.342039	0.0113974	-0.407742	0.00400931	-0.477463	0.000735546	5	5	5	5	5	1	1	1	1	1	4	O00330	PDHX	Matrix	Metabolism
O00401	O00401	Neural Wiskott-Aldrich syndrome protein	WASL	NA	NA	NA	NA	NA	NA	NA	NA	1	4	0	0	0	0	1	0	0	0	1
O00410	O00410;O60518	Importin-5	IPO5	0.369959	0.0729852	-0.792281	0.00010992	-0.196119	0.275165	-0.833503	4.6112e-05	5	5	5	5	5	1	1	1	1	1	4
O00411	O00411	DNA-directed RNA polymerase, mitochondrial	POLRMT	-2.37967	5.86204e-07	-1.06203	0.00227591	-4.53651	4.08871e-11	-3.70307	4.52946e-10	5	5	4	5	5	1	1	1	1	1	4	O00411	POLRMT	Matrix	Mitochondrial central dogma
O00418	O00418	Eukaryotic elongation factor 2 kinase	EEF2K	NA	NA	NA	NA	-0.201935	0.245224	-0.0335469	0.841151	0	0	4	5	3	0	0	1	1	1	2
O00422	O00422	Histone deacetylase complex subunit SAP18	SAP18	NA	NA	NA	NA	NA	NA	NA	NA	5	5	5	5	0	1	1	1	1	0	4
O00425	O00425	Insulin-like growth factor 2 mRNA-binding protein 3	IGF2BP3	0.305656	0.025465	0.479022	0.000281992	0.548704	8.56928e-05	0.558422	4.20363e-05	5	5	5	5	5	1	1	1	1	1	4
O00429	O00429	Dynamin-1-like protein	DNM1L	0.231318	0.112986	-0.183906	0.133549	-0.067358	0.611324	-0.680138	8.61433e-06	5	5	5	5	5	1	1	1	1	1	4	O00429	DNM1L	MOM	Mitochondrial dynamics and surveillance
O00442	O00442	RNA 3-terminal phosphate cyclase	RTCA	0.086876	0.787955	-0.290047	0.162332	-0.140448	0.520885	-0.233223	0.243448	5	5	5	5	5	1	1	1	1	1	4
O00443	O00443	Phosphatidylinositol 4-phosphate 3-kinase C2 domain-containing subunit alpha	PIK3C2A	0.12344	0.472632	0.455085	0.0011824	0.375703	0.00623346	0.664773	2.14482e-05	5	5	5	5	4	1	1	1	1	1	4
O00458	O00458	Interferon-related developmental regulator 1	IFRD1	NA	NA	NA	NA	NA	NA	NA	NA	0	0	0	0	0	0	0	0	0	0	0
O00483	O00483	Cytochrome c oxidase subunit NDUFA4	NDUFA4	-0.0272354	0.930604	-0.355156	0.0722326	-0.156418	0.44415	-0.18807	0.327055	5	5	5	5	5	1	1	1	1	1	4	O00483	NDUFA4	MIM	OXPHOS
O00487	O00487	26S proteasome non-ATPase regulatory subunit 14	PSMD14	0.0647937	0.835707	0.0619497	0.772638	-0.30227	0.127738	-0.724211	0.000602007	5	5	5	5	5	1	1	1	1	1	4
O00505	O00505	Importin subunit alpha-4	KPNA3	0.109951	0.577726	-0.230898	0.102519	-0.247441	0.0857374	-0.539006	0.000465515	5	5	5	5	5	1	1	1	1	1	4
O00507	O00507	Probable ubiquitin carboxyl-terminal hydrolase FAF-Y	USP9Y	NA	NA	NA	NA	NA	NA	NA	NA	0	0	0	0	0	0	0	0	0	0	0
O00541	O00541	Pescadillo homolog	PES1	-0.0768721	0.707289	0.167144	0.22209	-0.0773649	0.600727	0.139052	0.293268	5	5	5	5	5	1	1	1	1	1	4
O00560	O00560	Syntenin-1	SDCBP	0.0762675	0.803878	0.113489	0.579511	0.0937373	0.660556	-0.0669665	0.7368	5	5	5	5	5	1	1	1	1	1	4
O00567	O00567	Nucleolar protein 56	NOP56	-0.0325334	0.936094	0.173075	0.513471	0.469391	0.0712974	0.489203	0.0493373	5	5	5	5	5	1	1	1	1	1	4
O00571	O00571;O15523;Q9NQI0	ATP-dependent RNA helicase DDX3X;ATP-dependent RNA helicase DDX3Y	DDX3X;DDX3Y	0.150855	0.391112	0.608571	0.000119708	0.0599024	0.68975	0.197118	0.130846	5	5	5	5	5	1	1	1	1	1	4
O00629	O00629	Importin subunit alpha-3	KPNA4	-0.0258525	0.923096	0.0269668	0.893861	0.168499	0.341576	-0.0507036	0.776169	5	5	5	5	5	1	1	1	1	1	4
O00743	O00743	Serine/threonine-protein phosphatase 6 catalytic subunit;Serine/threonine-protein phosphatase 6 catalytic subunit, N-terminally processed	PPP6C	0.0940622	0.439033	0.504825	1.47316e-05	-0.196026	0.0391015	-0.306187	0.00153597	5	5	5	5	5	1	1	1	1	1	4
O00746	O00746	Nucleoside diphosphate kinase, mitochondrial	NME4	0.341589	0.380381	-0.57734	0.00703	NA	NA	NA	NA	1	4	0	0	5	0	1	0	0	1	1	O00746	NME4	MIM	Metabolism
O00763	O00763	Acetyl-CoA carboxylase 2;Biotin carboxylase	ACACB	0.409293	0.045382	-0.150174	0.395783	1.02906	6.38574e-06	1.02405	4.31692e-06	5	5	5	5	5	1	1	1	1	1	4	O00763	ACACB	MOM	Metabolism
O00764	O00764	Pyridoxal kinase	PDXK	-0.313562	0.00447364	-0.854391	1.26007e-08	-0.115393	0.22752	-0.458974	3.46881e-05	5	5	5	5	5	1	1	1	1	1	4
O00767	O00767	Acyl-CoA desaturase	SCD	NA	NA	NA	NA	NA	NA	NA	NA	0	0	0	0	0	0	0	0	0	0	0
O14497	O14497	AT-rich interactive domain-containing protein 1A	ARID1A	-0.299666	0.464939	-0.324625	0.294398	NA	NA	-0.405194	0.173743	5	5	0	5	5	1	1	0	1	1	3
O14521	O14521	Succinate dehydrogenase [ubiquinone] cytochrome b small subunit, mitochondrial	SDHD	NA	NA	NA	NA	NA	NA	NA	NA	0	0	0	0	0	0	0	0	0	0	0	O14521	SDHD	MIM	OXPHOS
O14524	O14524	Transmembrane protein 194A	TMEM194A	-0.0612202	0.879902	0.131434	0.615463	0.323288	0.25756	0.355936	0.186681	4	5	3	3	3	1	1	1	1	1	4
O14529	O14529	Homeobox protein cut-like 2	CUX2	NA	NA	NA	NA	NA	NA	NA	NA	0	0	0	0	0	0	0	0	0	0	0
O14530	O14530	Thioredoxin domain-containing protein 9	TXNDC9	0.322899	0.363564	0.251117	0.342188	0.0143907	0.958105	-0.183015	0.478876	4	5	5	5	4	1	1	1	1	1	4
O14545	O14545	TRAF-type zinc finger domain-containing protein 1	TRAFD1	0.311918	0.0158021	0.594525	1.68965e-05	-0.0132494	0.911008	0.236417	0.0285247	5	5	5	5	5	1	1	1	1	1	4
O14561	O14561	Acyl carrier protein, mitochondrial	NDUFAB1	NA	NA	NA	NA	NA	NA	NA	NA	0	0	0	0	0	0	0	0	0	0	0	O14561	NDUFAB1	MIM	OXPHOS
O14562	O14562	Ubiquitin domain-containing protein UBFD1	UBFD1	-0.590007	0.00368846	-0.737764	0.000190479	-0.327117	0.0628037	-0.190138	0.250426	5	5	5	5	5	1	1	1	1	1	4
O14579	O14579	Coatomer subunit epsilon	COPE	0.161794	0.456345	0.154842	0.349806	-0.141603	0.40298	-0.183998	0.243448	5	5	5	5	5	1	1	1	1	1	4
O14607	O14607;O15550	Histone demethylase UTY;Lysine-specific demethylase 6A	UTY;KDM6A	NA	NA	NA	NA	NA	NA	NA	NA	0	0	0	0	0	0	0	0	0	0	0
O14617	O14617	AP-3 complex subunit delta-1	AP3D1	0.0208856	0.947623	0.148865	0.449611	0.250107	0.200366	0.397251	0.0344704	5	5	5	5	5	1	1	1	1	1	4
O14618	O14618	Copper chaperone for superoxide dismutase	CCS	NA	NA	NA	NA	NA	NA	NA	NA	0	0	0	0	0	0	0	0	0	0	0
O14639	O14639	Actin-binding LIM protein 1	ABLIM1	NA	NA	NA	NA	NA	NA	NA	NA	0	4	4	5	0	0	1	1	1	0	3
O14641	O14641	Segment polarity protein dishevelled homolog DVL-2	DVL2	-0.372592	0.240364	0.0971082	0.726344	-0.0412979	0.87929	0.33796	0.171189	5	5	5	5	4	1	1	1	1	1	4
O14646	O14646;O14647	Chromodomain-helicase-DNA-binding protein 1	CHD1	0.5214	0.00796487	1.04489	1.58647e-06	0.758473	7.52429e-05	1.09059	6.75164e-07	4	5	5	5	5	1	1	1	1	1	4
O14654	O14654	Insulin receptor substrate 4	IRS4	0.84273	9.27908e-10	0.372316	6.59195e-05	0.478897	4.04498e-06	0.5413	5.32339e-07	5	5	5	5	5	1	1	1	1	1	4
O14656	O14656	Torsin-1A	TOR1A	NA	NA	NA	NA	NA	NA	NA	NA	0	0	0	0	0	0	0	0	0	0	0
O14672	O14672	Disintegrin and metalloproteinase domain-containing protein 10	ADAM10	0.0695884	0.877951	NA	NA	0.674759	0.0981136	0.0289564	0.927573	2	0	1	2	3	0	0	0	0	1	0
O14686	O14686	Histone-lysine N-methyltransferase 2D	KMT2D	NA	NA	NA	NA	NA	NA	NA	NA	5	5	5	5	0	1	1	1	1	0	4
O14727	O14727	Apoptotic protease-activating factor 1	APAF1	-0.0564078	0.875143	0.031684	0.898028	0.081076	0.732952	-0.337578	0.103271	4	5	5	5	5	1	1	1	1	1	4
O14730	O14730	Serine/threonine-protein kinase RIO3	RIOK3	NA	NA	NA	NA	NA	NA	NA	NA	0	0	0	4	0	0	0	0	1	0	1
O14733	O14733	Dual specificity mitogen-activated protein kinase kinase 7	MAP2K7	-0.0325918	0.903567	NA	NA	0.13357	0.664159	NA	NA	4	0	1	0	5	1	0	0	0	1	1
O14734	O14734	Acyl-coenzyme A thioesterase 8	ACOT8	0.0315973	0.884683	-0.333168	0.0185063	-0.240942	0.0879984	-0.355104	0.0106097	5	5	5	5	5	1	1	1	1	1	4
O14737	O14737	Programmed cell death protein 5	PDCD5	-0.0956452	0.777144	-0.334651	0.130074	-1.03283	9.673e-05	-0.93642	0.000167735	5	5	5	5	5	1	1	1	1	1	4
O14744	O14744	Protein arginine N-methyltransferase 5;Protein arginine N-methyltransferase 5, N-terminally processed	PRMT5	0.140503	0.118162	-0.263235	0.00129622	0.116641	0.129461	0.00652489	0.938109	5	5	5	5	5	1	1	1	1	1	4
O14757	O14757	Serine/threonine-protein kinase Chk1	CHEK1	NA	NA	NA	NA	NA	NA	NA	NA	0	0	0	0	0	0	0	0	0	0	0
O14776	O14776	Transcription elongation regulator 1	TCERG1	0.171999	0.187079	0.292863	0.00831142	0.360248	0.002122	0.283065	0.00862213	5	5	5	5	5	1	1	1	1	1	4
O14777	O14777	Kinetochore protein NDC80 homolog	NDC80	NA	NA	NA	NA	NA	NA	NA	NA	0	0	0	0	0	0	0	0	0	0	0
O14795	O14795	Protein unc-13 homolog B	UNC13B	NA	NA	NA	NA	NA	NA	NA	NA	0	0	0	0	0	0	0	0	0	0	0
O14802	O14802	DNA-directed RNA polymerase III subunit RPC1	POLR3A	-0.164016	0.0878157	0.0784441	0.338767	0.126622	0.125676	0.207497	0.0106728	5	5	5	5	5	1	1	1	1	1	4
O14818	O14818;Q8TAA3	Proteasome subunit alpha type-7	PSMA7	-0.137921	0.683049	-0.429889	0.0570181	-0.207272	0.372077	-0.380594	0.0809896	5	5	5	5	5	1	1	1	1	1	4
O14828	O14828	Secretory carrier-associated membrane protein 3	SCAMP3	0.786263	0.000153478	-0.22664	0.131485	NA	NA	-0.402808	0.0404098	5	5	0	2	5	1	1	0	0	1	2
O14874	O14874	[3-methyl-2-oxobutanoate dehydrogenase [lipoamide]] kinase, mitochondrial	BCKDK	-0.432001	0.037034	-0.534154	0.00399351	-0.434251	0.0183335	-0.245982	0.147784	5	5	5	5	5	1	1	1	1	1	4	O14874	BCKDK	Matrix	Metabolism
O14880	O14880	Microsomal glutathione S-transferase 3	MGST3	0.126118	0.773655	-0.174363	0.56248	-0.0935446	0.768915	-0.321458	0.24505	5	5	5	5	5	1	1	1	1	1	4	O14880	MGST3	MOM	Metabolism
O14893	O14893	Gem-associated protein 2	GEMIN2	NA	NA	NA	NA	NA	NA	NA	NA	0	0	0	0	0	0	0	0	0	0	0
O14920	O14920	Inhibitor of nuclear factor kappa-B kinase subunit beta	IKBKB	NA	NA	NA	NA	NA	NA	NA	NA	0	0	0	0	0	0	0	0	0	0	0
O14925	O14925;Q5SRD1	Mitochondrial import inner membrane translocase subunit Tim23	TIMM23	-0.853322	0.000536576	0.156195	0.449645	-1.17864	7.02641e-06	-1.27991	1.71571e-06	5	5	5	5	5	1	1	1	1	1	4	O14925	TIMM23	MIM	Protein import, sorting and homeostasis
O14929	O14929	Histone acetyltransferase type B catalytic subunit	HAT1	0.411199	0.0120498	0.203614	0.144366	-0.368886	0.0121839	-0.537116	0.000430051	5	5	5	5	5	1	1	1	1	1	4
O14936	O14936	Peripheral plasma membrane protein CASK	CASK	-0.526268	0.254004	-0.0737446	0.861825	-0.457829	0.256953	-0.886725	0.0164623	5	5	4	5	5	1	1	1	1	1	4
O14949	O14949	Cytochrome b-c1 complex subunit 8	UQCRQ	-1.78201	8.28428e-06	-0.461399	0.120139	-1.01853	0.0017931	-1.54515	1.81181e-05	5	5	5	5	5	1	1	1	1	1	4	O14949	UQCRQ	MIM	OXPHOS
O14964	O14964	Hepatocyte growth factor-regulated tyrosine kinase substrate	HGS	0.538095	0.0443924	-0.0354839	0.893861	-0.227227	0.330567	-0.194559	0.382825	5	5	5	5	5	1	1	1	1	1	4
O14965	O14965	Aurora kinase A	AURKA	NA	NA	NA	NA	NA	NA	NA	NA	0	0	0	0	0	0	0	0	0	0	0
O14974	O14974	Protein phosphatase 1 regulatory subunit 12A	PPP1R12A	NA	NA	NA	NA	NA	NA	NA	NA	0	0	0	0	0	0	0	0	0	0	0
O14975	O14975	Very long-chain acyl-CoA synthetase	SLC27A2	-0.0593434	0.87967	-1.23204	0.000129399	-0.521957	0.0474065	NA	NA	4	4	4	0	5	1	1	1	0	1	3
O14976	O14976	Cyclin-G-associated kinase	GAK	-0.112373	0.69112	0.305608	0.106256	-0.829169	0.000229411	-1.29726	5.52207e-06	5	5	5	3	5	1	1	1	1	1	4
O14979	O14979	Heterogeneous nuclear ribonucleoprotein D-like	HNRNPDL	0.360548	0.0354051	1.0003	9.91903e-07	0.59728	0.00037733	0.954462	1.18287e-06	5	5	5	5	5	1	1	1	1	1	4
O14980	O14980	Exportin-1	XPO1	NA	NA	NA	NA	NA	NA	NA	NA	2	0	0	0	0	0	0	0	0	0	0
O14981	O14981	TATA-binding protein-associated factor 172	BTAF1	NA	NA	-0.0855782	0.694423	-0.123698	0.678058	-0.303046	0.249926	0	5	2	2	5	0	1	0	0	1	1
O14983	O14983	Sarcoplasmic/endoplasmic reticulum calcium ATPase 1	ATP2A1	NA	NA	NA	NA	NA	NA	NA	NA	0	0	0	0	0	0	0	0	0	0	0
O15013	O15013	Rho guanine nucleotide exchange factor 10	ARHGEF10	NA	NA	NA	NA	NA	NA	NA	NA	0	3	0	0	0	0	1	0	0	0	1
O15014	O15014	Zinc finger protein 609	ZNF609	NA	NA	NA	NA	NA	NA	NA	NA	0	0	0	0	0	0	0	0	0	0	0
O15027	O15027	Protein transport protein Sec16A	SEC16A	0.0692285	0.730856	-0.00853396	0.953411	-0.726375	1.65629e-05	-0.658417	3.32991e-05	5	5	5	5	5	1	1	1	1	1	4
O15042	O15042	U2 snRNP-associated SURP motif-containing protein	U2SURP	0.300724	0.265839	0.441894	0.0317276	0.543151	0.01198	0.670576	0.0012833	3	4	4	5	4	1	1	1	1	1	4
O15047	O15047;Q9UPS6	Histone-lysine N-methyltransferase SETD1A	SETD1A	NA	NA	NA	NA	NA	NA	0.416342	0.0226336	0	0	0	5	4	0	0	0	1	1	1
O15063	O15063	Uncharacterized protein KIAA0355	KIAA0355	0.138487	0.676694	-0.0266563	0.916163	NA	NA	NA	NA	5	5	0	0	5	1	1	0	0	1	2
O15066	O15066;O14782	Kinesin-like protein KIF3B;Kinesin-like protein KIF3B, N-terminally processed	KIF3B	NA	NA	NA	NA	NA	NA	NA	NA	0	0	3	0	0	0	0	1	0	0	1
O15067	O15067	Phosphoribosylformylglycinamidine synthase	PFAS	-0.0652134	0.720411	-0.0338987	0.797859	-0.196669	0.107532	-0.571926	4.63394e-05	5	5	5	5	5	1	1	1	1	1	4
O15075	O15075	Serine/threonine-protein kinase DCLK1	DCLK1	NA	NA	NA	NA	NA	NA	NA	NA	0	0	0	0	0	0	0	0	0	0	0
O15078	O15078	Centrosomal protein of 290 kDa	CEP290	NA	NA	NA	NA	NA	NA	NA	NA	0	0	0	0	0	0	0	0	0	0	0
O15084	O15084;Q8N8A2	Serine/threonine-protein phosphatase 6 regulatory ankyrin repeat subunit A	ANKRD28	0.0995192	0.55463	0.232163	0.0568526	-0.125566	0.315202	-0.359267	0.00396302	5	5	5	5	5	1	1	1	1	1	4
O15090	O15090	Zinc finger protein 536	ZNF536	NA	NA	NA	NA	NA	NA	NA	NA	5	5	0	5	0	1	1	0	1	0	3
O15091	O15091	Mitochondrial ribonuclease P protein 3	KIAA0391	-0.11041	0.843799	NA	NA	NA	NA	NA	NA	1	0	0	0	5	0	0	0	0	1	0	O15091	PRORP	Matrix	Mitochondrial central dogma
O15111	O15111	Inhibitor of nuclear factor kappa-B kinase subunit alpha	CHUK	NA	NA	NA	NA	NA	NA	NA	NA	0	0	0	0	0	0	0	0	0	0	0
O15120	O15120	1-acyl-sn-glycerol-3-phosphate acyltransferase beta	AGPAT2	NA	NA	NA	NA	NA	NA	NA	NA	0	0	0	0	0	0	0	0	0	0	0
O15121	O15121	Sphingolipid delta(4)-desaturase DES1	DEGS1	0.17258	0.587826	0.197943	0.391268	-0.0969413	0.699618	0.576902	0.0160991	5	5	5	4	5	1	1	1	1	1	4
O15126	O15126	Secretory carrier-associated membrane protein 1	SCAMP1	NA	NA	NA	NA	NA	NA	NA	NA	0	0	0	0	2	0	0	0	0	0	0
O15143	O15143	Actin-related protein 2/3 complex subunit 1B	ARPC1B	-0.0202192	0.96252	0.352717	0.140482	0.745313	0.00389503	0.217652	0.350642	5	5	5	5	5	1	1	1	1	1	4
O15144	O15144	Actin-related protein 2/3 complex subunit 2	ARPC2	0.410612	0.441524	0.263764	0.504652	0.182761	0.680251	0.349382	0.47338	4	5	4	2	4	1	1	1	0	1	3
O15145	O15145	Actin-related protein 2/3 complex subunit 3	ARPC3	0.421451	0.314509	-0.0924688	0.797859	0.0423347	0.904387	NA	NA	5	5	5	0	4	1	1	1	0	1	3
O15155	O15155	BET1 homolog	BET1	NA	NA	NA	NA	NA	NA	NA	NA	5	2	0	0	0	1	0	0	0	0	1
O15160	O15160	DNA-directed RNA polymerases I and III subunit RPAC1	POLR1C	-0.0402615	0.832845	0.424884	0.00110937	0.231914	0.0575376	0.405858	0.0012665	5	5	5	5	5	1	1	1	1	1	4
O15212	O15212	Prefoldin subunit 6	PFDN6	-0.267235	0.322688	-0.907312	0.000198858	-1.17624	1.25053e-05	-0.950868	9.02258e-05	5	5	5	5	5	1	1	1	1	1	4
O15226	O15226	NF-kappa-B-repressing factor	NKRF	-0.0507819	0.946648	1.12763	0.0158716	0.634	0.174414	1.00228	0.0262544	5	5	5	5	5	1	1	1	1	1	4
O15228	O15228	Dihydroxyacetone phosphate acyltransferase	GNPAT	NA	NA	NA	NA	NA	NA	NA	NA	0	0	0	0	0	0	0	0	0	0	0
O15234	O15234	Protein CASC3	CASC3	0.266135	0.216111	1.00404	8.74135e-06	0.711404	0.000411426	0.75984	0.000131799	5	5	5	5	5	1	1	1	1	1	4
O15235	O15235	28S ribosomal protein S12, mitochondrial	MRPS12	0.448827	0.0641796	0.732762	0.0011824	0.597682	0.00668882	0.700937	0.00135341	5	5	5	5	3	1	1	1	1	1	4	O15235	MRPS12	Matrix	Mitochondrial central dogma
O15239	O15239	NADH dehydrogenase [ubiquinone] 1 alpha subcomplex subunit 1	NDUFA1	NA	NA	NA	NA	NA	NA	NA	NA	0	0	0	0	0	0	0	0	0	0	0	O15239	NDUFA1	MIM	OXPHOS
O15260	O15260	Surfeit locus protein 4	SURF4	-0.126108	0.942068	NA	NA	0.338474	0.625859	-0.0396792	0.964766	1	0	5	2	4	0	0	1	0	1	1
O15269	O15269	Serine palmitoyltransferase 1	SPTLC1	0.0635482	0.727128	0.279857	0.0221425	-0.121306	0.325139	-0.262835	0.0266068	5	5	5	5	5	1	1	1	1	1	4
O15270	O15270	Serine palmitoyltransferase 2	SPTLC2	NA	NA	NA	NA	NA	NA	NA	NA	1	5	0	0	0	0	1	0	0	0	1	O15270	SPTLC2	Membrane	Metabolism
O15294	O15294	UDP-N-acetylglucosamine--peptide N-acetylglucosaminyltransferase 110 kDa subunit	OGT	0.173385	0.312136	0.28349	0.0374191	0.0969619	0.492817	-0.0217896	0.88133	5	5	5	5	5	1	1	1	1	1	4
O15305	O15305	Phosphomannomutase 2	PMM2	-0.164155	0.605405	0.182729	0.423104	-0.167194	0.404356	0.0117289	0.956036	3	3	5	5	5	1	1	1	1	1	4
O15321	O15321	Transmembrane 9 superfamily member 1	TM9SF1	0.00868898	0.987107	-0.278734	0.234971	0.457357	0.0609733	NA	NA	3	4	4	0	5	1	1	1	0	1	3
O15344	O15344;Q9UJV3	E3 ubiquitin-protein ligase Midline-1	MID1	0.179747	0.377735	-0.434584	0.0076915	0.364837	0.0254501	0.230997	0.127316	5	5	5	5	5	1	1	1	1	1	4
O15355	O15355	Protein phosphatase 1G	PPM1G	-0.255369	0.0905908	-0.163597	0.198416	-0.404023	0.00343884	-0.250176	0.044301	5	5	5	5	5	1	1	1	1	1	4
O15357	O15357	Phosphatidylinositol 3,4,5-trisphosphate 5-phosphatase 2	INPPL1	0.143914	0.628973	-0.324037	0.101252	-0.0721344	0.737434	NA	NA	4	5	5	0	5	1	1	1	0	1	3
O15371	O15371	Eukaryotic translation initiation factor 3 subunit D	EIF3D	-0.0602907	0.847529	0.764405	0.00043936	0.391028	0.0489869	0.542082	0.0057804	5	5	5	5	5	1	1	1	1	1	4
O15372	O15372	Eukaryotic translation initiation factor 3 subunit H	EIF3H	-0.13193	0.532478	0.193467	0.206246	-0.265941	0.0880348	-0.402008	0.00908344	5	5	5	5	5	1	1	1	1	1	4
O15381	O15381	Nuclear valosin-containing protein-like	NVL	-0.10335	0.5453	0.0174364	0.90008	0.0577936	0.670187	0.0187608	0.888677	5	5	5	5	5	1	1	1	1	1	4
O15397	O15397	Importin-8	IPO8	NA	NA	NA	NA	NA	NA	NA	NA	0	0	0	0	0	0	0	0	0	0	0
O15400	O15400	Syntaxin-7	STX7	-0.0429262	0.897832	-0.441075	0.0338509	0.473018	0.0269468	NA	NA	4	5	5	0	5	1	1	1	0	1	3
O15446	O15446	DNA-directed RNA polymerase I subunit RPA34	CD3EAP	0.249682	0.195388	0.741249	4.81752e-05	0.661244	0.000180843	0.950281	1.94785e-06	4	5	5	5	5	1	1	1	1	1	4
O15498	O15498	Synaptobrevin homolog YKT6	YKT6	-0.189082	0.373391	0.111289	0.513773	-0.421447	0.0144229	-0.420354	0.0105625	5	5	5	5	5	1	1	1	1	1	4
O15504	O15504	Nucleoporin-like protein 2	NUPL2	NA	NA	NA	NA	NA	NA	NA	NA	0	0	0	0	0	0	0	0	0	0	0
O15541	O15541	RING finger protein 113A	RNF113A	NA	NA	NA	NA	NA	NA	NA	NA	1	5	5	4	0	0	1	1	1	0	3
O43143	O43143	Pre-mRNA-splicing factor ATP-dependent RNA helicase DHX15	DHX15	0.181298	0.483257	0.649736	0.0016832	0.144175	0.471832	0.0135389	0.948298	5	5	5	5	5	1	1	1	1	1	4
O43148	O43148	mRNA cap guanine-N7 methyltransferase	RNMT	-0.0967888	0.707289	0.175875	0.313534	0.0404224	0.869198	0.100256	0.617161	5	5	2	3	5	1	1	0	1	1	3
O43149	O43149	Zinc finger ZZ-type and EF-hand domain-containing protein 1	ZZEF1	0.0428175	0.868178	0.0490051	0.768844	-0.158062	0.313594	NA	NA	4	5	5	0	5	1	1	1	0	1	3
O43156	O43156	TELO2-interacting protein 1 homolog	TTI1	NA	NA	NA	NA	NA	NA	NA	NA	4	0	0	0	0	1	0	0	0	0	1
O43159	O43159	Ribosomal RNA-processing protein 8	RRP8	NA	NA	NA	NA	NA	NA	NA	NA	2	3	0	2	0	0	1	0	0	0	1
O43164	O43164	E3 ubiquitin-protein ligase Praja-2	PJA2	NA	NA	NA	NA	NA	NA	NA	NA	1	4	0	0	0	0	1	0	0	0	1
O43169	O43169	Cytochrome b5 type B	CYB5B	-0.105027	0.705772	-0.463241	0.0145347	-0.362488	0.0560549	-0.85993	6.1831e-05	5	5	5	5	5	1	1	1	1	1	4	O43169	CYB5B	MOM	Metabolism
O43172	O43172	U4/U6 small nuclear ribonucleoprotein Prp4	PRPF4	0.105134	0.514185	0.41859	0.00115868	-0.136807	0.258101	-0.0383612	0.75207	5	5	5	5	5	1	1	1	1	1	4
O43175	O43175	D-3-phosphoglycerate dehydrogenase	PHGDH	-0.295607	0.0536481	-0.55814	0.000200322	-0.591302	0.000132906	-0.5878	8.68866e-05	5	5	5	5	5	1	1	1	1	1	4
O43237	O43237	Cytoplasmic dynein 1 light intermediate chain 2	DYNC1LI2	0.0336049	0.914423	-0.384556	0.0584595	0.0597681	0.78883	-0.0927132	0.650414	5	5	5	5	5	1	1	1	1	1	4
O43242	O43242	26S proteasome non-ATPase regulatory subunit 3	PSMD3	0.0758564	0.710762	-0.0400458	0.791475	-0.198624	0.154749	-0.388713	0.00524931	5	5	5	5	5	1	1	1	1	1	4
O43251	O43251;Q9NWB1;A6NFN3	RNA binding protein fox-1 homolog 2;RNA binding protein fox-1 homolog 1	RBFOX2;RBFOX1	0.0152866	0.972372	-0.402481	0.105777	0.477547	0.0517599	0.427565	0.0961723	5	4	5	3	3	1	1	1	1	1	4
O43252	O43252	Bifunctional 3-phosphoadenosine 5-phosphosulfate synthase 1;Sulfate adenylyltransferase;Adenylyl-sulfate kinase	PAPSS1	-0.0351158	0.830424	0.239396	0.0214332	-0.0502643	0.654087	0.0201987	0.851724	5	5	5	5	5	1	1	1	1	1	4
O43257	O43257	Zinc finger HIT domain-containing protein 1	ZNHIT1	NA	NA	NA	NA	NA	NA	NA	NA	0	0	0	0	0	0	0	0	0	0	0
O43264	O43264	Centromere/kinetochore protein zw10 homolog	ZW10	NA	NA	NA	NA	NA	NA	NA	NA	3	0	0	0	0	1	0	0	0	0	1
O43290	O43290	U4/U6.U5 tri-snRNP-associated protein 1	SART1	0.275499	0.612175	1.11267	0.00542378	1.05165	0.00949057	1.37913	0.000792546	5	5	5	5	5	1	1	1	1	1	4
O43292	O43292	Glycosylphosphatidylinositol anchor attachment 1 protein	GPAA1	NA	NA	NA	NA	NA	NA	NA	NA	0	0	0	2	0	0	0	0	0	0	0
O43301	O43301	Heat shock 70 kDa protein 12A	HSPA12A	NA	NA	NA	NA	NA	NA	NA	NA	0	0	0	0	0	0	0	0	0	0	0
O43303	O43303	Centriolar coiled-coil protein of 110 kDa	CCP110	NA	NA	NA	NA	NA	NA	1.19791	0.47849	0	0	0	1	3	0	0	0	0	1	0
O43314	O43314;Q6PFW1	Inositol hexakisphosphate and diphosphoinositol-pentakisphosphate kinase 2	PPIP5K2	0.0825948	0.723846	0.385916	0.0142233	-0.167975	0.287826	0.554735	0.000778303	5	5	5	5	5	1	1	1	1	1	4
O43318	O43318	Mitogen-activated protein kinase kinase kinase 7	MAP3K7	0.0653842	0.787238	0.29595	0.057739	0.335849	0.0370038	0.256534	0.0879504	5	5	5	5	5	1	1	1	1	1	4
O43324	O43324	Eukaryotic translation elongation factor 1 epsilon-1	EEF1E1	0.559864	0.0787091	-0.422704	0.105027	-0.00294812	0.984993	NA	NA	1	1	5	0	4	0	0	1	0	1	1
O43347	O43347	RNA-binding protein Musashi homolog 1	MSI1	NA	NA	NA	NA	NA	NA	NA	NA	0	0	0	0	2	0	0	0	0	0	0
O43379	O43379	WD repeat-containing protein 62	WDR62	0.135827	0.677502	0.37432	0.0874486	0.0692356	0.774061	0.0989125	0.653744	5	5	5	5	5	1	1	1	1	1	4
O43390	O43390	Heterogeneous nuclear ribonucleoprotein R	HNRNPR	0.438192	0.112659	1.25042	1.77103e-05	0.45028	0.0580924	0.885379	0.000465515	5	5	5	5	5	1	1	1	1	1	4
O43395	O43395	U4/U6 small nuclear ribonucleoprotein Prp3	PRPF3	0.112377	0.731759	0.868118	0.000399428	0.540403	0.0175675	0.868133	0.000299747	5	5	5	5	5	1	1	1	1	1	4
O43426	O43426	Synaptojanin-1	SYNJ1	NA	NA	NA	NA	NA	NA	NA	NA	0	0	0	0	2	0	0	0	0	0	0
O43432	O43432	Eukaryotic translation initiation factor 4 gamma 3	EIF4G3	0.404076	0.0158407	0.0978835	0.507174	-0.860803	4.79419e-06	-0.849845	3.5798e-06	5	5	5	5	5	1	1	1	1	1	4
O43447	O43447	Peptidyl-prolyl cis-trans isomerase H	PPIH	NA	NA	NA	NA	NA	NA	NA	NA	0	0	0	0	0	0	0	0	0	0	0
O43464	O43464	Serine protease HTRA2, mitochondrial	HTRA2	-1.07118	3.20053e-05	-0.498797	0.0134038	-1.2222	3.72126e-06	-1.24743	1.73231e-06	5	5	5	5	5	1	1	1	1	1	4	O43464	HTRA2	MIM	Protein import, sorting and homeostasis
O43488	O43488;Q8NHP1	Aflatoxin B1 aldehyde reductase member 2;Aflatoxin B1 aldehyde reductase member 4	AKR7A2;AKR7L	-0.448899	0.399445	-0.763308	0.00520193	-0.545154	0.0373761	NA	NA	1	5	5	0	4	0	1	1	0	1	2	O43488	AKR7A2	Matrix	Metabolism
O43491	O43491	Band 4.1-like protein 2	EPB41L2	0.0507869	0.792634	0.403019	0.00227591	-0.0342327	0.800578	0.0108366	0.937395	5	5	5	5	5	1	1	1	1	1	4
O43521	O43521	Bcl-2-like protein 11	BCL2L11	NA	NA	NA	NA	NA	NA	NA	NA	0	0	0	0	0	0	0	0	0	0	0	O43521	BCL2L11	MOM	Mitochondrial dynamics and surveillance
O43592	O43592	Exportin-T	XPOT	0.0378388	0.932974	-0.914992	0.000397271	-0.472571	0.0388963	-0.907672	0.00107826	2	5	5	3	5	0	1	1	1	1	3
O43615	O43615	Mitochondrial import inner membrane translocase subunit TIM44	TIMM44	-0.163898	0.297779	-0.530273	0.000211074	-0.541443	0.000208832	-0.68962	8.95434e-06	5	5	5	5	5	1	1	1	1	1	4	O43615	TIMM44	MIM	Protein import, sorting and homeostasis
O43617	O43617	Trafficking protein particle complex subunit 3	TRAPPC3	0.277461	0.120634	0.400431	0.00973179	-0.0116091	0.943197	0.0782268	0.604136	5	5	5	5	5	1	1	1	1	1	4
O43660	O43660	Pleiotropic regulator 1	PLRG1	-0.0969317	0.773134	0.0492516	0.840836	0.656509	0.00516146	0.60786	0.00615538	5	5	5	5	5	1	1	1	1	1	4
O43670	O43670	BUB3-interacting and GLEBS motif-containing protein ZNF207	ZNF207	0.0780227	0.839797	0.580271	0.0175854	0.675386	0.00796707	0.880474	0.000664172	5	5	5	5	5	1	1	1	1	1	4
O43674	O43674	NADH dehydrogenase [ubiquinone] 1 beta subcomplex subunit 5, mitochondrial	NDUFB5	-0.987886	4.28309e-05	-0.0843375	0.668649	-1.16918	3.26376e-06	-0.34314	0.0577137	5	5	5	5	5	1	1	1	1	1	4	O43674	NDUFB5	MIM	OXPHOS
O43676	O43676	NADH dehydrogenase [ubiquinone] 1 beta subcomplex subunit 3	NDUFB3	NA	NA	NA	NA	NA	NA	NA	NA	0	0	0	0	0	0	0	0	0	0	0	O43676	NDUFB3	MIM	OXPHOS
O43681	O43681	ATPase ASNA1	ASNA1	0.563166	0.332887	-0.832766	0.00678219	NA	NA	-0.101426	0.699442	1	4	0	5	5	0	1	0	1	1	2
O43683	O43683	Mitotic checkpoint serine/threonine-protein kinase BUB1	BUB1	NA	NA	NA	NA	NA	NA	NA	NA	0	0	0	0	0	0	0	0	0	0	0
O43684	O43684	Mitotic checkpoint protein BUB3	BUB3	-0.0471917	0.803922	0.228902	0.0589604	-0.160355	0.194085	-0.0178924	0.891481	5	5	5	5	5	1	1	1	1	1	4
O43707	O43707;Q9H254	Alpha-actinin-4	ACTN4	0.704698	0.00624881	0.00892572	0.972559	0.164451	0.471751	-0.176861	0.411117	5	5	5	5	5	1	1	1	1	1	4
O43715	O43715	TP53-regulated inhibitor of apoptosis 1	TRIAP1	-0.451523	0.576701	-0.655356	0.0584595	NA	NA	-1.35599	0.00218393	1	5	0	3	5	0	1	0	1	1	2	O43715	TRIAP1	IMS	Metabolism
O43716	O43716	Glutamyl-tRNA(Gln) amidotransferase subunit C, mitochondrial	GATC	NA	NA	NA	NA	NA	NA	NA	NA	0	0	0	0	0	0	0	0	0	0	0	O43716	GATC	Matrix	Mitochondrial central dogma
O43719	O43719	HIV Tat-specific factor 1	HTATSF1	-0.063839	0.761104	0.137572	0.320687	-0.00976124	0.947384	-0.0694239	0.615955	5	5	5	5	5	1	1	1	1	1	4
O43747	O43747	AP-1 complex subunit gamma-1	AP1G1	-0.106504	0.630292	-0.384306	0.0148045	-0.260685	0.096411	-0.404409	0.00908238	5	5	5	5	5	1	1	1	1	1	4
O43765	O43765	Small glutamine-rich tetratricopeptide repeat-containing protein alpha	SGTA	NA	NA	NA	NA	NA	NA	NA	NA	1	1	0	3	0	0	0	0	1	0	1
O43766	O43766	Lipoyl synthase, mitochondrial	LIAS	NA	NA	NA	NA	NA	NA	NA	NA	0	0	0	0	0	0	0	0	0	0	0	O43766	LIAS	Matrix	Metabolism
O43772	O43772	Mitochondrial carnitine/acylcarnitine carrier protein	SLC25A20	NA	NA	-0.068206	0.915452	NA	NA	NA	NA	0	1	0	0	5	0	0	0	0	1	0	O43772	SLC25A20	MIM	Metabolism
O43776	O43776	Asparagine--tRNA ligase, cytoplasmic	NARS	-0.0882921	0.692592	0.392654	0.0110178	0.293899	0.055652	0.31276	0.0332699	5	5	5	5	5	1	1	1	1	1	4
O43795	O43795	Unconventional myosin-Ib	MYO1B	0.537851	9.58611e-05	-0.176734	0.103594	-0.15225	0.169407	-0.227462	0.0325908	5	5	5	5	5	1	1	1	1	1	4
O43809	O43809	Cleavage and polyadenylation specificity factor subunit 5	NUDT21	0.41138	0.0902838	0.436118	0.0350865	0.565487	0.00922562	0.383868	0.0544221	5	5	5	5	5	1	1	1	1	1	4
O43813	O43813	LanC-like protein 1	LANCL1	NA	NA	NA	NA	NA	NA	NA	NA	3	0	0	0	0	1	0	0	0	0	1
O43815	O43815	Striatin	STRN	-0.086052	0.612155	0.102222	0.399619	-0.48991	0.000375172	-0.266949	0.0236849	5	5	5	5	5	1	1	1	1	1	4
O43818	O43818	U3 small nucleolar RNA-interacting protein 2	RRP9	NA	NA	NA	NA	NA	NA	NA	NA	0	0	0	5	0	0	0	0	1	0	1
O43819	O43819	Protein SCO2 homolog, mitochondrial	SCO2	-0.877961	4.89288e-05	0.120176	0.487504	-0.842689	4.23425e-05	-1.09782	1.15469e-06	5	5	5	5	5	1	1	1	1	1	4	O43819	SCO2	MIM	OXPHOS
O43822	O43822	Protein C21orf2	C21orf2	NA	NA	NA	NA	NA	NA	NA	NA	0	0	3	0	0	0	0	1	0	0	1
O43823	O43823	A-kinase anchor protein 8	AKAP8	-0.0393317	0.856981	0.0844326	0.554686	0.219828	0.114572	0.123363	0.353953	5	5	5	5	5	1	1	1	1	1	4
O43824	O43824	Putative GTP-binding protein 6	GTPBP6	0.394	0.0460272	0.152582	0.351013	NA	NA	NA	NA	5	5	0	0	4	1	1	0	0	1	2	O43824	GTPBP6	Matrix	0
O43826	O43826	Glucose-6-phosphate translocase	SLC37A4	NA	NA	NA	NA	-0.16033	0.323791	NA	NA	0	0	4	0	5	0	0	1	0	1	1
O43829	O43829	Zinc finger and BTB domain-containing protein 14	ZBTB14	NA	NA	NA	NA	NA	NA	NA	NA	0	5	0	0	0	0	1	0	0	0	1
O43837	O43837	Isocitrate dehydrogenase [NAD] subunit beta, mitochondrial	IDH3B	-0.221122	0.107004	-0.657961	8.74135e-06	-0.485736	0.000277523	-0.674015	4.54744e-06	5	5	5	5	5	1	1	1	1	1	4	O43837	IDH3B	Matrix	Metabolism
O43847	O43847	Nardilysin	NRD1	0.0423326	0.847243	-0.197543	0.144038	-0.573383	0.000268193	-0.51913	0.000442368	5	5	5	5	5	1	1	1	1	1	4	O43847	NRDC	Matrix	Protein import, sorting and homeostasis
O43852	O43852	Calumenin	CALU	0.827844	7.69105e-06	-0.0119824	0.939773	0.447514	0.00274177	0.342359	0.0122848	5	5	5	5	5	1	1	1	1	1	4
O43865	O43865;Q96HN2	Putative adenosylhomocysteinase 2;Putative adenosylhomocysteinase 3	AHCYL1;AHCYL2	0.301522	0.0470154	-0.0677177	0.620507	-0.173898	0.188377	-0.225878	0.0721644	5	5	5	5	5	1	1	1	1	1	4	O43865	AHCYL1	MOM	Mitochondrial dynamics and surveillance
O43896	O43896	Kinesin-like protein KIF1C	KIF1C	-0.214786	0.55463	0.350516	0.181536	0.0547284	0.849937	0.153832	0.557476	5	5	5	5	3	1	1	1	1	1	4
O43913	O43913	Origin recognition complex subunit 5	ORC5	NA	NA	NA	NA	NA	NA	NA	NA	4	0	5	4	0	1	0	1	1	0	3
O43920	O43920	NADH dehydrogenase [ubiquinone] iron-sulfur protein 5	NDUFS5	-0.646941	0.00956495	-0.342756	0.106266	-1.41623	1.46971e-06	-1.27518	3.39692e-06	5	5	5	5	5	1	1	1	1	1	4	O43920	NDUFS5	MIM	OXPHOS
O60216	O60216;Q9H4I0	Double-strand-break repair protein rad21 homolog	RAD21	0.306929	0.137422	1.10112	1.33944e-06	0.791656	6.8364e-05	1.13049	6.75164e-07	4	5	5	5	5	1	1	1	1	1	4
O60220	O60220	Mitochondrial import inner membrane translocase subunit Tim8 A	TIMM8A	NA	NA	NA	NA	NA	NA	NA	NA	0	0	0	0	4	0	0	0	0	1	0	O60220	TIMM8A	MIM	Protein import, sorting and homeostasis
O60231	O60231	Putative pre-mRNA-splicing factor ATP-dependent RNA helicase DHX16	DHX16	0.169086	0.576383	0.91301	0.000229939	0.553597	0.0147789	0.8353	0.00041984	5	5	5	5	5	1	1	1	1	1	4
O60232	O60232	Sjoegren syndrome/scleroderma autoantigen 1	SSSCA1	0.0992163	0.658551	-0.0901323	0.622297	-0.174207	0.393875	NA	NA	5	3	2	0	4	1	1	0	0	1	2
O60238	O60238	BCL2/adenovirus E1B 19 kDa protein-interacting protein 3-like	BNIP3L	NA	NA	0.220425	0.585308	NA	NA	NA	NA	0	1	0	0	1	0	0	0	0	0	0	O60238	BNIP3L	MOM	Mitochondrial dynamics and surveillance
O60245	O60245	Protocadherin-7	PCDH7	NA	NA	NA	NA	NA	NA	NA	NA	0	0	0	0	0	0	0	0	0	0	0
O60256	O60256;Q14558	Phosphoribosyl pyrophosphate synthase-associated protein 2	PRPSAP2	0.189123	0.309277	0.00279703	0.987395	-0.253494	0.0888165	-0.671414	7.15043e-05	5	5	5	5	5	1	1	1	1	1	4
O60264	O60264	SWI/SNF-related matrix-associated actin-dependent regulator of chromatin subfamily A member 5	SMARCA5	0.0806984	0.825537	0.692971	0.00412793	0.554372	0.0204237	0.744291	0.00188949	5	5	5	5	5	1	1	1	1	1	4
O60271	O60271;Q9UPT6	C-Jun-amino-terminal kinase-interacting protein 4	SPAG9	0.21203	0.450139	-0.278188	0.187791	-0.860956	0.000407544	-0.770945	0.000726879	5	5	5	5	5	1	1	1	1	1	4
O60282	O60282;Q12840	Kinesin heavy chain isoform 5C;Kinesin heavy chain isoform 5A	KIF5C;KIF5A	NA	NA	NA	NA	NA	NA	NA	NA	0	0	0	4	0	0	0	0	1	0	1
O60287	O60287	Nucleolar pre-ribosomal-associated protein 1	URB1	NA	NA	NA	NA	NA	NA	NA	NA	1	3	3	0	0	0	1	1	0	0	2
O60291	O60291	E3 ubiquitin-protein ligase MGRN1	MGRN1	NA	NA	NA	NA	NA	NA	NA	NA	0	0	0	0	0	0	0	0	0	0	0
O60293	O60293	Zinc finger C3H1 domain-containing protein	ZFC3H1	NA	NA	NA	NA	NA	NA	NA	NA	0	5	0	0	0	0	1	0	0	0	1
O60294	O60294	tRNA wybutosine-synthesizing protein 4	LCMT2	0.110657	0.692102	-0.180637	0.370593	0.00353406	0.985108	0.306699	0.0909682	5	4	5	5	5	1	1	1	1	1	4
O60306	O60306	Intron-binding protein aquarius	AQR	-0.0778919	0.79718	-0.0156472	0.942697	-0.561371	0.00660779	-0.58866	0.00325372	5	5	5	5	5	1	1	1	1	1	4
O60313	O60313	Dynamin-like 120 kDa protein, mitochondrial;Dynamin-like 120 kDa protein, form S1	OPA1	-0.00257423	0.99284	-0.0798766	0.640107	-0.0667403	0.708806	-1.04589	1.4631e-06	5	5	5	5	5	1	1	1	1	1	4	O60313	OPA1	MIM	Mitochondrial dynamics and surveillance
O60318	O60318	Germinal-center associated nuclear protein	MCM3AP	NA	NA	NA	NA	NA	NA	NA	NA	0	0	4	0	0	0	0	1	0	0	1
O60333	O60333	Kinesin-like protein KIF1B	KIF1B	NA	NA	NA	NA	NA	NA	NA	NA	0	0	0	0	0	0	0	0	0	0	0
O60341	O60341	Lysine-specific histone demethylase 1A	KDM1A	NA	NA	NA	NA	NA	NA	NA	NA	1	5	0	0	0	0	1	0	0	0	1
O60343	O60343	TBC1 domain family member 4	TBC1D4	0.132308	0.622158	-0.353112	0.0608513	-0.431444	0.0270727	-0.994883	1.50801e-05	5	5	5	5	5	1	1	1	1	1	4
O60447	O60447	Ecotropic viral integration site 5 protein homolog	EVI5	NA	NA	NA	NA	NA	NA	NA	NA	0	0	0	0	0	0	0	0	0	0	0
O60476	O60476	Mannosyl-oligosaccharide 1,2-alpha-mannosidase IB	MAN1A2	NA	NA	NA	NA	NA	NA	NA	NA	0	0	0	0	0	0	0	0	0	0	0
O60488	O60488	Long-chain-fatty-acid--CoA ligase 4	ACSL4	-0.14883	0.532396	-0.010995	0.953411	-0.429474	0.0174775	-0.262037	0.115597	5	5	5	5	5	1	1	1	1	1	4
O60493	O60493	Sorting nexin-3	SNX3	0.187954	0.289281	-0.0238296	0.884423	-0.367119	0.0132858	-0.431729	0.00302259	5	5	5	5	5	1	1	1	1	1	4
O60502	O60502	Protein O-GlcNAcase	MGEA5	-0.54795	0.0013347	-0.370676	0.011451	-0.527151	0.000939622	-0.424029	0.00381291	5	5	5	5	5	1	1	1	1	1	4
O60506	O60506	Heterogeneous nuclear ribonucleoprotein Q	SYNCRIP	0.181619	0.403233	0.469464	0.00685163	0.147127	0.393157	0.438175	0.00902266	5	5	5	5	5	1	1	1	1	1	4
O60508	O60508	Pre-mRNA-processing factor 17	CDC40	NA	NA	NA	NA	NA	NA	NA	NA	0	0	0	0	0	0	0	0	0	0	0
O60524	O60524	Nuclear export mediator factor NEMF	NEMF	0.168684	0.632309	0.850769	0.00134866	0.606234	0.0180794	0.939345	0.000450649	5	5	5	5	5	1	1	1	1	1	4
O60547	O60547	GDP-mannose 4,6 dehydratase	GMDS	-0.057282	0.869192	-0.410963	0.061749	-0.453148	0.0448725	-0.841846	0.000446385	5	5	5	5	5	1	1	1	1	1	4
O60563	O60563	Cyclin-T1	CCNT1	0.243976	0.514185	1.01293	0.000816601	0.859347	0.00372501	1.12656	0.000226635	5	5	5	5	5	1	1	1	1	1	4
O60566	O60566	Mitotic checkpoint serine/threonine-protein kinase BUB1 beta	BUB1B	-0.108458	0.831563	-0.554517	0.100832	0.0613242	0.867098	0.117613	0.713841	5	4	4	5	5	1	1	1	1	1	4
O60573	O60573	Eukaryotic translation initiation factor 4E type 2	EIF4E2	NA	NA	NA	NA	NA	NA	NA	NA	3	0	0	0	0	1	0	0	0	0	1
O60610	O60610	Protein diaphanous homolog 1	DIAPH1	0.0384362	0.852507	-0.136995	0.283906	-0.334295	0.0126189	-0.546736	0.000143138	5	5	5	5	5	1	1	1	1	1	4
O60664	O60664	Perilipin-3	PLIN3	NA	NA	NA	NA	NA	NA	NA	NA	0	0	0	0	2	0	0	0	0	0	0
O60678	O60678	Protein arginine N-methyltransferase 3	PRMT3	0.0902104	0.675268	-0.417566	0.00542378	-0.262901	0.0730012	-0.301817	0.0323594	5	5	5	5	5	1	1	1	1	1	4
O60684	O60684	Importin subunit alpha-7	KPNA6	0.0979171	0.549324	0.377543	0.00270891	-0.207356	0.0857374	-0.29729	0.0118653	5	5	5	5	5	1	1	1	1	1	4
O60716	O60716	Catenin delta-1	CTNND1	0.0976671	0.717603	-0.233438	0.189491	-0.46691	0.0130273	-0.10127	0.571194	5	5	5	5	5	1	1	1	1	1	4
O60749	O60749	Sorting nexin-2	SNX2	0.158621	0.299977	-0.109453	0.372856	-0.002845	0.982795	-0.35896	0.0039136	5	5	5	5	5	1	1	1	1	1	4
O60762	O60762	Dolichol-phosphate mannosyltransferase subunit 1	DPM1	0.160612	0.397779	0.417816	0.00597442	0.026093	0.868721	-0.164292	0.242642	5	5	5	5	5	1	1	1	1	1	4
O60763	O60763	General vesicular transport factor p115	USO1	NA	NA	NA	NA	NA	NA	NA	NA	1	5	0	0	0	0	1	0	0	0	1
O60783	O60783	28S ribosomal protein S14, mitochondrial	MRPS14	0.401881	0.194908	-0.0368557	0.898028	0.271715	0.292769	0.170562	0.438697	3	3	3	5	3	1	1	1	1	1	4	O60783	MRPS14	Matrix	Mitochondrial central dogma
O60830	O60830	Mitochondrial import inner membrane translocase subunit Tim17-B	TIMM17B	-0.790336	0.00104372	0.0875696	0.678135	-0.644989	0.00290944	-1.20804	2.93925e-06	5	5	5	5	5	1	1	1	1	1	4	O60830	TIMM17B	MIM	Protein import, sorting and homeostasis
O60832	O60832	H/ACA ribonucleoprotein complex subunit 4	DKC1	0.1466	0.681032	0.764724	0.00253139	0.44836	0.0654589	0.817974	0.00115703	5	5	5	5	5	1	1	1	1	1	4
O60841	O60841	Eukaryotic translation initiation factor 5B	EIF5B	-0.234151	0.607263	0.794162	0.0153082	0.46829	0.151593	0.744265	0.0189873	5	5	5	5	5	1	1	1	1	1	4
O60879	O60879	Protein diaphanous homolog 2	DIAPH2	NA	NA	NA	NA	NA	NA	NA	NA	1	2	0	0	0	0	0	0	0	0	0
O60884	O60884	DnaJ homolog subfamily A member 2	DNAJA2	-0.0399651	0.855077	0.24791	0.0664567	0.207979	0.130098	0.352528	0.00931003	5	5	5	5	5	1	1	1	1	1	4
O60885	O60885	Bromodomain-containing protein 4	BRD4	NA	NA	NA	NA	NA	NA	NA	NA	2	5	5	5	0	0	1	1	1	0	3
O60921	O60921	Checkpoint protein HUS1	HUS1	NA	NA	NA	NA	NA	NA	NA	NA	0	0	0	0	0	0	0	0	0	0	0
O60934	O60934	Nibrin	NBN	NA	NA	NA	NA	NA	NA	NA	NA	3	3	5	5	0	1	1	1	1	0	4
O60942	O60942	mRNA-capping enzyme;Polynucleotide 5-triphosphatase;mRNA guanylyltransferase	RNGTT	0.00186542	0.99432	-0.57541	0.00692876	0.021049	0.919452	0.0455739	0.820989	5	4	5	5	5	1	1	1	1	1	4
O75027	O75027	ATP-binding cassette sub-family B member 7, mitochondrial	ABCB7	-0.525116	0.00105789	-0.381139	0.00578465	-0.608206	0.000116636	-0.719412	1.08426e-05	5	5	5	5	5	1	1	1	1	1	4	O75027	ABCB7	MIM	Metabolism
O75044	O75044;P0DMP2	SLIT-ROBO Rho GTPase-activating protein 2	SRGAP2	-0.194208	0.393779	NA	NA	NA	NA	NA	NA	3	0	0	0	4	1	0	0	0	1	1
O75061	O75061	Putative tyrosine-protein phosphatase auxilin	DNAJC6	NA	NA	NA	NA	NA	NA	NA	NA	0	0	0	0	0	0	0	0	0	0	0
O75083	O75083	WD repeat-containing protein 1	WDR1	0.0313821	0.858516	0.445221	0.000354988	0.0877093	0.442069	0.118695	0.263831	5	5	5	5	5	1	1	1	1	1	4
O75113	O75113	NEDD4-binding protein 1	N4BP1	NA	NA	NA	NA	NA	NA	NA	NA	0	0	0	0	0	0	0	0	0	0	0
O75116	O75116	Rho-associated protein kinase 2	ROCK2	NA	NA	NA	NA	NA	NA	NA	NA	4	5	4	5	0	1	1	1	1	0	4
O75122	O75122	CLIP-associating protein 2	CLASP2	0.200452	0.475609	NA	NA	NA	NA	NA	NA	3	0	0	0	5	1	0	0	0	1	1
O75127	O75127	Pentatricopeptide repeat-containing protein 1, mitochondrial	PTCD1	NA	NA	NA	NA	NA	NA	NA	NA	0	0	0	0	0	0	0	0	0	0	0	O75127	PTCD1	Matrix	Mitochondrial central dogma
O75131	O75131	Copine-3	CPNE3	0.221802	0.251758	-0.287027	0.0659921	-0.491947	0.00356361	-0.264059	0.0802736	5	5	5	5	5	1	1	1	1	1	4
O75146	O75146	Huntingtin-interacting protein 1-related protein	HIP1R	NA	NA	NA	NA	NA	NA	NA	NA	1	5	0	2	0	0	1	0	0	0	1
O75147	O75147	Obscurin-like protein 1	OBSL1	NA	NA	NA	NA	NA	NA	NA	NA	3	0	5	5	0	1	0	1	1	0	3
O75150	O75150	E3 ubiquitin-protein ligase BRE1B	RNF40	-0.238062	0.696389	0.92967	0.0246441	0.483534	0.246868	0.869463	0.0300088	5	5	5	5	5	1	1	1	1	1	4
O75151	O75151	Lysine-specific demethylase PHF2	PHF2	0.0514416	0.856981	0.632642	0.0011824	0.410797	0.0271484	0.526026	0.00413026	5	5	5	5	5	1	1	1	1	1	4
O75152	O75152;P0DQW0;A0A1B0GTU1	Zinc finger CCCH domain-containing protein 11A	ZC3H11A	0.330001	0.138877	0.845935	0.000107648	0.669412	0.00121675	0.879795	5.17817e-05	5	5	5	5	5	1	1	1	1	1	4
O75153	O75153	Clustered mitochondria protein homolog	CLUH	-0.0389057	0.855077	0.21688	0.0990901	-0.274846	0.0421478	-0.0809282	0.53574	5	5	5	5	5	1	1	1	1	1	4
O75157	O75157	TSC22 domain family protein 2	TSC22D2	NA	NA	NA	NA	NA	NA	NA	NA	0	0	0	0	0	0	0	0	0	0	0
O75164	O75164	Lysine-specific demethylase 4A	KDM4A	-0.95231	0.0643745	-0.00378631	0.992868	-0.146131	0.753381	0.198078	0.640088	4	5	5	5	1	1	1	1	1	0	4
O75165	O75165	DnaJ homolog subfamily C member 13	DNAJC13	-0.0837391	0.74013	0.311523	0.0520843	0.279826	0.0852831	0.632091	0.021572	4	5	5	1	5	1	1	1	0	1	3
O75170	O75170	Serine/threonine-protein phosphatase 6 regulatory subunit 2	PPP6R2	NA	NA	NA	NA	NA	NA	NA	NA	4	0	0	0	0	1	0	0	0	0	1
O75175	O75175	CCR4-NOT transcription complex subunit 3	CNOT3	0.371104	0.174111	0.0108706	0.967864	-0.0215343	0.928908	0.589773	0.00915015	5	5	5	5	5	1	1	1	1	1	4
O75177	O75177	Calcium-responsive transactivator	SS18L1	NA	NA	NA	NA	NA	NA	NA	NA	0	0	0	0	0	0	0	0	0	0	0
O75179	O75179	Ankyrin repeat domain-containing protein 17	ANKRD17	-0.251434	0.347153	0.40672	0.052293	0.0778466	0.735848	0.325098	0.106198	5	5	5	5	5	1	1	1	1	1	4
O75190	O75190	DnaJ homolog subfamily B member 6	DNAJB6	NA	NA	NA	NA	NA	NA	NA	NA	0	0	0	0	0	0	0	0	0	0	0
O75208	O75208	Ubiquinone biosynthesis protein COQ9, mitochondrial	COQ9	NA	NA	NA	NA	NA	NA	NA	NA	0	0	0	0	0	0	0	0	0	0	0	O75208	COQ9	MIM	Metabolism
O75223	O75223	Gamma-glutamylcyclotransferase	GGCT	NA	NA	NA	NA	NA	NA	NA	NA	0	0	0	0	0	0	0	0	0	0	0
O75251	O75251	NADH dehydrogenase [ubiquinone] iron-sulfur protein 7, mitochondrial	NDUFS7	-0.027035	0.897832	-0.0133132	0.930644	-0.211045	0.123667	-0.324901	0.0150636	5	5	5	5	5	1	1	1	1	1	4	O75251	NDUFS7	MIM	OXPHOS
O75306	O75306	NADH dehydrogenase [ubiquinone] iron-sulfur protein 2, mitochondrial	NDUFS2	-0.264677	0.118162	-0.279906	0.0501216	-0.42009	0.005813	-0.703753	3.1536e-05	5	5	5	5	5	1	1	1	1	1	4	O75306	NDUFS2	MIM	OXPHOS
O75312	O75312	Zinc finger protein ZPR1	ZPR1	0.0759448	0.736057	0.0794101	0.615463	-0.102888	0.51283	-0.290634	0.0598405	5	5	5	4	5	1	1	1	1	1	4
O75319	O75319	RNA/RNP complex-1-interacting phosphatase	DUSP11	NA	NA	NA	NA	NA	NA	NA	NA	0	0	3	4	0	0	0	1	1	0	2
O75323	O75323	Protein NipSnap homolog 2	GBAS	NA	NA	NA	NA	NA	NA	NA	NA	0	0	0	0	5	0	0	0	0	1	0	O75323	NIPSNAP2	Matrix	Mitochondrial dynamics and surveillance
O75347	O75347	Tubulin-specific chaperone A	TBCA	0.219769	0.69112	-0.758571	0.0335585	-1.16817	0.00757401	-0.929163	0.0130541	4	5	3	4	5	1	1	1	1	1	4
O75348	O75348;O95670	V-type proton ATPase subunit G 1	ATP6V1G1	NA	NA	NA	NA	NA	NA	NA	NA	5	4	0	0	0	1	1	0	0	0	2
O75351	O75351	Vacuolar protein sorting-associated protein 4B	VPS4B	NA	NA	NA	NA	NA	NA	NA	NA	0	0	1	0	0	0	0	0	0	0	0
O75352	O75352	Mannose-P-dolichol utilization defect 1 protein	MPDU1	NA	NA	NA	NA	NA	NA	NA	NA	0	0	0	0	0	0	0	0	0	0	0
O75362	O75362	Zinc finger protein 217	ZNF217	NA	NA	NA	NA	NA	NA	NA	NA	0	0	0	0	0	0	0	0	0	0	0
O75367	O75367	Core histone macro-H2A.1	H2AFY	NA	NA	NA	NA	NA	NA	NA	NA	0	3	0	0	0	0	1	0	0	0	1
O75369	O75369	Filamin-B	FLNB	0.286723	0.290676	-0.685569	0.00278545	-0.82379	0.000681772	-0.83637	0.000398832	5	5	5	5	5	1	1	1	1	1	4
O75376	O75376	Nuclear receptor corepressor 1	NCOR1	NA	NA	NA	NA	NA	NA	NA	NA	2	5	4	4	0	0	1	1	1	0	3
O75380	O75380	NADH dehydrogenase [ubiquinone] iron-sulfur protein 6, mitochondrial	NDUFS6	0.0589558	0.817277	0.0589166	0.735549	-0.156585	0.341576	-0.0151151	0.932067	5	5	5	5	5	1	1	1	1	1	4	O75380	NDUFS6	MIM	OXPHOS
O75390	O75390	Citrate synthase, mitochondrial	CS	NA	NA	NA	NA	NA	NA	-3.15441	5.59209e-06	0	0	0	2	5	0	0	0	0	1	0	O75390	CS	Matrix	Metabolism
O75394	O75394	39S ribosomal protein L33, mitochondrial	MRPL33	-0.45626	0.158144	NA	NA	-0.469977	0.162476	NA	NA	4	0	2	0	5	1	0	0	0	1	1	O75394	MRPL33	Matrix	Mitochondrial central dogma
O75396	O75396	Vesicle-trafficking protein SEC22b	SEC22B	0.525558	0.0301561	-0.1611	0.443779	0.179537	0.396954	-0.20039	0.313979	5	5	5	5	5	1	1	1	1	1	4
O75400	O75400	Pre-mRNA-processing factor 40 homolog A	PRPF40A	NA	NA	NA	NA	NA	NA	NA	NA	0	0	4	4	0	0	0	1	1	0	2
O75410	O75410	Transforming acidic coiled-coil-containing protein 1	TACC1	-0.0321725	0.947623	-0.783503	0.013399	NA	NA	NA	NA	5	5	0	0	5	1	1	0	0	1	2
O75414	O75414	Nucleoside diphosphate kinase 6	NME6	NA	NA	NA	NA	NA	NA	NA	NA	0	0	0	0	0	0	0	0	0	0	0	O75414	NME6	Matrix	Metabolism
O75419	O75419	Cell division control protein 45 homolog	CDC45	NA	NA	NA	NA	NA	NA	NA	NA	0	3	0	3	0	0	1	0	1	0	2
O75431	O75431	Metaxin-2	MTX2	NA	NA	NA	NA	NA	NA	NA	NA	3	2	0	0	0	1	0	0	0	0	1	O75431	MTX2	MOM	Protein import, sorting and homeostasis
O75436	O75436	Vacuolar protein sorting-associated protein 26A	VPS26A	-0.516805	0.0004023	-0.420062	0.00117004	-0.0697668	0.583327	-0.202158	0.0786435	5	5	5	5	5	1	1	1	1	1	4
O75439	O75439	Mitochondrial-processing peptidase subunit beta	PMPCB	-1.1286	1.63402e-08	-0.957754	1.92788e-07	-1.29954	1.26775e-09	-1.48641	9.9136e-11	5	5	5	5	5	1	1	1	1	1	4	O75439	PMPCB	Matrix	Protein import, sorting and homeostasis
O75446	O75446	Histone deacetylase complex subunit SAP30	SAP30	NA	NA	NA	NA	NA	NA	NA	NA	0	5	0	0	0	0	1	0	0	0	1
O75449	O75449	Katanin p60 ATPase-containing subunit A1	KATNA1	-0.392886	0.0815348	-0.338808	0.0751903	-0.0891097	0.670187	-0.0709372	0.713055	5	5	5	5	5	1	1	1	1	1	4
O75467	O75467;Q6AW86	Zinc finger protein 324A;Zinc finger protein 324B	ZNF324;ZNF324B	NA	NA	NA	NA	NA	NA	NA	NA	0	0	1	2	0	0	0	0	0	0	0
O75475	O75475	PC4 and SFRS1-interacting protein	PSIP1	-0.102102	0.832565	0.82874	0.00781829	0.767505	0.0148118	0.990773	0.00165528	5	5	5	5	5	1	1	1	1	1	4
O75477	O75477	Erlin-1	ERLIN1	-0.122581	0.481873	0.189263	0.144231	0.431348	0.00233285	0.242115	0.0551316	5	5	5	5	5	1	1	1	1	1	4
O75489	O75489	NADH dehydrogenase [ubiquinone] iron-sulfur protein 3, mitochondrial	NDUFS3	-0.592204	0.000938106	-0.780218	2.24448e-05	-0.872163	6.33961e-06	-0.786066	1.37909e-05	5	5	5	5	5	1	1	1	1	1	4	O75489	NDUFS3	MIM	OXPHOS
O75494	O75494	Serine/arginine-rich splicing factor 10	SRSF10	NA	NA	NA	NA	NA	NA	NA	NA	5	3	0	2	0	1	1	0	0	0	2
O75521	O75521	Enoyl-CoA delta isomerase 2, mitochondrial	ECI2	0.114414	0.521553	-0.143858	0.271897	-0.180409	0.174479	-0.609724	5.6129e-05	5	5	5	5	5	1	1	1	1	1	4	O75521	ECI2	Matrix	Metabolism
O75528	O75528	Transcriptional adapter 3	TADA3	NA	NA	NA	NA	NA	NA	NA	NA	0	5	5	5	0	0	1	1	1	0	3
O75533	O75533	Splicing factor 3B subunit 1	SF3B1	0.275995	0.0448756	0.189228	0.105825	-0.0478568	0.711115	-0.0985592	0.390364	5	5	5	5	5	1	1	1	1	1	4
O75534	O75534	Cold shock domain-containing protein E1	CSDE1	0.249512	0.134641	0.722242	2.75532e-05	0.19543	0.169407	0.56753	0.000245215	5	5	5	5	5	1	1	1	1	1	4
O75569	O75569	Interferon-inducible double-stranded RNA-dependent protein kinase activator A	PRKRA	0.337944	0.0568236	-0.248369	0.0929651	NA	NA	NA	NA	5	5	0	0	3	1	1	0	0	1	2
O75582	O75582	Ribosomal protein S6 kinase alpha-5	RPS6KA5	NA	NA	NA	NA	NA	NA	NA	NA	0	0	0	0	0	0	0	0	0	0	0
O75592	O75592	E3 ubiquitin-protein ligase MYCBP2	MYCBP2	NA	NA	NA	NA	NA	NA	NA	NA	3	0	0	0	0	1	0	0	0	0	1
O75600	O75600	2-amino-3-ketobutyrate coenzyme A ligase, mitochondrial	GCAT	NA	NA	NA	NA	NA	NA	NA	NA	0	0	0	0	0	0	0	0	0	0	0	O75600	GCAT	unknown	Metabolism
O75607	O75607	Nucleoplasmin-3	NPM3	NA	NA	NA	NA	0.263006	0.291545	0.495355	0.053385	0	0	5	4	5	0	0	1	1	1	2
O75616	O75616	GTPase Era, mitochondrial	ERAL1	-0.177152	0.855077	1.32795	0.00304532	NA	NA	NA	NA	1	5	0	0	4	0	1	0	0	1	1	O75616	ERAL1	Matrix	Mitochondrial central dogma
O75643	O75643	U5 small nuclear ribonucleoprotein 200 kDa helicase	SNRNP200	-0.0571717	0.920023	1.09435	0.00436219	0.432869	0.246868	0.625009	0.0773146	5	5	5	5	5	1	1	1	1	1	4
O75648	O75648	Mitochondrial tRNA-specific 2-thiouridylase 1	TRMU	-0.153635	0.723846	-0.215416	0.464879	0.118186	0.707887	0.154808	0.590154	5	5	5	5	5	1	1	1	1	1	4	O75648	TRMU	Matrix	Mitochondrial central dogma
O75663	O75663	TIP41-like protein	TIPRL	-0.0910634	0.725652	-0.242706	0.156136	-0.599196	0.00153097	-0.623184	0.000726879	5	5	5	5	5	1	1	1	1	1	4
O75665	O75665	Oral-facial-digital syndrome 1 protein	OFD1	NA	NA	NA	NA	NA	NA	NA	NA	0	0	0	0	0	0	0	0	0	0	0
O75683	O75683	Surfeit locus protein 6	SURF6	0.0913437	0.890809	1.47591	0.0014247	0.996921	0.0250747	1.14843	0.00782281	5	5	5	5	5	1	1	1	1	1	4
O75691	O75691	Small subunit processome component 20 homolog	UTP20	-0.142166	0.60966	-0.467768	0.020762	-0.547345	0.00954226	NA	NA	5	5	5	0	5	1	1	1	0	1	3
O75694	O75694	Nuclear pore complex protein Nup155	NUP155	0.282876	0.0288643	-0.20076	0.0668683	-0.246661	0.0298131	-0.440161	0.000278801	5	5	5	5	5	1	1	1	1	1	4
O75717	O75717	WD repeat and HMG-box DNA-binding protein 1	WDHD1	-0.0105488	0.985715	0.522108	0.0482601	0.370178	0.168325	0.331296	0.191929	5	5	5	5	5	1	1	1	1	1	4
O75718	O75718	Cartilage-associated protein	CRTAP	NA	NA	NA	NA	NA	NA	NA	NA	1	2	0	0	0	0	0	0	0	0	0
O75746	O75746	Calcium-binding mitochondrial carrier protein Aralar1	SLC25A12	-0.0965024	0.616679	-0.205228	0.130082	-0.550284	0.000408571	-0.674827	2.89846e-05	5	5	5	5	5	1	1	1	1	1	4	O75746	SLC25A12	MIM	Metabolism
O75818	O75818	Ribonuclease P protein subunit p40	RPP40	0.350058	0.0707766	0.327914	0.0470561	0.553807	0.00214445	0.782718	5.19314e-05	5	5	5	5	4	1	1	1	1	1	4
O75821	O75821	Eukaryotic translation initiation factor 3 subunit G	EIF3G	0.17044	0.308676	0.216448	0.101141	0.350797	0.0116122	0.549843	0.000196404	5	5	5	5	5	1	1	1	1	1	4
O75828	O75828	Carbonyl reductase [NADPH] 3	CBR3	NA	NA	NA	NA	NA	NA	NA	NA	0	0	0	0	0	0	0	0	0	0	0	O75828	CBR3	Matrix	Metabolism
O75832	O75832	26S proteasome non-ATPase regulatory subunit 10	PSMD10	-0.5559	0.0186621	-0.53241	0.0101044	0.031623	0.882054	-0.15864	0.421084	5	5	5	5	5	1	1	1	1	1	4
O75844	O75844	CAAX prenyl protease 1 homolog	ZMPSTE24	-0.0345887	0.890809	-0.132884	0.422392	-0.206078	0.212953	-0.38233	0.0176216	5	5	5	5	5	1	1	1	1	1	4
O75874	O75874	Isocitrate dehydrogenase [NADP] cytoplasmic	IDH1	-0.0654184	0.843138	-0.68746	0.00454896	-0.663517	0.0235333	NA	NA	5	4	2	0	5	1	1	0	0	1	2
O75879	O75879	Glutamyl-tRNA(Gln) amidotransferase subunit B, mitochondrial	GATB	-0.187249	0.3365	0.102747	0.517686	-0.428128	0.00817411	-0.24672	0.0946554	5	5	5	5	5	1	1	1	1	1	4	O75879	GATB	Matrix	Mitochondrial central dogma
O75880	O75880	Protein SCO1 homolog, mitochondrial	SCO1	-0.609156	0.00271212	-0.365726	0.0344176	-0.783555	0.000118673	-0.907234	1.46777e-05	5	5	5	5	5	1	1	1	1	1	4	O75880	SCO1	MIM	OXPHOS
O75884	O75884	Putative hydrolase RBBP9	RBBP9	0.253377	0.34771	-0.873056	0.00122965	-0.01743	0.938992	-0.100425	0.654974	5	3	5	4	5	1	1	1	1	1	4
O75891	O75891	Cytosolic 10-formyltetrahydrofolate dehydrogenase	ALDH1L1	NA	NA	NA	NA	NA	NA	NA	NA	0	0	5	0	0	0	0	1	0	0	1	O75891	ALDH1L1	Matrix	Metabolism
O75928	O75928;O75925	E3 SUMO-protein ligase PIAS2;E3 SUMO-protein ligase PIAS1	PIAS2;PIAS1	NA	NA	NA	NA	NA	NA	NA	NA	0	0	0	0	0	0	0	0	0	0	0
O75937	O75937	DnaJ homolog subfamily C member 8	DNAJC8	NA	NA	NA	NA	NA	NA	NA	NA	4	0	4	3	0	1	0	1	1	0	3
O75940	O75940	Survival of motor neuron-related-splicing factor 30	SMNDC1	-0.173516	0.558269	1.11295	3.07356e-05	0.762754	0.00136929	0.771506	0.00135341	5	5	5	4	5	1	1	1	1	1	4
O75947	O75947	ATP synthase subunit d, mitochondrial	ATP5H	NA	NA	NA	NA	NA	NA	NA	NA	0	0	0	0	5	0	0	0	0	1	0	O75947	ATP5PD	MIM	OXPHOS
O75955	O75955	Flotillin-1	FLOT1	0.116702	0.707221	0.332156	0.107912	0.298954	0.156444	0.271616	0.173921	5	5	5	5	5	1	1	1	1	1	4
O75962	O75962	Triple functional domain protein	TRIO	NA	NA	-0.0585789	0.857532	0.116851	0.621052	NA	NA	0	2	5	0	5	0	0	1	0	1	1
O75964	O75964;Q7Z4Y8	ATP synthase subunit g, mitochondrial	ATP5L	NA	NA	NA	NA	NA	NA	NA	NA	0	0	0	0	4	0	0	0	0	1	0	O75964	ATP5MG	MIM	OXPHOS
O75970	O75970	Multiple PDZ domain protein	MPDZ	NA	NA	NA	NA	NA	NA	NA	NA	2	2	0	0	0	0	0	0	0	0	0
O75976	O75976	Carboxypeptidase D	CPD	NA	NA	NA	NA	NA	NA	NA	NA	4	0	0	0	0	1	0	0	0	0	1
O76003	O76003	Glutaredoxin-3	GLRX3	-0.517523	0.0194005	-0.280553	0.135566	-0.447261	0.0223045	-0.64392	0.0012065	5	5	5	5	5	1	1	1	1	1	4
O76021	O76021	Ribosomal L1 domain-containing protein 1	RSL1D1	-0.0222068	0.972961	1.09108	0.00303127	0.756462	0.0353923	1.13915	0.0017247	5	5	5	5	5	1	1	1	1	1	4
O76031	O76031	ATP-dependent Clp protease ATP-binding subunit clpX-like, mitochondrial	CLPX	-0.319785	0.0240965	-0.225297	0.0618903	-0.331726	0.0092801	-0.373424	0.0027486	5	5	5	5	5	1	1	1	1	1	4	O76031	CLPX	Matrix	Protein import, sorting and homeostasis
O76071	O76071	Probable cytosolic iron-sulfur protein assembly protein CIAO1	CIAO1	-0.251155	0.0675716	0.201759	0.0841837	0.216601	0.0690793	0.0460745	0.695149	5	5	5	5	5	1	1	1	1	1	4
O76075	O76075	DNA fragmentation factor subunit beta	DFFB	-0.651009	0.326269	0.763738	0.0143033	0.659168	0.0357512	0.457258	0.115174	1	5	5	5	5	0	1	1	1	1	3
O76094	O76094	Signal recognition particle subunit SRP72	SRP72	0.11314	0.707362	0.642513	0.00280699	0.292685	0.155931	0.596972	0.00398854	5	5	5	5	5	1	1	1	1	1	4
O94760	O94760	N(G),N(G)-dimethylarginine dimethylaminohydrolase 1	DDAH1	NA	NA	NA	NA	NA	NA	NA	NA	0	0	0	0	0	0	0	0	0	0	0
O94761	O94761	ATP-dependent DNA helicase Q4	RECQL4	-0.0982969	0.688969	-0.509282	0.00376427	NA	NA	NA	NA	4	5	0	0	5	1	1	0	0	1	2	O94761	RECQL4	Matrix	Mitochondrial central dogma
O94762	O94762	ATP-dependent DNA helicase Q5	RECQL5	NA	NA	NA	NA	NA	NA	NA	NA	2	0	2	1	0	0	0	0	0	0	0
O94763	O94763	Unconventional prefoldin RPB5 interactor 1	URI1	NA	NA	NA	NA	NA	NA	NA	NA	5	5	0	5	0	1	1	0	1	0	3
O94776	O94776	Metastasis-associated protein MTA2	MTA2	0.0609172	0.69939	0.545841	2.75532e-05	-0.180216	0.0923128	-0.113612	0.262972	5	5	5	5	5	1	1	1	1	1	4
O94782	O94782	Ubiquitin carboxyl-terminal hydrolase 1	USP1	NA	NA	NA	NA	NA	NA	NA	NA	0	0	0	0	0	0	0	0	0	0	0
O94788	O94788	Retinal dehydrogenase 2	ALDH1A2	NA	NA	NA	NA	NA	NA	NA	NA	0	0	0	0	0	0	0	0	0	0	0
O94804	O94804	Serine/threonine-protein kinase 10	STK10	-0.29853	0.568123	0.198093	0.617587	0.563712	0.140203	0.792737	0.0314526	5	5	5	5	5	1	1	1	1	1	4
O94806	O94806;Q15139;Q00532;Q92772;Q8IVW4;Q9BZL6;O76039;Q9NRP7	Serine/threonine-protein kinase D3;Serine/threonine-protein kinase D1;Cyclin-dependent kinase-like 1;Cyclin-dependent kinase-like 2;Cyclin-dependent kinase-like 3;Serine/threonine-protein kinase D2;Cyclin-dependent kinase-like 5;Serine/threonine-protein kinase 36	PRKD3;PRKD1;CDKL1;CDKL2;CDKL3;PRKD2;CDKL5;STK36	NA	NA	NA	NA	NA	NA	NA	NA	0	0	5	0	0	0	0	1	0	0	1
O94813	O94813	Slit homolog 2 protein;Slit homolog 2 protein N-product;Slit homolog 2 protein C-product	SLIT2	NA	NA	NA	NA	NA	NA	NA	NA	1	3	0	4	0	0	1	0	1	0	2
O94822	O94822	E3 ubiquitin-protein ligase listerin	LTN1	NA	NA	NA	NA	NA	NA	NA	NA	0	0	0	0	0	0	0	0	0	0	0
O94826	O94826	Mitochondrial import receptor subunit TOM70	TOMM70A	0.732661	0.00410027	0.177584	0.420387	-0.0899514	0.706477	-0.256654	0.219181	5	5	5	5	5	1	1	1	1	1	4	O94826	TOMM70	MOM	Protein import, sorting and homeostasis
O94829	O94829	Importin-13	IPO13	NA	NA	NA	NA	NA	NA	NA	NA	0	0	0	0	0	0	0	0	0	0	0
O94832	O94832	Unconventional myosin-Id	MYO1D	0.29119	0.325206	-0.0734709	0.602905	-0.0419576	0.775368	-0.547961	0.000336385	1	5	5	5	5	0	1	1	1	1	3
O94903	O94903	Proline synthase co-transcribed bacterial homolog protein	PROSC	0.139919	0.397849	-0.868085	1.00977e-06	-0.159049	0.219738	-0.425646	0.00146711	5	5	5	5	5	1	1	1	1	1	4	O94903	PLPBP	Matrix	Metabolism
O94905	O94905	Erlin-2	ERLIN2	0.118161	0.340135	-0.337961	0.00130004	0.388645	0.000451558	0.179419	0.0572862	5	5	5	5	5	1	1	1	1	1	4
O94906	O94906	Pre-mRNA-processing factor 6	PRPF6	-0.198564	0.245479	0.052136	0.72794	-0.36706	0.0116122	-0.558163	0.000260907	5	5	5	5	5	1	1	1	1	1	4
O94913	O94913	Pre-mRNA cleavage complex 2 protein Pcf11	PCF11	0.290438	0.362031	0.683432	0.00797628	0.99375	0.000475228	0.910038	0.000703586	5	5	5	5	4	1	1	1	1	1	4
O94925	O94925	Glutaminase kidney isoform, mitochondrial	GLS	0.0664335	0.904041	-0.689396	0.052081	-1.88791	5.42003e-05	-1.8159	4.83558e-05	5	5	4	4	5	1	1	1	1	1	4	O94925	GLS	MIM	Metabolism
O94927	O94927	HAUS augmin-like complex subunit 5	HAUS5	NA	NA	NA	NA	NA	NA	NA	NA	0	0	0	0	0	0	0	0	0	0	0
O94964	O94964	Protein SOGA1;N-terminal form;C-terminal 80 kDa form	SOGA1	NA	NA	NA	NA	NA	NA	NA	NA	0	0	3	0	0	0	0	1	0	0	1
O94966	O94966	Ubiquitin carboxyl-terminal hydrolase 19	USP19	-0.274725	0.14098	-0.280911	0.0714305	-0.682355	0.000375172	-0.336879	0.0280246	5	5	4	5	5	1	1	1	1	1	4
O94967	O94967	WD repeat-containing protein 47	WDR47	NA	NA	NA	NA	NA	NA	NA	NA	0	0	0	0	5	0	0	0	0	1	0
O94979	O94979;Q9NQW1	Protein transport protein Sec31A	SEC31A	0.244483	0.0568383	0.0793506	0.483479	-0.0713888	0.535474	-0.231921	0.0307481	5	5	5	5	5	1	1	1	1	1	4
O95070	O95070	Protein YIF1A	YIF1A	NA	NA	NA	NA	NA	NA	NA	NA	0	0	0	0	0	0	0	0	0	0	0
O95071	O95071	E3 ubiquitin-protein ligase UBR5	UBR5	-0.145963	0.260507	0.161227	0.122153	-0.0310977	0.786854	0.0609608	0.558407	5	5	5	5	5	1	1	1	1	1	4
O95073	O95073	Fibrinogen silencer-binding protein	FSBP	NA	NA	NA	NA	NA	NA	NA	NA	0	0	0	0	0	0	0	0	0	0	0
O95104	O95104	Splicing factor, arginine/serine-rich 15	SCAF4	0.0354148	0.905097	0.129077	0.510472	0.620627	0.00259898	0.564171	0.00371434	5	5	5	5	5	1	1	1	1	1	4
O95139	O95139	NADH dehydrogenase [ubiquinone] 1 beta subcomplex subunit 6	NDUFB6	-1.03658	0.101361	0.00825188	0.986297	NA	NA	-1.06477	0.00951262	2	5	0	5	5	0	1	0	1	1	2	O95139	NDUFB6	MIM	OXPHOS
O95140	O95140	Mitofusin-2	MFN2	0.141971	0.309277	0.511542	8.51909e-05	-0.265488	0.0205978	-0.296203	0.00765712	5	5	5	5	5	1	1	1	1	1	4	O95140	MFN2	MOM	Mitochondrial dynamics and surveillance
O95149	O95149	Snurportin-1	SNUPN	NA	NA	NA	NA	NA	NA	NA	NA	5	5	0	0	0	1	1	0	0	0	2
O95163	O95163	Elongator complex protein 1	IKBKAP	-0.00706807	0.97182	0.194611	0.0600575	0.159142	0.130098	0.152859	0.124776	5	5	5	5	5	1	1	1	1	1	4
O95166	O95166	Gamma-aminobutyric acid receptor-associated protein	GABARAP	NA	NA	NA	NA	NA	NA	NA	NA	0	0	0	0	0	0	0	0	0	0	0
O95167	O95167	NADH dehydrogenase [ubiquinone] 1 alpha subcomplex subunit 3	NDUFA3	NA	NA	NA	NA	NA	NA	NA	NA	0	0	0	0	0	0	0	0	0	0	0	O95167	NDUFA3	MIM	OXPHOS
O95168	O95168	NADH dehydrogenase [ubiquinone] 1 beta subcomplex subunit 4	NDUFB4	-1.04152	0.000961711	-0.458277	0.0717584	-1.32984	4.23425e-05	-1.29216	0.000527383	5	5	5	2	5	1	1	1	0	1	3	O95168	NDUFB4	MIM	OXPHOS
O95169	O95169	NADH dehydrogenase [ubiquinone] 1 beta subcomplex subunit 8, mitochondrial	NDUFB8	-1.06112	3.25695e-05	-0.624373	0.00132811	NA	NA	NA	NA	5	5	0	0	5	1	1	0	0	1	2	O95169	NDUFB8	MIM	OXPHOS
O95182	O95182	NADH dehydrogenase [ubiquinone] 1 alpha subcomplex subunit 7	NDUFA7	NA	NA	NA	NA	NA	NA	NA	NA	0	0	0	0	4	0	0	0	0	1	0	O95182	NDUFA7	MIM	OXPHOS
O95197	O95197	Reticulon-3	RTN3	NA	NA	NA	NA	NA	NA	NA	NA	0	0	3	0	0	0	0	1	0	0	1
O95202	O95202	LETM1 and EF-hand domain-containing protein 1, mitochondrial	LETM1	NA	NA	NA	NA	NA	NA	NA	NA	0	0	0	0	5	0	0	0	0	1	0	O95202	LETM1	MIM	Signaling
O95218	O95218	Zinc finger Ran-binding domain-containing protein 2	ZRANB2	0.275129	0.166723	0.277396	0.0928755	0.601244	0.00106846	0.49183	0.00372858	5	5	5	5	5	1	1	1	1	1	4
O95219	O95219	Sorting nexin-4	SNX4	NA	NA	NA	NA	NA	NA	NA	NA	0	0	0	0	0	0	0	0	0	0	0
O95232	O95232	Luc7-like protein 3	LUC7L3	0.14734	0.642666	0.597874	0.00848074	0.587137	0.0112006	0.720268	0.00170048	5	5	5	5	5	1	1	1	1	1	4
O95235	O95235	Kinesin-like protein KIF20A	KIF20A	-0.151005	0.730705	0.640163	0.0299936	-0.397184	0.181264	-0.425723	0.129156	5	5	5	5	5	1	1	1	1	1	4
O95239	O95239;Q2VIQ3	Chromosome-associated kinesin KIF4A;Chromosome-associated kinesin KIF4B	KIF4A;KIF4B	NA	NA	NA	NA	NA	NA	NA	NA	0	0	0	0	0	0	0	0	0	0	0
O95248	O95248	Myotubularin-related protein 5	SBF1	NA	NA	NA	NA	NA	NA	NA	NA	5	5	5	5	0	1	1	1	1	0	4
O95249	O95249	Golgi SNAP receptor complex member 1	GOSR1	NA	NA	NA	NA	NA	NA	NA	NA	0	1	3	0	0	0	0	1	0	0	1
O95251	O95251	Histone acetyltransferase KAT7	KAT7	0.304931	0.260216	0.927119	0.000206114	0.211817	0.342587	0.472072	0.0274385	5	5	5	5	5	1	1	1	1	1	4
O95258	O95258	Brain mitochondrial carrier protein 1	SLC25A14	NA	NA	NA	NA	NA	NA	NA	NA	0	0	0	0	0	0	0	0	0	0	0	O95258	SLC25A14	MIM	Metabolism
O95260	O95260	Arginyl-tRNA--protein transferase 1	ATE1	NA	NA	NA	NA	NA	NA	NA	NA	1	5	5	5	0	0	1	1	1	0	3
O95292	O95292	Vesicle-associated membrane protein-associated protein B/C	VAPB	0.204297	0.587163	-1.04971	0.00117004	-0.490215	0.0763721	-0.458294	0.309376	5	4	5	1	5	1	1	1	0	1	3
O95298	O95298;E9PQ53	NADH dehydrogenase [ubiquinone] 1 subunit C2;NADH dehydrogenase [ubiquinone] 1 subunit C2, isoform 2	NDUFC2;NDUFC2-KCTD14	-0.772032	0.00115342	-0.183102	0.358114	-1.18882	4.86489e-06	-1.8956	3.86673e-09	5	5	5	5	5	1	1	1	1	1	4	O95298	NDUFC2	MIM	OXPHOS
O95299	O95299	NADH dehydrogenase [ubiquinone] 1 alpha subcomplex subunit 10, mitochondrial	NDUFA10	0.144694	0.356517	-0.0239649	0.86385	-0.0972166	0.442069	-0.530881	0.000127993	5	5	5	5	5	1	1	1	1	1	4	O95299	NDUFA10	MIM	OXPHOS
O95319	O95319	CUGBP Elav-like family member 2	CELF2	NA	NA	NA	NA	NA	NA	NA	NA	0	0	0	0	0	0	0	0	0	0	0
O95336	O95336	6-phosphogluconolactonase	PGLS	0.599492	0.0235087	-1.10575	4.82069e-05	0.232546	0.314558	-0.118548	0.600096	5	5	5	5	5	1	1	1	1	1	4
O95340	O95340	Bifunctional 3-phosphoadenosine 5-phosphosulfate synthase 2;Sulfate adenylyltransferase;Adenylyl-sulfate kinase	PAPSS2	-0.623771	5.95461e-05	0.720245	5.58731e-06	0.447406	0.000925785	0.582111	4.10613e-05	5	5	5	5	5	1	1	1	1	1	4
O95347	O95347	Structural maintenance of chromosomes protein 2	SMC2	-0.380338	0.531903	0.604465	0.169963	0.556695	0.214684	0.814407	0.0573993	5	5	5	5	5	1	1	1	1	1	4
O95352	O95352	Ubiquitin-like modifier-activating enzyme ATG7	ATG7	NA	NA	NA	NA	NA	NA	NA	NA	1	1	0	0	0	0	0	0	0	0	0
O95363	O95363	Phenylalanine--tRNA ligase, mitochondrial	FARS2	NA	NA	NA	NA	NA	NA	NA	NA	0	0	0	0	0	0	0	0	0	0	0	O95363	FARS2	Matrix	Mitochondrial central dogma
O95373	O95373	Importin-7	IPO7	0.313977	0.309277	-0.196619	0.425392	NA	NA	-0.118814	0.672972	5	5	0	3	5	1	1	0	1	1	3
O95376	O95376	E3 ubiquitin-protein ligase ARIH2	ARIH2	-0.400303	0.0448756	-0.0191569	0.92215	-0.529764	0.0038486	-0.169375	0.303095	5	5	5	5	5	1	1	1	1	1	4
O95394	O95394	Phosphoacetylglucosamine mutase	PGM3	-0.0304656	0.871393	-0.309784	0.0113369	-0.127887	0.294799	-0.236251	0.0419434	5	5	5	5	5	1	1	1	1	1	4
O95396	O95396	Adenylyltransferase and sulfurtransferase MOCS3;Molybdopterin-synthase adenylyltransferase;Molybdopterin-synthase sulfurtransferase	MOCS3	-0.252771	0.293566	-1.28406	1.77103e-05	-0.474442	0.0192002	-0.214308	0.384144	5	3	5	2	5	1	1	1	0	1	3
O95409	O95409;Q15915;O60481;Q96T25	Zinc finger protein ZIC 2;Zinc finger protein ZIC 1;Zinc finger protein ZIC 3;Zinc finger protein ZIC 5	ZIC2;ZIC1;ZIC3;ZIC5	NA	NA	NA	NA	NA	NA	NA	NA	0	2	0	0	0	0	0	0	0	0	0
O95433	O95433	Activator of 90 kDa heat shock protein ATPase homolog 1	AHSA1	-0.136585	0.323835	-0.00900234	0.941205	-0.156313	0.15812	-0.32212	0.00388907	5	5	5	5	5	1	1	1	1	1	4
O95453	O95453	Poly(A)-specific ribonuclease PARN	PARN	NA	NA	NA	NA	NA	NA	NA	NA	0	0	5	5	0	0	0	1	1	0	2
O95456	O95456	Proteasome assembly chaperone 1	PSMG1	NA	NA	NA	NA	-0.293119	0.200579	NA	NA	0	0	4	0	4	0	0	1	0	1	1
O95470	O95470	Sphingosine-1-phosphate lyase 1	SGPL1	NA	NA	0.204154	0.397753	-0.0842495	0.602487	0.0718645	0.633113	0	1	5	5	3	0	0	1	1	1	2
O95478	O95478	Ribosome biogenesis protein NSA2 homolog	NSA2	NA	NA	NA	NA	NA	NA	NA	NA	0	5	0	0	0	0	1	0	0	0	1
O95486	O95486	Protein transport protein Sec24A	SEC24A	0.287537	0.0385529	0.262623	0.0281632	-0.411326	0.00158996	-0.674524	6.20118e-06	5	5	5	5	5	1	1	1	1	1	4
O95487	O95487	Protein transport protein Sec24B	SEC24B	0.279277	0.179965	-0.175372	0.309841	-0.297329	0.088132	-0.741332	0.000134511	5	5	5	5	5	1	1	1	1	1	4
O95563	O95563	Mitochondrial pyruvate carrier 2	MPC2	NA	NA	NA	NA	NA	NA	NA	NA	0	0	0	0	0	0	0	0	0	0	0	O95563	MPC2	MIM	Metabolism
O95571	O95571	Persulfide dioxygenase ETHE1, mitochondrial	ETHE1	NA	NA	NA	NA	NA	NA	NA	NA	0	0	0	0	5	0	0	0	0	1	0	O95571	ETHE1	Matrix	Metabolism
O95573	O95573	Long-chain-fatty-acid--CoA ligase 3	ACSL3	0.564594	0.00170782	0.244186	0.105229	-0.433826	0.00689926	-0.329944	0.0263653	5	5	5	5	5	1	1	1	1	1	4
O95602	O95602	DNA-directed RNA polymerase I subunit RPA1	POLR1A	0.358842	0.0481472	0.721999	9.04058e-05	-0.964362	7.76311e-06	-0.0066145	0.968671	5	5	4	5	5	1	1	1	1	1	4
O95613	O95613	Pericentrin	PCNT	0.109396	0.586425	0.20036	0.162355	-0.117212	0.429499	0.202297	0.143553	5	5	5	5	5	1	1	1	1	1	4
O95619	O95619	YEATS domain-containing protein 4	YEATS4	-0.15169	0.591224	-0.131281	0.529086	-0.110096	0.611985	-0.209026	0.311455	5	5	5	4	5	1	1	1	1	1	4
O95628	O95628	CCR4-NOT transcription complex subunit 4	CNOT4	NA	NA	NA	NA	NA	NA	NA	NA	0	0	0	0	0	0	0	0	0	0	0
O95630	O95630	STAM-binding protein	STAMBP	-0.264795	0.0418889	-0.204306	0.0650714	-0.573072	3.04623e-05	-0.56609	2.1586e-05	5	5	5	5	5	1	1	1	1	1	4
O95671	O95671	N-acetylserotonin O-methyltransferase-like protein	ASMTL	-0.0414844	0.897832	-0.247426	0.233772	NA	NA	NA	NA	5	5	0	0	5	1	1	0	0	1	2
O95707	O95707	Ribonuclease P protein subunit p29	POP4	NA	NA	NA	NA	NA	NA	NA	NA	0	5	0	4	0	0	1	0	1	0	2
O95714	O95714	E3 ubiquitin-protein ligase HERC2	HERC2	0.0565063	0.898269	0.607721	0.0341211	0.259862	0.373828	0.403585	0.139856	5	5	5	5	5	1	1	1	1	1	4
O95721	O95721	Synaptosomal-associated protein 29	SNAP29	-0.389959	0.100324	-0.212974	0.288793	-0.324489	0.110675	-0.526009	0.00879069	5	5	5	5	5	1	1	1	1	1	4	O95721	SNAP29	IMS	Mitochondrial dynamics and surveillance
O95747	O95747	Serine/threonine-protein kinase OSR1	OXSR1	0.0535666	0.854112	0.286613	0.108319	0.343563	0.0605076	0.038732	0.835686	5	5	5	5	5	1	1	1	1	1	4
O95757	O95757	Heat shock 70 kDa protein 4L	HSPA4L	-0.0823595	0.793991	-0.167248	0.417476	-1.1238	1.25053e-05	-0.662749	0.00174275	5	5	5	5	5	1	1	1	1	1	4
O95758	O95758	Polypyrimidine tract-binding protein 3	PTBP3	0.209311	0.308785	-0.0853852	0.617881	0.342331	0.0406593	0.2606	0.0959343	5	5	5	5	5	1	1	1	1	1	4
O95782	O95782;O94973	AP-2 complex subunit alpha-1	AP2A1	-0.0312981	0.884683	0.0250074	0.874974	-0.0669783	0.656894	-0.198241	0.135104	5	5	5	5	5	1	1	1	1	1	4
O95785	O95785	Protein Wiz	WIZ	0.135548	0.751351	0.565293	0.0461361	0.723663	0.0144229	0.898802	0.00218393	5	5	5	5	5	1	1	1	1	1	4
O95793	O95793	Double-stranded RNA-binding protein Staufen homolog 1	STAU1	-0.333477	0.204598	-0.053367	0.823846	0.419702	0.0568071	0.809002	0.00053446	5	5	5	5	5	1	1	1	1	1	4
O95801	O95801	Tetratricopeptide repeat protein 4	TTC4	NA	NA	NA	NA	NA	NA	NA	NA	0	0	0	0	0	0	0	0	0	0	0
O95816	O95816	BAG family molecular chaperone regulator 2	BAG2	0.0453665	0.915193	0.622333	0.0275556	-0.0677102	0.824439	0.00576514	0.984614	5	5	5	5	5	1	1	1	1	1	4
O95817	O95817	BAG family molecular chaperone regulator 3	BAG3	NA	NA	NA	NA	NA	NA	NA	NA	0	0	0	0	0	0	0	0	0	0	0
O95819	O95819	Mitogen-activated protein kinase kinase kinase kinase 4	MAP4K4	0.317163	0.4159	1.19001	0.000432338	1.02333	0.0023121	1.04695	0.000965287	4	5	4	5	2	1	1	1	1	0	4
O95831	O95831	Apoptosis-inducing factor 1, mitochondrial	AIFM1	-0.637877	0.000416263	-0.406273	0.00772707	-0.772432	2.60309e-05	-0.651302	0.000104171	5	5	5	5	5	1	1	1	1	1	4	O95831	AIFM1	MIM	Protein import, sorting and homeostasis
O95861	O95861	3(2),5-bisphosphate nucleotidase 1	BPNT1	-0.51302	0.108513	0.202571	0.463354	-1.20615	0.000140857	-1.39972	1.74519e-05	5	5	5	5	5	1	1	1	1	1	4
O95864	O95864	Fatty acid desaturase 2	FADS2	0.0945397	0.789221	-0.739772	0.00227808	-0.0884933	0.725115	0.768058	0.00135341	5	5	5	5	5	1	1	1	1	1	4
O95870	O95870	Abhydrolase domain-containing protein 16A	ABHD16A	NA	NA	NA	NA	NA	NA	NA	NA	0	0	0	0	0	0	0	0	0	0	0
O95881	O95881	Thioredoxin domain-containing protein 12	TXNDC12	NA	NA	NA	NA	NA	NA	NA	NA	5	5	0	0	0	1	1	0	0	0	2
O95905	O95905	Protein SGT1	ECD	0.125543	0.752948	-0.206791	0.415547	NA	NA	NA	NA	4	5	0	0	5	1	1	0	0	1	2
O95983	O95983	Methyl-CpG-binding domain protein 3	MBD3	NA	NA	NA	NA	NA	NA	NA	NA	0	0	0	0	0	0	0	0	0	0	0
O96000	O96000	NADH dehydrogenase [ubiquinone] 1 beta subcomplex subunit 10	NDUFB10	-1.0614	6.198e-05	-0.275095	0.181442	-1.14918	1.21982e-05	-0.522544	0.0113101	5	5	5	5	5	1	1	1	1	1	4	O96000	NDUFB10	MIM	OXPHOS
O96008	O96008	Mitochondrial import receptor subunit TOM40 homolog	TOMM40	-0.112148	0.604104	0.125927	0.417476	-0.0809379	0.62544	-0.450712	0.0039408	5	5	5	5	5	1	1	1	1	1	4	O96008	TOMM40	MOM	Protein import, sorting and homeostasis
O96013	O96013;Q9P286;Q9NQU5	Serine/threonine-protein kinase PAK 4	PAK4	0.051248	0.684675	0.43277	3.01218e-05	0.171682	0.0470592	0.158671	0.0529774	5	5	5	5	5	1	1	1	1	1	4
O96017	O96017	Serine/threonine-protein kinase Chk2	CHEK2	-0.00697758	0.977972	-0.146093	0.257893	-0.209402	0.110551	-0.285413	0.0247035	5	5	5	5	5	1	1	1	1	1	4
O96019	O96019;O94805	Actin-like protein 6A	ACTL6A	-0.00207829	0.99432	0.675476	0.00374818	0.241367	0.287826	0.542323	0.0136243	5	5	5	5	5	1	1	1	1	1	4
O96033	O96033	Molybdopterin synthase sulfur carrier subunit	MOCS2	NA	NA	NA	NA	NA	NA	NA	NA	0	4	0	0	0	0	1	0	0	0	1
P00167	P00167	Cytochrome b5	CYB5A	-0.0485028	0.903567	-0.882616	0.00283153	NA	NA	NA	NA	5	5	0	0	4	1	1	0	0	1	2
P00338	P00338;Q6ZMR3	L-lactate dehydrogenase A chain	LDHA	0.0461355	0.82835	-0.206096	0.121833	-0.428198	0.0030959	-0.655388	3.32991e-05	5	5	5	5	5	1	1	1	1	1	4
P00367	P00367	Glutamate dehydrogenase 1, mitochondrial	GLUD1	0.222475	0.0866987	-0.875407	1.20159e-07	0.203159	0.0696423	-0.0442148	0.6891	5	5	5	5	5	1	1	1	1	1	4	P00367	GLUD1	Matrix	Metabolism
P00374	P00374;Q86XF0	Dihydrofolate reductase	DHFR	0.696984	0.0121723	0.554432	0.0215743	-0.0499285	0.848709	-0.103741	0.664887	5	5	5	5	5	1	1	1	1	1	4
P00387	P00387	NADH-cytochrome b5 reductase 3;NADH-cytochrome b5 reductase 3 membrane-bound form;NADH-cytochrome b5 reductase 3 soluble form	CYB5R3	0.0931519	0.824411	-0.0475917	0.874974	-0.346444	0.196051	-0.922731	0.000965287	5	5	5	5	5	1	1	1	1	1	4	P00387	CYB5R3	MOM	Metabolism
P00390	P00390	Glutathione reductase, mitochondrial	GSR	-0.349438	0.492864	-3.03758	1.58647e-06	-3.79499	4.23425e-05	NA	NA	5	5	1	0	5	1	1	0	0	1	2	P00390	GSR	Matrix	Metabolism
P00403	P00403	Cytochrome c oxidase subunit 2	MT-CO2	-0.812232	0.000470234	-0.57768	0.00380132	-0.792078	0.000305933	-0.79777	0.000176864	5	5	5	5	5	1	1	1	1	1	4	P00403	MT-CO2	MIM	OXPHOS
P00414	P00414	Cytochrome c oxidase subunit 3	MT-CO3	1.82845	0.049509	-0.681846	0.211104	NA	NA	NA	NA	1	2	0	0	4	0	0	0	0	1	0	P00414	MT-CO3	MIM	OXPHOS
P00441	P00441	Superoxide dismutase [Cu-Zn]	SOD1	0.0264513	0.95109	NA	NA	-0.227231	0.581505	-0.0539404	0.826571	3	0	1	4	5	1	0	0	1	1	2	P00441	SOD1	IMS	Metabolism
P00491	P00491	Purine nucleoside phosphorylase	PNP	-0.336781	0.0325767	-0.626451	7.88817e-05	-0.178397	0.191512	-0.658884	3.32991e-05	5	5	5	5	5	1	1	1	1	1	4
P00492	P00492;Q9NRG1	Hypoxanthine-guanine phosphoribosyltransferase	HPRT1	0.282537	0.536882	-1.05422	0.00278882	-2.64209	9.34826e-08	-2.90978	1.54908e-08	5	5	5	5	5	1	1	1	1	1	4
P00505	P00505	Aspartate aminotransferase, mitochondrial	GOT2	NA	NA	NA	NA	-2.9665	9.88188e-05	NA	NA	0	0	5	0	5	0	0	1	0	1	1	P00505	GOT2	MIM	Metabolism
P00519	P00519	Tyrosine-protein kinase ABL1	ABL1	NA	NA	NA	NA	NA	NA	NA	NA	0	4	5	0	0	0	1	1	0	0	2
P00558	P00558;P07205	Phosphoglycerate kinase 1	PGK1	-0.371667	0.0183322	-0.357796	0.0096063	-0.489757	0.00102754	-0.432302	0.00194162	5	5	5	5	5	1	1	1	1	1	4
P00568	P00568	Adenylate kinase isoenzyme 1	AK1	-0.327271	0.243443	NA	NA	0.0203108	0.928908	-0.208322	0.34085	4	0	5	4	4	1	0	1	1	1	3
P00846	P00846	ATP synthase subunit a	MT-ATP6	NA	NA	NA	NA	NA	NA	NA	NA	0	0	0	0	0	0	0	0	0	0	0	P00846	MT-ATP6	MIM	OXPHOS
P00966	P00966	Argininosuccinate synthase	ASS1	-0.00855457	0.97182	-1.40907	5.634e-10	0.262363	0.0490064	0.000763478	0.994328	5	5	5	5	5	1	1	1	1	1	4
P01034	P01034	Cystatin-C	CST3	NA	NA	NA	NA	NA	NA	NA	NA	1	3	0	0	0	0	1	0	0	0	1
P01040	P01040	Cystatin-A;Cystatin-A, N-terminally processed	CSTA	NA	NA	NA	NA	NA	NA	NA	NA	0	0	0	0	0	0	0	0	0	0	0
P01116	P01116;P01112;P01111	GTPase KRas;GTPase KRas, N-terminally processed;GTPase HRas;GTPase HRas, N-terminally processed;GTPase NRas	KRAS;HRAS;NRAS	-0.0937889	0.823755	0.112979	0.668441	-0.0931689	0.747273	-0.224359	0.382825	4	5	4	4	4	1	1	1	1	1	4
P01889	P01889	HLA class I histocompatibility antigen, B-7 alpha chain	HLA-B	-0.142216	0.753503	NA	NA	NA	NA	-0.250211	0.400051	2	0	0	2	3	0	0	0	0	1	0
P02462	P02462	Collagen alpha-1(IV) chain;Arresten	COL4A1	NA	NA	NA	NA	NA	NA	NA	NA	0	0	0	0	0	0	0	0	0	0	0
P02786	P02786	Transferrin receptor protein 1;Transferrin receptor protein 1, serum form	TFRC	0.287706	0.118162	-0.299412	0.0535018	0.303333	0.0556035	-0.120772	0.427262	5	5	5	5	5	1	1	1	1	1	4
P02792	P02792	Ferritin light chain	FTL	-0.695026	0.00131506	-0.820697	0.000104897	-0.334536	0.0690275	0.137439	0.438106	5	5	5	5	5	1	1	1	1	1	4
P02794	P02794	Ferritin heavy chain;Ferritin heavy chain, N-terminally processed	FTH1	-0.964818	0.00115689	-0.319302	0.0221468	NA	NA	0.26167	0.0475469	1	5	0	5	4	0	1	0	1	1	2	P02794	FTH1	unknown	Metabolism
P03928	P03928	ATP synthase protein 8	MT-ATP8	NA	NA	NA	NA	NA	NA	NA	NA	0	0	4	0	0	0	0	1	0	0	1	P03928	MT-ATP8	MIM	OXPHOS
P04040	P04040	Catalase	CAT	0.0105175	0.985222	-0.274815	0.282346	0.301189	0.246868	0.570785	0.0229996	5	5	5	5	5	1	1	1	1	1	4	P04040	CAT	IMS	Metabolism
P04049	P04049	RAF proto-oncogene serine/threonine-protein kinase	RAF1	0.0381809	0.843799	0.170203	0.156807	-0.122397	0.321187	-0.335024	0.00604368	5	5	5	5	5	1	1	1	1	1	4
P04075	P04075;P09972;P05062	Fructose-bisphosphate aldolase A	ALDOA	0.448539	0.0326601	-0.695124	0.000500266	-0.437369	0.0188765	-0.470385	0.00878446	5	5	5	5	5	1	1	1	1	1	4
P04080	P04080	Cystatin-B	CSTB	-0.552247	0.119729	-1.12104	0.000702081	-1.46908	5.44314e-05	-1.90836	1.60018e-06	5	5	5	5	5	1	1	1	1	1	4
P04083	P04083	Annexin A1	ANXA1	NA	NA	NA	NA	NA	NA	NA	NA	0	0	5	3	0	0	0	1	1	0	2
P04150	P04150;P08235	Glucocorticoid receptor	NR3C1	NA	NA	NA	NA	NA	NA	NA	NA	0	0	0	0	0	0	0	0	0	0	0
P04181	P04181	Ornithine aminotransferase, mitochondrial;Ornithine aminotransferase, hepatic form;Ornithine aminotransferase, renal form	OAT	-1.61589	2.45941e-07	-1.26255	5.75642e-06	-1.51318	5.93083e-07	-1.64548	1.13326e-07	5	5	5	5	5	1	1	1	1	1	4	P04181	OAT	Matrix	Metabolism
P04183	P04183	Thymidine kinase, cytosolic	TK1	-0.472033	0.0356983	-0.354066	0.0625509	-1.36264	3.13203e-05	-1.24904	4.71294e-06	5	5	2	4	5	1	1	0	1	1	3
P04259	P04259	Keratin, type II cytoskeletal 6B	KRT6B	NA	NA	NA	NA	NA	NA	NA	NA	4	0	0	5	0	1	0	0	1	0	2
P04350	P04350	Tubulin beta-4A chain	TUBB4A	-0.015819	0.965769	-0.533662	0.0105641	-0.0653594	0.769902	-0.105064	0.605965	5	5	5	5	5	1	1	1	1	1	4
P04406	P04406;O14556	Glyceraldehyde-3-phosphate dehydrogenase	GAPDH	0.125404	0.508962	0.20369	0.143376	-0.339127	0.0195394	-0.166764	0.214699	5	5	5	5	5	1	1	1	1	1	4
P04439	P04439	HLA class I histocompatibility antigen, A-3 alpha chain	HLA-A	0.19181	0.401961	-0.837075	0.000893283	NA	NA	NA	NA	4	3	0	0	3	1	1	0	0	1	2
P04632	P04632	Calpain small subunit 1	CAPNS1	-0.212	0.34139	-0.241336	0.168077	NA	NA	NA	NA	5	5	0	0	5	1	1	0	0	1	2
P04637	P04637	Cellular tumor antigen p53	TP53	0.252638	0.569064	-0.373318	0.244188	NA	NA	0.407225	0.187255	4	4	0	4	5	1	1	0	1	1	3
P04792	P04792	Heat shock protein beta-1	HSPB1	NA	NA	NA	NA	NA	NA	NA	NA	0	0	3	0	0	0	0	1	0	0	1
P04818	P04818	Thymidylate synthase	TYMS	0.543506	0.0194264	0.82444	0.000256283	-0.708861	0.00124292	-0.0446415	0.829177	5	5	5	5	5	1	1	1	1	1	4
P04843	P04843	Dolichyl-diphosphooligosaccharide--protein glycosyltransferase subunit 1	RPN1	0.178922	0.0782187	0.076111	0.382258	0.0329554	0.728811	0.0790559	0.344306	5	5	5	5	5	1	1	1	1	1	4
P04844	P04844	Dolichyl-diphosphooligosaccharide--protein glycosyltransferase subunit 2	RPN2	0.30647	0.0606978	0.230266	0.0982432	0.017585	0.9068	-0.210154	0.116443	5	5	5	5	5	1	1	1	1	1	4
P04899	P04899;P11488;P19087	Guanine nucleotide-binding protein G(i) subunit alpha-2	GNAI2	-0.235098	0.255167	-0.250589	0.131853	-0.658676	0.000501769	-0.512966	0.00287977	5	5	5	5	5	1	1	1	1	1	4
P04920	P04920	Anion exchange protein 2	SLC4A2	0.179562	0.380577	0.206637	0.190075	0.219509	0.174347	0.360049	0.0214175	5	5	5	5	5	1	1	1	1	1	4
P05023	P05023;P50993;Q13733;P20648	Sodium/potassium-transporting ATPase subunit alpha-1	ATP1A1	0.032666	0.863033	0.0702291	0.568905	-0.183128	0.126736	-0.320199	0.00710823	5	5	5	5	5	1	1	1	1	1	4
P05026	P05026	Sodium/potassium-transporting ATPase subunit beta-1	ATP1B1	NA	NA	NA	NA	NA	NA	NA	NA	0	0	0	0	0	0	0	0	0	0	0
P05089	P05089	Arginase-1	ARG1	-0.210661	0.558269	-0.35981	0.165514	0.321553	0.225104	0.610949	0.0176216	5	5	5	5	5	1	1	1	1	1	4
P05091	P05091;P00352	Aldehyde dehydrogenase, mitochondrial	ALDH2	-1.60508	3.37183e-11	-1.64435	4.94774e-12	-1.62037	2.56119e-11	-1.68272	4.56239e-12	5	5	5	5	5	1	1	1	1	1	4	P05091	ALDH2	Matrix	Metabolism
P05109	P05109	Protein S100-A8;Protein S100-A8, N-terminally processed	S100A8	-0.656788	0.347153	-0.896371	0.101193	0.148508	0.803307	0.0524733	0.930616	5	5	5	5	5	1	1	1	1	1	4
P05141	P05141;Q9H0C2	ADP/ATP translocase 2;ADP/ATP translocase 2, N-terminally processed	SLC25A5	-0.380798	0.00771945	-0.340608	0.00699521	-0.321369	0.0121565	-0.607164	2.8174e-05	5	5	5	5	5	1	1	1	1	1	4	P05141	SLC25A5	MIM	Metabolism
P05165	P05165	Propionyl-CoA carboxylase alpha chain, mitochondrial	PCCA	-0.0310995	0.962095	-1.83802	3.73978e-05	0.881937	0.0202739	0.153907	0.675895	5	5	5	5	5	1	1	1	1	1	4	P05165	PCCA	Matrix	Metabolism
P05166	P05166	Propionyl-CoA carboxylase beta chain, mitochondrial	PCCB	0.0462844	0.943315	-1.74124	0.000153682	0.973279	0.0188739	0.0897008	0.829177	5	5	5	5	5	1	1	1	1	1	4	P05166	PCCB	Matrix	Metabolism
P05198	P05198	Eukaryotic translation initiation factor 2 subunit 1	EIF2S1	0.0643698	0.832343	0.163747	0.393545	0.278849	0.147468	-0.150639	0.416369	5	5	5	5	5	1	1	1	1	1	4
P05204	P05204	Non-histone chromosomal protein HMG-17	HMGN2	NA	NA	NA	NA	NA	NA	NA	NA	0	0	0	5	0	0	0	0	1	0	1
P05386	P05386	60S acidic ribosomal protein P1	RPLP1	NA	NA	NA	NA	NA	NA	NA	NA	0	0	0	0	0	0	0	0	0	0	0
P05387	P05387	60S acidic ribosomal protein P2	RPLP2	NA	NA	NA	NA	NA	NA	NA	NA	0	0	0	0	0	0	0	0	0	0	0
P05388	P05388;Q8NHW5	60S acidic ribosomal protein P0;60S acidic ribosomal protein P0-like	RPLP0;RPLP0P6	-0.317261	0.240577	0.140049	0.537094	-0.255954	0.251499	-0.415935	0.0505781	5	5	5	5	5	1	1	1	1	1	4
P05423	P05423	DNA-directed RNA polymerase III subunit RPC4	POLR3D	0.133571	0.694506	0.323728	0.155412	0.593866	0.0132858	0.857882	0.000529666	5	5	5	5	5	1	1	1	1	1	4
P05455	P05455	Lupus La protein	SSB	0.00713096	0.986015	0.521884	0.00949556	0.271036	0.172843	0.557769	0.00493967	5	5	5	5	5	1	1	1	1	1	4
P05771	P05771	Protein kinase C beta type	PRKCB	NA	NA	NA	NA	-0.244042	0.396109	0.126471	0.650714	0	0	5	5	5	0	0	1	1	1	2
P05783	P05783;CON__H-INV:HIT000015463	Keratin, type I cytoskeletal 18	KRT18	0.199016	0.729793	-0.382854	0.320687	-0.297939	0.451558	-0.202976	0.597637	5	5	5	5	5	1	1	1	1	1	4
P05976	P05976;P08590	Myosin light chain 1/3, skeletal muscle isoform;Myosin light chain 3	MYL1;MYL3	NA	NA	NA	NA	NA	NA	NA	NA	0	0	0	0	0	0	0	0	0	0	0
P06280	P06280	Alpha-galactosidase A	GLA	NA	NA	NA	NA	NA	NA	NA	NA	5	4	5	4	0	1	1	1	1	0	4
P06400	P06400	Retinoblastoma-associated protein	RB1	NA	NA	NA	NA	NA	NA	NA	NA	0	0	0	0	3	0	0	0	0	1	0
P06454	P06454	Prothymosin alpha;Prothymosin alpha, N-terminally processed;Thymosin alpha-1	PTMA	0.431349	0.454224	-0.746956	0.0856907	0.365004	0.416074	0.154187	0.726901	5	5	5	5	5	1	1	1	1	1	4
P06493	P06493;P50750;Q96Q40;O94921;Q07002;Q00536;Q00537	Cyclin-dependent kinase 1	CDK1	-0.611905	6.85637e-06	-0.132106	0.187111	-0.461788	0.000115702	-0.557452	8.53854e-06	5	5	5	5	5	1	1	1	1	1	4
P06576	P06576	ATP synthase subunit beta, mitochondrial	ATP5B	-0.0285613	0.867641	0.0963654	0.371856	-0.0587549	0.609535	-0.153844	0.133567	5	5	5	5	5	1	1	1	1	1	4	P06576	ATP5F1B	MIM	OXPHOS
P06702	P06702	Protein S100-A9	S100A9	-0.717627	0.204073	-0.906888	0.0503967	0.0957414	0.850605	0.105765	0.826782	5	5	5	5	5	1	1	1	1	1	4
P06730	P06730	Eukaryotic translation initiation factor 4E	EIF4E	-0.121326	0.650772	-0.207219	0.260183	-0.57113	0.00390235	-0.85203	6.1693e-05	5	5	5	5	5	1	1	1	1	1	4
P06733	P06733;P09104	Alpha-enolase	ENO1	-0.127198	0.487528	-0.0622622	0.665526	0.0251084	0.865697	-0.294311	0.0277467	5	5	5	5	5	1	1	1	1	1	4
P06737	P06737	Glycogen phosphorylase, liver form	PYGL	0.697632	8.75177e-05	-0.425769	0.00379313	-0.0247215	0.869198	-0.308278	0.0250868	5	5	5	5	5	1	1	1	1	1	4
P06744	P06744;Q8N196	Glucose-6-phosphate isomerase	GPI	-0.110783	0.447604	0.0172378	0.893861	-0.284379	0.0139072	-0.497134	8.40181e-05	5	5	5	5	5	1	1	1	1	1	4
P06748	P06748	Nucleophosmin	NPM1	-0.24346	0.362031	0.299965	0.148055	0.748508	0.00118195	0.890598	0.000146262	5	5	5	5	5	1	1	1	1	1	4
P06753	P06753	Tropomyosin alpha-3 chain	TPM3	0.576623	0.360641	0.277038	0.5863	NA	NA	NA	NA	5	5	0	0	3	1	1	0	0	1	2
P06899	P06899	Histone H2B type 1-J	HIST1H2BJ	NA	NA	NA	NA	NA	NA	NA	NA	0	4	0	4	0	0	1	0	1	0	2
P07195	P07195;P07864	L-lactate dehydrogenase B chain	LDHB	-0.0550024	0.69112	-0.046789	0.631402	-0.236741	0.0148118	-0.265576	0.00491983	5	5	5	5	5	1	1	1	1	1	4	P07195	LDHB	unknown	Metabolism
P07196	P07196	Neurofilament light polypeptide	NEFL	NA	NA	NA	NA	NA	NA	NA	NA	0	5	0	0	0	0	1	0	0	0	1
P07203	P07203	Glutathione peroxidase 1	GPX1	NA	NA	NA	NA	NA	NA	NA	NA	0	0	0	0	3	0	0	0	0	1	0	P07203	GPX1	Matrix	Metabolism
P07237	P07237	Protein disulfide-isomerase	P4HB	0.823011	0.000979981	-0.00258903	0.990226	-0.251459	0.231321	-0.0167567	0.94192	5	5	5	5	5	1	1	1	1	1	4
P07355	P07355;A6NMY6	Annexin A2;Putative annexin A2-like protein	ANXA2;ANXA2P2	-0.131337	0.676482	-0.208172	0.326076	-0.285093	0.18372	-0.239583	0.237369	5	5	5	5	5	1	1	1	1	1	4
P07384	P07384	Calpain-1 catalytic subunit	CAPN1	0.184246	0.563939	-0.204764	0.380098	-0.393257	0.0937733	-0.162569	0.594166	5	5	5	2	5	1	1	1	0	1	3
P07437	P07437;A6NNZ2;Q9H4B7	Tubulin beta chain	TUBB	0.048464	0.822718	-0.136421	0.315766	0.097039	0.491907	-0.0487456	0.722125	5	5	5	5	5	1	1	1	1	1	4
P07737	P07737;CON__P02584	Profilin-1	PFN1	-0.00562453	0.983657	-0.041082	0.773498	-0.74345	9.07795e-06	-1.018	1.07937e-07	5	5	5	5	5	1	1	1	1	1	4
P07741	P07741	Adenine phosphoribosyltransferase	APRT	NA	NA	-0.22195	0.175059	NA	NA	NA	NA	0	3	0	0	5	0	1	0	0	1	1
P07814	P07814	Bifunctional glutamate/proline--tRNA ligase;Glutamate--tRNA ligase;Proline--tRNA ligase	EPRS	0.0906361	0.473053	0.252554	0.0096063	0.115633	0.230437	0.0113291	0.913507	5	5	5	5	5	1	1	1	1	1	4
P07900	P07900;Q58FG0;Q58FG1	Heat shock protein HSP 90-alpha	HSP90AA1	0.00781073	0.969035	-0.35592	0.00168377	-0.0416069	0.721329	-0.226939	0.0285441	5	5	5	5	5	1	1	1	1	1	4
P07910	P07910;O60812;B2RXH8;P0DMR1;B7ZW38;Q86SE5	Heterogeneous nuclear ribonucleoproteins C1/C2	HNRNPC	0.525489	0.023719	0.892711	0.000112136	0.578611	0.00606746	0.845493	0.000149201	5	5	5	5	5	1	1	1	1	1	4
P07919	P07919;A0A096LP55	Cytochrome b-c1 complex subunit 6, mitochondrial	UQCRH	-1.51207	8.78177e-07	-0.547022	0.0138475	-0.933972	0.000229411	-1.10106	2.40392e-05	5	5	5	5	5	1	1	1	1	1	4	P07919	UQCRH	MIM	OXPHOS
P07947	P07947	Tyrosine-protein kinase Yes	YES1	0.128723	0.550023	0.0302011	0.865025	-0.0302545	0.860268	-0.220229	0.142851	5	5	5	5	5	1	1	1	1	1	4
P07948	P07948;P08631	Tyrosine-protein kinase Lyn	LYN	NA	NA	NA	NA	NA	NA	NA	NA	0	0	0	0	0	0	0	0	0	0	0
P07954	P07954	Fumarate hydratase, mitochondrial	FH	-0.0754104	0.60946	-0.00866506	0.941205	0.0195958	0.863474	-0.261865	0.0114241	5	5	5	5	5	1	1	1	1	1	4	P07954	FH	Matrix	Metabolism
P08047	P08047;P0CG40;Q3SY56;Q9UIH9;Q8IXZ3;Q02086;Q02446	Transcription factor Sp1;Transcription factor Sp9	SP1;SP9	0.237189	0.538037	0.645483	0.022787	0.791362	0.00766875	1.10637	0.000319149	5	5	5	5	5	1	1	1	1	1	4
P08069	P08069	Insulin-like growth factor 1 receptor;Insulin-like growth factor 1 receptor alpha chain;Insulin-like growth factor 1 receptor beta chain	IGF1R	NA	NA	NA	NA	NA	NA	NA	NA	0	0	0	0	2	0	0	0	0	0	0
P08133	P08133	Annexin A6	ANXA6	0.383097	0.229421	-0.568654	0.0319706	NA	NA	-0.0969598	0.749705	5	5	0	3	5	1	1	0	1	1	3
P08183	P08183;P21439	Multidrug resistance protein 1	ABCB1	NA	NA	NA	NA	NA	NA	NA	NA	0	0	0	0	0	0	0	0	0	0	0
P08195	P08195	4F2 cell-surface antigen heavy chain	SLC3A2	-0.105551	0.734239	-1.01061	4.96497e-05	0.0416274	0.854848	-0.503097	0.0142016	5	5	5	5	5	1	1	1	1	1	4
P08237	P08237	ATP-dependent 6-phosphofructokinase, muscle type	PFKM	0.0868944	0.823755	0.0263003	0.924995	-0.251278	0.315305	-1.00562	0.000936504	5	5	5	3	5	1	1	1	1	1	4
P08238	P08238;Q58FF7;Q58FF6	Heat shock protein HSP 90-beta	HSP90AB1	-0.125009	0.445687	-0.148574	0.229049	-0.28532	0.0259708	-0.328453	0.00820003	5	5	5	5	5	1	1	1	1	1	4
P08240	P08240	Signal recognition particle receptor subunit alpha	SRPR	0.425167	0.0110489	0.397818	0.00714972	-0.229549	0.113913	-0.088541	0.532116	5	5	5	5	5	1	1	1	1	1	4
P08243	P08243	Asparagine synthetase [glutamine-hydrolyzing]	ASNS	-0.206785	0.227505	-0.510369	0.000853651	-0.512779	0.000963564	-0.458122	0.00166753	5	5	5	5	5	1	1	1	1	1	4
P08397	P08397	Porphobilinogen deaminase	HMBS	-0.175517	0.375343	-0.180502	0.237666	-0.0486388	0.773158	-0.308628	0.0390601	5	5	5	5	5	1	1	1	1	1	4
P08559	P08559;P29803	Pyruvate dehydrogenase E1 component subunit alpha, somatic form, mitochondrial	PDHA1	-0.983983	1.12449e-07	-0.755868	3.83284e-06	-0.996533	7.85968e-08	-1.22551	3.03903e-09	5	5	5	5	5	1	1	1	1	1	4	P08559	PDHA1	Matrix	Metabolism
P08574	P08574	Cytochrome c1, heme protein, mitochondrial	CYC1	-1.28316	1.741e-05	-0.811861	0.00103167	-1.07055	8.46623e-05	-1.45607	1.48128e-06	5	5	5	5	5	1	1	1	1	1	4	P08574	CYC1	MIM	OXPHOS
P08581	P08581;Q9H3Y6;P42685;Q04912	Hepatocyte growth factor receptor	MET	NA	NA	NA	NA	NA	NA	NA	NA	0	0	0	2	0	0	0	0	0	0	0
P08621	P08621	U1 small nuclear ribonucleoprotein 70 kDa	SNRNP70	0.273146	0.267999	0.482487	0.0120605	0.229413	0.228393	0.666506	0.000894039	4	5	5	5	5	1	1	1	1	1	4
P08670	P08670;P41219;P17661	Vimentin	VIM	0.191922	0.627417	-0.0820793	0.787891	0.623605	0.0292031	0.461281	0.0838335	5	5	5	5	5	1	1	1	1	1	4
P08708	P08708	40S ribosomal protein S17	RPS17	0.0833909	0.835707	0.528975	0.0397245	-0.135276	0.643109	NA	NA	5	5	4	0	5	1	1	1	0	1	3
P08754	P08754	Guanine nucleotide-binding protein G(k) subunit alpha	GNAI3	0.087843	0.723546	0.171783	0.294673	-0.343575	0.0412175	-0.506369	0.00271534	5	5	5	5	5	1	1	1	1	1	4
P08865	P08865;A0A8I5KQE6	40S ribosomal protein SA	RPSA	0.377744	0.069891	0.161837	0.362509	-0.0589243	0.77379	-0.406908	0.0412067	5	5	4	3	5	1	1	1	1	1	4
P09001	P09001	39S ribosomal protein L3, mitochondrial	MRPL3	0.511145	0.354898	1.39677	0.00284496	NA	NA	-0.259089	0.54503	5	5	0	5	5	1	1	0	1	1	3	P09001	MRPL3	Matrix	Mitochondrial central dogma
P09110	P09110	3-ketoacyl-CoA thiolase, peroxisomal	ACAA1	-0.220853	0.473053	-0.249858	0.280225	-0.0857964	0.734384	0.0775229	0.74012	4	4	4	4	3	1	1	1	1	1	4	P09110	ACAA1	unknown	Metabolism
P09132	P09132	Signal recognition particle 19 kDa protein	SRP19	0.502553	0.180583	1.14361	0.000841968	0.709	0.0273408	1.10574	0.000878935	5	5	5	5	4	1	1	1	1	1	4
P09234	P09234	U1 small nuclear ribonucleoprotein C	SNRPC	NA	NA	NA	NA	NA	NA	NA	NA	0	0	0	0	0	0	0	0	0	0	0
P09382	P09382	Galectin-1	LGALS1	NA	NA	NA	NA	NA	NA	NA	NA	0	2	0	0	0	0	0	0	0	0	0
P09417	P09417	Dihydropteridine reductase	QDPR	NA	NA	NA	NA	NA	NA	NA	NA	0	0	0	0	0	0	0	0	0	0	0	P09417	QDPR	Matrix	Metabolism
P09429	P09429;B2RPK0;P23497	High mobility group protein B1	HMGB1	0.0491862	0.873832	0.0831427	0.688958	0.338326	0.0879984	0.363085	0.0555481	5	5	5	5	5	1	1	1	1	1	4
P09471	P09471	Guanine nucleotide-binding protein G(o) subunit alpha	GNAO1	NA	NA	NA	NA	NA	NA	NA	NA	0	0	0	0	0	0	0	0	0	0	0
P09493	P09493	Tropomyosin alpha-1 chain	TPM1	NA	NA	NA	NA	NA	NA	NA	NA	0	0	0	0	0	0	0	0	0	0	0
P09496	P09496	Clathrin light chain A	CLTA	NA	NA	NA	NA	NA	NA	NA	NA	5	5	5	0	0	1	1	1	0	0	3
P09543	P09543	2,3-cyclic-nucleotide 3-phosphodiesterase	CNP	0.147623	0.219072	0.461159	7.36738e-05	0.152457	0.125676	0.301941	0.00283779	5	5	5	5	5	1	1	1	1	1	4
P09622	P09622	Dihydrolipoyl dehydrogenase, mitochondrial	DLD	-0.165977	0.5453	-0.343108	0.0844429	0.40151	0.0488744	-0.254155	0.184701	5	5	5	5	5	1	1	1	1	1	4	P09622	DLD	Matrix	Metabolism
P09651	P09651;A0A2R8Y4L2	Heterogeneous nuclear ribonucleoprotein A1;Heterogeneous nuclear ribonucleoprotein A1, N-terminally processed	HNRNPA1	0.20631	0.124581	0.543605	5.8381e-05	0.318865	0.00768173	0.510502	7.97672e-05	5	5	5	5	5	1	1	1	1	1	4
P09661	P09661	U2 small nuclear ribonucleoprotein A	SNRPA1	0.318239	0.256871	0.499016	0.0218097	0.723428	0.00212582	0.483366	0.0298654	4	5	5	4	5	1	1	1	1	1	4
P09669	P09669	Cytochrome c oxidase subunit 6C	COX6C	-1.58291	0.00281635	1.07098	0.0113498	NA	NA	-1.39174	0.00241655	4	5	0	4	5	1	1	0	1	1	3	P09669	COX6C	MIM	OXPHOS
P09874	P09874	Poly [ADP-ribose] polymerase 1	PARP1	0.0851634	0.641315	0.44605	0.0011824	0.0826241	0.535248	0.172271	0.157886	5	5	5	5	5	1	1	1	1	1	4
P09884	P09884	DNA polymerase alpha catalytic subunit	POLA1	0.137621	0.325206	0.45525	0.000272655	0.0466231	0.701067	0.19962	0.0610947	5	5	5	5	5	1	1	1	1	1	4
P09936	P09936	Ubiquitin carboxyl-terminal hydrolase isozyme L1	UCHL1	-0.0938855	0.63903	-0.243347	0.0793111	0.0161071	0.914596	-0.0984775	0.473022	5	5	5	5	5	1	1	1	1	1	4
P09960	P09960	Leukotriene A-4 hydrolase	LTA4H	0.0677665	0.722078	-0.210291	0.0937678	-0.221047	0.0838211	-0.486154	0.000398832	5	5	5	5	5	1	1	1	1	1	4
P0C7P0	P0C7P0	CDGSH iron-sulfur domain-containing protein 3, mitochondrial	CISD3	NA	NA	NA	NA	NA	NA	NA	NA	0	0	0	0	0	0	0	0	0	0	0	P0C7P0	CISD3	Matrix	Metabolism
P0DMV9	P0DMV9;P0DMV8	Heat shock 70 kDa protein 1B;Heat shock 70 kDa protein 1A	HSPA1B;HSPA1A	-0.0917676	0.585802	-0.424479	0.00117373	-0.349131	0.00641378	-0.252034	0.0323467	5	5	5	5	5	1	1	1	1	1	4
P0DPB6	P0DPB6;P0DPB5			NA	NA	NA	NA	NA	NA	NA	NA	0	5	3	4	0	0	1	1	1	0	3
P0DPI2	P0DPI2;A0A0B4J2D5			-0.643714	8.78177e-07	-1.14919	4.03298e-11	-0.330904	0.00125421	-0.567148	2.55349e-06	5	5	5	5	5	1	1	1	1	1	4
P0DTL6	P0DTL6			NA	NA	NA	NA	NA	NA	NA	NA	0	0	0	0	0	0	0	0	0	0	0
P10070	P10070;P10071;Q8NBF1;Q8NEA6;P08151	Zinc finger protein GLI2;Transcriptional activator GLI3;Transcriptional repressor GLI3R	GLI2;GLI3	NA	NA	NA	NA	NA	NA	NA	NA	0	2	0	0	0	0	0	0	0	0	0
P10074	P10074	Zinc finger and BTB domain-containing protein 48	ZBTB48	NA	NA	NA	NA	NA	NA	NA	NA	0	0	0	0	0	0	0	0	0	0	0
P10109	P10109	Adrenodoxin, mitochondrial	FDX1	NA	NA	NA	NA	NA	NA	NA	NA	0	0	0	0	0	0	0	0	0	0	0	P10109	FDX1	Matrix	Metabolism
P10155	P10155	60 kDa SS-A/Ro ribonucleoprotein	TROVE2	-0.235643	0.0951181	-0.108033	0.370679	-0.452245	0.000720275	-0.576454	3.93048e-05	5	5	5	5	5	1	1	1	1	1	4
P10243	P10243	Myb-related protein A	MYBL1	NA	NA	NA	NA	NA	NA	NA	NA	0	0	0	0	0	0	0	0	0	0	0
P10321	P10321;P01893;P30511	HLA class I histocompatibility antigen, Cw-7 alpha chain	HLA-C	0.350973	0.265565	-0.68277	0.00913048	-0.123528	0.656234	-0.286295	0.241319	5	5	5	5	5	1	1	1	1	1	4
P10398	P10398	Serine/threonine-protein kinase A-Raf	ARAF	NA	NA	NA	NA	NA	NA	NA	NA	0	0	5	0	0	0	0	1	0	0	1
P10412	P10412;P16402;Q02539;P16401	Histone H1.4;Histone H1.3	HIST1H1E;HIST1H1D	0.44359	0.284205	0.672015	0.0427795	0.718408	0.0353781	0.6648	0.0392443	5	5	5	5	5	1	1	1	1	1	4
P10515	P10515	Dihydrolipoyllysine-residue acetyltransferase component of pyruvate dehydrogenase complex, mitochondrial	DLAT	-2.54004	3.37183e-11	-2.8806	2.75737e-12	-2.26968	1.82842e-10	-2.65888	7.46619e-12	5	5	5	5	5	1	1	1	1	1	4	P10515	DLAT	Matrix	Metabolism
P10586	P10586;P23468	Receptor-type tyrosine-protein phosphatase F;Receptor-type tyrosine-protein phosphatase delta	PTPRF;PTPRD	NA	NA	NA	NA	NA	NA	NA	NA	0	5	4	3	0	0	1	1	1	0	3
P10599	P10599	Thioredoxin	TXN	0.166518	0.816166	-0.895711	0.0487413	-0.88681	0.0557205	-0.3148	0.507887	5	5	5	4	5	1	1	1	1	1	4
P10606	P10606	Cytochrome c oxidase subunit 5B, mitochondrial	COX5B	-0.221697	0.0822622	0.115007	0.288693	-0.110986	0.315912	-0.103245	0.323305	5	5	5	5	5	1	1	1	1	1	4	P10606	COX5B	MIM	OXPHOS
P10620	P10620	Microsomal glutathione S-transferase 1	MGST1	NA	NA	NA	NA	NA	NA	NA	NA	5	0	2	0	0	1	0	0	0	0	1	P10620	MGST1	Membrane	Metabolism
P10644	P10644;P31321	cAMP-dependent protein kinase type I-alpha regulatory subunit;cAMP-dependent protein kinase type I-alpha regulatory subunit, N-terminally processed	PRKAR1A	0.422878	0.00741088	-0.175449	0.189491	-0.611307	0.000124498	-0.441257	0.00169084	5	5	5	5	5	1	1	1	1	1	4
P10768	P10768	S-formylglutathione hydrolase	ESD	0.28398	0.446102	NA	NA	-0.152246	0.558138	-0.415627	0.180105	3	0	5	2	4	1	0	1	0	1	2
P10809	P10809	60 kDa heat shock protein, mitochondrial	HSPD1	-0.668022	0.000100189	-0.876623	1.78705e-06	-0.745649	1.37049e-05	-1.06125	1.07937e-07	5	5	5	5	5	1	1	1	1	1	4	P10809	HSPD1	Matrix	Protein import, sorting and homeostasis
P11021	P11021	78 kDa glucose-regulated protein	HSPA5	0.576838	0.000576244	-0.487986	0.00111542	0.15313	0.276648	0.348769	0.0109978	5	5	5	5	5	1	1	1	1	1	4
P11047	P11047	Laminin subunit gamma-1	LAMC1	NA	NA	NA	NA	NA	NA	NA	NA	5	4	3	0	0	1	1	1	0	0	3
P11055	P11055	Myosin-3	MYH3	NA	NA	NA	NA	NA	NA	NA	NA	0	0	0	0	0	0	0	0	0	0	0
P11142	P11142	Heat shock cognate 71 kDa protein	HSPA8	0.288419	0.0331607	0.332011	0.00576262	-0.276732	0.0210571	-0.220347	0.0501498	5	5	5	5	5	1	1	1	1	1	4
P11166	P11166	Solute carrier family 2, facilitated glucose transporter member 1	SLC2A1	0.0453682	0.887825	-0.761293	0.000860247	0.0845927	0.71208	-0.0393838	0.857983	5	5	5	5	5	1	1	1	1	1	4
P11171	P11171	Protein 4.1	EPB41	0.0123704	0.97182	0.00293421	0.989582	-0.153955	0.42827	-0.169799	0.353408	5	5	5	5	5	1	1	1	1	1	4
P11172	P11172	Uridine 5-monophosphate synthase;Orotate phosphoribosyltransferase;Orotidine 5-phosphate decarboxylase	UMPS	-0.121362	0.481872	0.114419	0.380015	-0.355273	0.00904682	-0.41384	0.00197791	5	5	5	5	5	1	1	1	1	1	4
P11177	P11177	Pyruvate dehydrogenase E1 component subunit beta, mitochondrial	PDHB	-0.401688	0.00130146	-0.351671	0.00163903	-0.576373	1.25053e-05	-0.605072	4.76469e-06	5	5	5	5	5	1	1	1	1	1	4	P11177	PDHB	Matrix	Metabolism
P11216	P11216;P11217	Glycogen phosphorylase, brain form	PYGB	0.247443	0.0815348	-0.25635	0.0343287	-0.157422	0.197384	-0.249468	0.0336852	5	5	5	5	5	1	1	1	1	1	4
P11233	P11233	Ras-related protein Ral-A	RALA	NA	NA	NA	NA	NA	NA	NA	NA	0	0	0	0	0	0	0	0	0	0	0
P11234	P11234	Ras-related protein Ral-B	RALB	0.353825	0.378583	-0.170083	0.487756	NA	NA	NA	NA	1	2	0	0	3	0	0	0	0	1	0
P11274	P11274	Breakpoint cluster region protein	BCR	NA	NA	NA	NA	NA	NA	NA	NA	3	5	0	0	0	1	1	0	0	0	2
P11310	P11310	Medium-chain specific acyl-CoA dehydrogenase, mitochondrial	ACADM	-0.0293576	0.887797	-0.443979	0.00189294	0.246591	0.069985	-0.187691	0.144135	5	5	5	5	5	1	1	1	1	1	4	P11310	ACADM	Matrix	Metabolism
P11387	P11387;Q969P6	DNA topoisomerase 1	TOP1	0.955589	0.134641	1.83009	0.00147744	1.67462	0.00369393	2.23441	0.000189049	5	5	5	5	5	1	1	1	1	1	4
P11388	P11388	DNA topoisomerase 2-alpha	TOP2A	-0.0397282	0.938672	1.1027	0.00149049	0.0883812	0.801044	0.546272	0.0794987	5	5	5	5	5	1	1	1	1	1	4
P11413	P11413	Glucose-6-phosphate 1-dehydrogenase	G6PD	0.0492963	0.744857	0.0985332	0.327812	-0.378044	0.000745824	-0.471967	5.17766e-05	5	5	5	5	5	1	1	1	1	1	4
P11498	P11498	Pyruvate carboxylase, mitochondrial	PC	-0.0714714	0.773134	0.136069	0.40783	0.75698	9.32765e-05	0.643895	0.000299747	5	5	5	5	5	1	1	1	1	1	4	P11498	PC	Matrix	Metabolism
P11586	P11586	C-1-tetrahydrofolate synthase, cytoplasmic;Methylenetetrahydrofolate dehydrogenase;Methenyltetrahydrofolate cyclohydrolase;Formyltetrahydrofolate synthetase;C-1-tetrahydrofolate synthase, cytoplasmic, N-terminally processed	MTHFD1	0.00628724	0.97714	-0.219558	0.0461884	-0.0376682	0.7558	-0.270722	0.0131052	5	5	5	5	5	1	1	1	1	1	4
P11717	P11717	Cation-independent mannose-6-phosphate receptor	IGF2R	NA	NA	NA	NA	NA	NA	NA	NA	5	5	5	5	0	1	1	1	1	0	4
P11766	P11766	Alcohol dehydrogenase class-3	ADH5	-0.131488	0.473053	0.165021	0.228358	-0.275438	0.0500106	-0.404473	0.00396302	5	5	5	5	5	1	1	1	1	1	4
P11802	P11802	Cyclin-dependent kinase 4	CDK4	0.279271	0.0307203	0.37289	0.00158397	-0.526192	7.25357e-05	-0.284545	0.0096408	5	5	5	5	5	1	1	1	1	1	4
P11908	P11908	Ribose-phosphate pyrophosphokinase 2	PRPS2	0.318074	0.298415	0.466786	0.0556316	0.468357	0.0601609	0.859054	0.00842841	5	5	5	2	5	1	1	1	0	1	3
P11940	P11940;Q9H361;Q96DU9	Polyadenylate-binding protein 1;Polyadenylate-binding protein 3	PABPC1;PABPC3	0.694001	0.00237841	-0.221458	0.250483	-0.462756	0.0208311	-0.463713	0.0152198	5	5	5	5	5	1	1	1	1	1	4
P12004	P12004	Proliferating cell nuclear antigen	PCNA	0.0477381	0.803878	0.0659688	0.609027	0.104821	0.406441	-0.243731	0.0411663	5	5	5	5	5	1	1	1	1	1	4
P12074	P12074	Cytochrome c oxidase subunit 6A1, mitochondrial	COX6A1	-1.68239	3.77469e-05	-1.17711	0.000132896	-1.01223	0.00376976	-1.43141	5.43171e-05	3	5	2	3	4	1	1	0	1	1	3	P12074	COX6A1	MIM	OXPHOS
P12081	P12081	Histidine--tRNA ligase, cytoplasmic	HARS	0.0100335	0.982593	0.276478	0.214375	NA	NA	-0.175465	0.648648	5	5	0	1	5	1	1	0	0	1	2
P12235	P12235	ADP/ATP translocase 1	SLC25A4	NA	NA	NA	NA	NA	NA	NA	NA	0	2	0	0	0	0	0	0	0	0	0	P12235	SLC25A4	MIM	Metabolism
P12236	P12236	ADP/ATP translocase 3;ADP/ATP translocase 3, N-terminally processed	SLC25A6	-0.00629454	0.977972	0.111287	0.340017	-0.28315	0.0188532	-0.519476	8.6984e-05	5	5	5	5	5	1	1	1	1	1	4	P12236	SLC25A6	MIM	Metabolism
P12268	P12268	Inosine-5-monophosphate dehydrogenase 2	IMPDH2	-0.310306	0.210648	-0.627492	0.00338865	-0.304474	0.14018	-0.12367	0.540248	5	5	5	5	5	1	1	1	1	1	4
P12270	P12270	Nucleoprotein TPR	TPR	0.237476	0.446102	0.654627	0.00497695	0.248426	0.275454	0.512231	0.0198017	4	5	5	5	5	1	1	1	1	1	4
P12277	P12277;P06732	Creatine kinase B-type	CKB	-0.202702	0.168038	-0.45544	0.000733971	-0.148501	0.231803	-0.205637	0.0809055	5	5	5	5	5	1	1	1	1	1	4
P12532	P12532;P17540	Creatine kinase U-type, mitochondrial	CKMT1A	-0.363276	0.165073	-0.33998	0.116495	-0.967739	0.000155579	-1.05615	3.69579e-05	5	5	5	5	5	1	1	1	1	1	4
P12694	P12694	2-oxoisovalerate dehydrogenase subunit alpha, mitochondrial	BCKDHA	0.191937	0.351435	0.0345903	0.847608	-0.333932	0.0438261	-0.440897	0.00669302	5	5	5	5	5	1	1	1	1	1	4	P12694	BCKDHA	MIM	Metabolism
P12755	P12755	Ski oncogene	SKI	NA	NA	NA	NA	NA	NA	NA	NA	0	0	0	0	0	0	0	0	0	0	0
P12814	P12814;P35609;Q08043	Alpha-actinin-1	ACTN1	0.628519	0.00293388	-0.325924	0.0659857	0.37964	0.0384652	-0.0539144	0.780577	5	5	5	4	5	1	1	1	1	1	4
P12931	P12931	Proto-oncogene tyrosine-protein kinase Src	SRC	NA	NA	NA	NA	NA	NA	NA	NA	1	0	5	0	0	0	0	1	0	0	1
P12955	P12955	Xaa-Pro dipeptidase	PEPD	-0.091675	0.793023	-0.187681	0.412272	-0.422094	0.0828009	-0.631367	0.0058043	5	5	4	5	5	1	1	1	1	1	4
P12956	P12956	X-ray repair cross-complementing protein 6	XRCC6	0.431557	0.000811276	0.0733516	0.504181	-0.0620684	0.584346	-0.098015	0.341825	5	5	5	5	5	1	1	1	1	1	4
P13010	P13010	X-ray repair cross-complementing protein 5	XRCC5	0.436892	0.000749052	0.157053	0.139596	-0.27623	0.0134953	-0.441073	0.000207142	5	5	5	5	5	1	1	1	1	1	4
P13073	P13073	Cytochrome c oxidase subunit 4 isoform 1, mitochondrial	COX4I1	-0.949055	0.000130972	-0.513624	0.0113369	-1.49751	2.05768e-07	-1.51682	1.24948e-07	5	5	5	5	5	1	1	1	1	1	4	P13073	COX4I1	MIM	OXPHOS
P13196	P13196	5-aminolevulinate synthase, nonspecific, mitochondrial	ALAS1	NA	NA	NA	NA	NA	NA	NA	NA	0	0	0	0	5	0	0	0	0	1	0	P13196	ALAS1	Matrix	Metabolism
P13489	P13489	Ribonuclease inhibitor	RNH1	-0.0713075	0.622158	0.403114	0.000404289	-0.201473	0.0524613	-0.0293426	0.779112	5	5	5	5	5	1	1	1	1	1	4
P13637	P13637	Sodium/potassium-transporting ATPase subunit alpha-3	ATP1A3	NA	NA	NA	NA	NA	NA	NA	NA	0	0	0	0	0	0	0	0	0	0	0
P13639	P13639	Elongation factor 2	EEF2	0.0617356	0.773134	0.0990599	0.491209	0.115859	0.420991	0.248561	0.0651596	5	5	5	5	5	1	1	1	1	1	4
P13667	P13667	Protein disulfide-isomerase A4	PDIA4	1.32211	3.89787e-09	-0.434424	0.00221209	0.669838	4.23425e-05	0.471463	0.000896984	5	5	5	5	5	1	1	1	1	1	4
P13674	P13674	Prolyl 4-hydroxylase subunit alpha-1	P4HA1	NA	NA	NA	NA	NA	NA	NA	NA	0	0	0	0	0	0	0	0	0	0	0
P13693	P13693;Q56UQ5;Q9HAU6	Translationally-controlled tumor protein	TPT1	0.0424025	0.875015	-0.453756	0.00945903	-0.836022	5.35335e-05	-0.746692	0.000108857	5	5	5	5	5	1	1	1	1	1	4
P13796	P13796	Plastin-2	LCP1	0.988965	0.0133219	NA	NA	NA	NA	NA	NA	1	0	0	0	5	0	0	0	0	1	0
P13797	P13797	Plastin-3	PLS3	-0.307088	0.073069	-0.579112	0.000399428	-1.02451	6.81201e-07	-1.0093	5.29116e-07	5	5	5	5	5	1	1	1	1	1	4
P13798	P13798	Acylamino-acid-releasing enzyme	APEH	0.099419	0.790181	-0.919112	0.00121326	NA	NA	NA	NA	5	5	0	0	5	1	1	0	0	1	2
P13804	P13804	Electron transfer flavoprotein subunit alpha, mitochondrial	ETFA	-0.0709878	0.769862	0.0821981	0.62103	-0.263402	0.100421	-0.454927	0.00469889	5	5	5	5	5	1	1	1	1	1	4	P13804	ETFA	Matrix	Metabolism
P13807	P13807;P54840	Glycogen [starch] synthase, muscle	GYS1	0.105883	0.585802	-0.0509797	0.735405	-0.251191	0.0758018	-0.434191	0.00253219	5	5	5	5	5	1	1	1	1	1	4
P13861	P13861	cAMP-dependent protein kinase type II-alpha regulatory subunit	PRKAR2A	-0.272588	0.0097515	-0.199071	0.0273425	-0.711055	7.7319e-06	-0.741963	1.11109e-07	5	5	2	5	5	1	1	0	1	1	3
P13929	P13929	Beta-enolase	ENO3	NA	NA	NA	NA	NA	NA	NA	NA	0	0	0	0	0	0	0	0	0	0	0
P13984	P13984	General transcription factor IIF subunit 2	GTF2F2	NA	NA	NA	NA	NA	NA	NA	NA	0	0	0	0	0	0	0	0	0	0	0
P13995	P13995	Bifunctional methylenetetrahydrofolate dehydrogenase/cyclohydrolase, mitochondrial;NAD-dependent methylenetetrahydrofolate dehydrogenase;Methenyltetrahydrofolate cyclohydrolase	MTHFD2	-0.668016	0.000718274	-0.597719	0.000816601	-0.704574	0.000202426	-0.799553	3.21278e-05	5	5	5	5	5	1	1	1	1	1	4	P13995	MTHFD2	Matrix	Metabolism
P14174	P14174	Macrophage migration inhibitory factor	MIF	-0.252325	0.328098	-0.239387	0.237212	-0.379508	0.0666571	-0.132585	0.509092	5	5	5	5	5	1	1	1	1	1	4
P14314	P14314	Glucosidase 2 subunit beta	PRKCSH	NA	NA	NA	NA	NA	NA	NA	NA	5	0	0	0	0	1	0	0	0	0	1
P14324	P14324	Farnesyl pyrophosphate synthase	FDPS	-0.29899	0.455373	-0.1953	0.533259	-0.888465	0.00588937	-0.301187	0.302309	5	5	5	5	5	1	1	1	1	1	4	P14324	FDPS	MIM	Metabolism
P14406	P14406	Cytochrome c oxidase subunit 7A2, mitochondrial	COX7A2	-0.816567	0.290676	-0.722381	0.124166	-0.280588	0.656234	-0.0246364	0.968671	1	3	1	1	2	0	1	0	0	0	1	P14406	COX7A2	MIM	OXPHOS
P14550	P14550	Alcohol dehydrogenase [NADP(+)]	AKR1A1	NA	NA	NA	NA	NA	NA	NA	NA	0	0	0	0	5	0	0	0	0	1	0
P14618	P14618	Pyruvate kinase PKM	PKM	-0.06808	0.683049	0.0631952	0.5895	-0.185998	0.100324	-0.152247	0.156383	5	5	5	5	5	1	1	1	1	1	4
P14625	P14625;Q58FF3	Endoplasmin	HSP90B1	0.25618	0.0177784	-0.423163	9.30007e-05	0.455224	5.15432e-05	0.193578	0.0316979	5	5	5	5	5	1	1	1	1	1	4
P14735	P14735	Insulin-degrading enzyme	IDE	-0.538384	0.0460126	-0.315271	0.170304	-0.297156	0.204377	-0.358378	0.105875	5	5	5	5	5	1	1	1	1	1	4	P14735	IDE	Matrix	Protein import, sorting and homeostasis
P14854	P14854	Cytochrome c oxidase subunit 6B1	COX6B1	-0.354074	0.11469	0.269941	0.152562	-1.05537	1.165e-05	-0.997422	1.51439e-05	5	5	5	5	5	1	1	1	1	1	4	P14854	COX6B1	MIM	OXPHOS
P14866	P14866	Heterogeneous nuclear ribonucleoprotein L	HNRNPL	0.571031	0.00366345	1.20866	4.02483e-07	0.780126	9.00551e-05	1.14092	6.18713e-07	5	5	5	5	5	1	1	1	1	1	4
P14868	P14868	Aspartate--tRNA ligase, cytoplasmic	DARS	0.0188505	0.907357	0.108778	0.295367	0.0647299	0.554643	-0.0502843	0.629346	5	5	5	5	5	1	1	1	1	1	4
P14923	P14923	Junction plakoglobin	JUP	-0.0691847	0.810919	-0.049964	0.804322	0.235352	0.206175	0.349013	0.0506281	5	5	5	5	5	1	1	1	1	1	4
P14927	P14927	Cytochrome b-c1 complex subunit 7	UQCRB	NA	NA	NA	NA	NA	NA	NA	NA	0	0	0	0	0	0	0	0	0	0	0	P14927	UQCRB	MIM	OXPHOS
P15104	P15104	Glutamine synthetase	GLUL	-0.751328	0.0770048	-0.111272	0.760201	0.101908	0.781165	NA	NA	4	5	5	0	5	1	1	1	0	1	3
P15121	P15121;C9JRZ8	Aldose reductase	AKR1B1	0.0670008	0.801803	-0.300184	0.0769717	-0.139823	0.426067	-0.759089	9.25028e-05	5	5	5	5	5	1	1	1	1	1	4
P15170	P15170;Q8IYD1	Eukaryotic peptide chain release factor GTP-binding subunit ERF3A;Eukaryotic peptide chain release factor GTP-binding subunit ERF3B	GSPT1;GSPT2	-0.270285	0.0385529	-0.415834	0.000732337	-0.625097	1.11343e-05	-0.535795	4.10613e-05	5	5	5	5	5	1	1	1	1	1	4
P15311	P15311	Ezrin	EZR	0.380415	0.054573	0.289759	0.0861941	0.134679	0.44033	0.0790034	0.641355	5	5	5	5	5	1	1	1	1	1	4
P15374	P15374	Ubiquitin carboxyl-terminal hydrolase isozyme L3	UCHL3	-0.257082	0.229266	-1.10382	2.31287e-06	-0.0619971	0.745879	-0.534005	0.00292808	5	5	5	5	5	1	1	1	1	1	4
P15735	P15735	Phosphorylase b kinase gamma catalytic chain, liver/testis isoform	PHKG2	NA	NA	NA	NA	NA	NA	NA	NA	0	0	0	0	0	0	0	0	0	0	0
P15880	P15880	40S ribosomal protein S2	RPS2	0.232336	0.213813	0.250055	0.101252	-0.0220493	0.891762	-0.369071	0.0148555	5	5	5	5	5	1	1	1	1	1	4
P15882	P15882	N-chimaerin	CHN1	NA	NA	NA	NA	NA	NA	NA	NA	0	0	0	0	0	0	0	0	0	0	0
P15924	P15924	Desmoplakin	DSP	-0.0640622	0.841184	-0.325627	0.101252	0.285833	0.158021	0.392636	0.0428806	5	5	5	5	5	1	1	1	1	1	4
P15927	P15927	Replication protein A 32 kDa subunit	RPA2	NA	NA	NA	NA	NA	NA	NA	NA	0	0	0	0	0	0	0	0	0	0	0
P16152	P16152	Carbonyl reductase [NADPH] 1	CBR1	-0.371357	0.030997	-0.827973	9.9408e-06	-0.438302	0.00511633	-0.277106	0.0517031	5	5	5	5	5	1	1	1	1	1	4
P16219	P16219	Short-chain specific acyl-CoA dehydrogenase, mitochondrial	ACADS	NA	NA	NA	NA	NA	NA	NA	NA	0	0	0	0	0	0	0	0	0	0	0	P16219	ACADS	Matrix	Metabolism
P16298	P16298	Serine/threonine-protein phosphatase 2B catalytic subunit beta isoform	PPP3CB	NA	NA	NA	NA	NA	NA	NA	NA	0	0	0	0	0	0	0	0	0	0	0
P16403	P16403	Histone H1.2	HIST1H1C	NA	NA	NA	NA	NA	NA	NA	NA	5	5	5	2	0	1	1	1	0	0	3
P16422	P16422	Epithelial cell adhesion molecule	EPCAM	-0.433449	0.0894021	NA	NA	0.679955	0.00155353	0.52774	0.00907079	3	0	5	4	5	1	0	1	1	1	3
P16435	P16435	NADPH--cytochrome P450 reductase	POR	NA	NA	NA	NA	NA	NA	NA	NA	0	0	0	0	0	0	0	0	0	0	0
P16615	P16615;Q93084	Sarcoplasmic/endoplasmic reticulum calcium ATPase 2	ATP2A2	0.0767674	0.59116	0.0670725	0.524342	-0.0287142	0.797798	-0.0792936	0.427262	5	5	5	5	5	1	1	1	1	1	4
P16885	P16885	1-phosphatidylinositol 4,5-bisphosphate phosphodiesterase gamma-2	PLCG2	NA	NA	NA	NA	NA	NA	NA	NA	0	0	0	0	0	0	0	0	0	0	0
P16949	P16949;Q9H169	Stathmin	STMN1	-0.645503	0.0704096	-0.483321	0.22329	-0.501579	0.123141	-0.412429	0.154771	5	2	4	5	5	1	0	1	1	1	3
P16989	P16989	Y-box-binding protein 3	YBX3	NA	NA	NA	NA	NA	NA	NA	NA	0	0	0	0	0	0	0	0	0	0	0
P17028	P17028	Zinc finger protein 24	ZNF24	NA	NA	NA	NA	NA	NA	NA	NA	0	5	4	4	0	0	1	1	1	0	3
P17029	P17029	Zinc finger protein with KRAB and SCAN domains 1	ZKSCAN1	NA	NA	NA	NA	NA	NA	NA	NA	1	4	4	0	0	0	1	1	0	0	2
P17066	P17066;P48741	Heat shock 70 kDa protein 6;Putative heat shock 70 kDa protein 7	HSPA6;HSPA7	-0.172017	0.768519	-0.675473	0.0904004	-0.373853	0.35788	-0.292876	0.431253	5	4	4	5	3	1	1	1	1	1	4
P17098	P17098	Zinc finger protein 8	ZNF8	-0.433959	0.521553	1.20311	0.0139695	0.830128	0.0862524	0.945095	0.0419434	4	5	5	5	3	1	1	1	1	1	4
P17152	P17152	Transmembrane protein 11, mitochondrial	TMEM11	0.137589	0.626257	0.188441	0.344442	-0.0769043	0.725048	-0.492884	0.0122461	5	5	5	5	5	1	1	1	1	1	4	P17152	TMEM11	MIM	Mitochondrial dynamics and surveillance
P17252	P17252;P05129	Protein kinase C alpha type	PRKCA	0.015574	0.925224	0.227883	0.0351495	0.474294	0.000169326	0.537319	2.69019e-05	5	5	5	5	5	1	1	1	1	1	4
P17302	P17302	Gap junction alpha-1 protein	GJA1	NA	NA	NA	NA	NA	NA	NA	NA	1	4	0	0	0	0	1	0	0	0	1
P17480	P17480	Nucleolar transcription factor 1	UBTF	0.0676137	0.847529	1.21477	6.77234e-06	0.407736	0.0522044	0.850528	0.00021737	4	5	5	5	5	1	1	1	1	1	4
P17568	P17568	NADH dehydrogenase [ubiquinone] 1 beta subcomplex subunit 7	NDUFB7	-0.535139	0.0041056	-0.0762117	0.646294	-1.69129	3.47132e-09	-1.50103	7.07586e-09	5	5	4	5	5	1	1	1	1	1	4	P17568	NDUFB7	MIM	OXPHOS
P17612	P17612;P22612	cAMP-dependent protein kinase catalytic subunit alpha	PRKACA	-0.0827587	0.543293	-0.13116	0.18112	-0.142496	0.154852	-0.290075	0.00397527	5	5	5	5	5	1	1	1	1	1	4	P17612	PRKACA	MIM	Signaling
P17655	P17655	Calpain-2 catalytic subunit	CAPN2	0.378792	0.00060985	0.121658	0.178301	0.159439	0.0839868	-0.00461626	0.962951	5	5	5	5	5	1	1	1	1	1	4
P17706	P17706	Tyrosine-protein phosphatase non-receptor type 2	PTPN2	-0.102913	0.66106	0.215853	0.174976	-0.226574	0.162653	-0.159692	0.300109	5	5	5	5	5	1	1	1	1	1	4
P17812	P17812	CTP synthase 1	CTPS1	0.193059	0.165431	0.363504	0.0029531	-0.262974	0.0278763	-0.550907	4.53823e-05	5	5	5	5	5	1	1	1	1	1	4
P17844	P17844	Probable ATP-dependent RNA helicase DDX5	DDX5	0.291934	0.0185615	0.218571	0.0393147	-0.00111035	0.991064	0.174871	0.0858284	5	5	5	5	5	1	1	1	1	1	4
P17858	P17858	ATP-dependent 6-phosphofructokinase, liver type	PFKL	-0.122175	0.50561	-0.757578	1.11721e-05	-0.209692	0.126703	-0.547137	0.000254315	5	5	5	5	5	1	1	1	1	1	4
P17931	P17931	Galectin-3	LGALS3	-0.324751	0.547513	0.29958	0.427208	NA	NA	-0.225474	0.593424	4	5	0	3	4	1	1	0	1	1	3
P17980	P17980	26S protease regulatory subunit 6A	PSMC3	0.235488	0.0473208	0.306624	0.00408482	0.19008	0.0667325	0.124947	0.201503	5	5	5	5	5	1	1	1	1	1	4
P17987	P17987	T-complex protein 1 subunit alpha	TCP1	-0.233112	0.228811	0.178765	0.256752	-0.188629	0.240527	-0.273795	0.072026	5	5	5	5	5	1	1	1	1	1	4
P18031	P18031	Tyrosine-protein phosphatase non-receptor type 1	PTPN1	-0.294352	0.0338508	-0.5835	4.65015e-05	-0.688465	7.43631e-06	-0.596498	2.51825e-05	5	5	5	5	5	1	1	1	1	1	4
P18074	P18074	TFIIH basal transcription factor complex helicase XPD subunit	ERCC2	0.252045	0.482287	0.812142	0.00904526	NA	NA	-0.251136	0.570476	5	4	0	1	4	1	1	0	0	1	2
P18077	P18077	60S ribosomal protein L35a	RPL35A	0.315594	0.456863	1.11999	0.00125997	0.755604	0.0230859	0.83505	0.00931003	5	5	5	5	5	1	1	1	1	1	4
P18085	P18085	ADP-ribosylation factor 4	ARF4	-0.510716	0.0799467	-0.865727	0.00126211	-0.843498	0.00189034	-0.76901	0.00412353	5	5	5	4	5	1	1	1	1	1	4
P18124	P18124	60S ribosomal protein L7	RPL7	-0.0963184	0.790181	0.686713	0.00488281	0.405222	0.0875266	0.584642	0.01188	5	5	5	5	5	1	1	1	1	1	4
P18206	P18206	Vinculin	VCL	0.192519	0.583451	-0.752891	0.00438286	-0.161934	0.539907	-0.711176	0.00809867	5	5	5	4	5	1	1	1	1	1	4
P18583	P18583	Protein SON	SON	NA	NA	NA	NA	NA	NA	NA	NA	4	5	5	4	0	1	1	1	1	0	4
P18615	P18615	Negative elongation factor E	NELFE	0.261299	0.676482	0.584638	0.0995849	0.684892	0.0601609	0.680747	0.0499509	2	5	5	5	2	0	1	1	1	0	3
P18621	P18621	60S ribosomal protein L17	RPL17	0.144689	0.703058	0.97304	0.000562842	0.491205	0.057998	0.71277	0.00555274	5	5	5	5	5	1	1	1	1	1	4
P18669	P18669;P15259;Q8N0Y7	Phosphoglycerate mutase 1;Phosphoglycerate mutase 2	PGAM1;PGAM2	0.308982	0.509399	1.75346	3.30864e-05	0.162203	0.667452	-0.334975	0.314002	5	5	5	5	5	1	1	1	1	1	4
P18754	P18754	Regulator of chromosome condensation	RCC1	0.0419424	0.932974	1.25333	0.000489149	0.500088	0.123667	0.577032	0.062265	5	5	5	5	4	1	1	1	1	1	4
P18858	P18858	DNA ligase 1	LIG1	0.142731	0.341023	0.00111851	0.992752	-0.0275588	0.830445	-0.104515	0.360687	5	5	5	5	5	1	1	1	1	1	4
P18887	P18887	DNA repair protein XRCC1	XRCC1	0.0449351	0.90345	-0.1268	0.609027	-0.28867	0.227689	-0.348495	0.123384	5	5	5	5	5	1	1	1	1	1	4
P19105	P19105;O14950	Myosin regulatory light chain 12A;Myosin regulatory light chain 12B	MYL12A;MYL12B	NA	NA	NA	NA	NA	NA	NA	NA	0	0	0	0	0	0	0	0	0	0	0
P19174	P19174	1-phosphatidylinositol 4,5-bisphosphate phosphodiesterase gamma-1	PLCG1	0.0235847	0.944702	-0.527933	0.0133669	0.139417	0.525824	0.264794	0.187048	5	5	5	5	5	1	1	1	1	1	4
P19338	P19338	Nucleolin	NCL	0.438651	0.00368372	0.23056	0.0709299	0.442296	0.00165045	0.521726	0.00023682	5	5	5	5	5	1	1	1	1	1	4
P19367	P19367	Hexokinase-1	HK1	-0.352112	0.00334614	-0.304619	0.00423242	-0.0894483	0.392068	-0.475762	5.43171e-05	5	5	5	5	5	1	1	1	1	1	4
P19387	P19387	DNA-directed RNA polymerase II subunit RPB3	POLR2C	0.0480799	0.847167	0.225027	0.142463	0.040473	0.809842	0.107597	0.478492	5	5	5	5	5	1	1	1	1	1	4
P19388	P19388	DNA-directed RNA polymerases I, II, and III subunit RPABC1	POLR2E	-0.168643	0.39024	0.193622	0.1992	-0.277897	0.0713749	-0.174251	0.231882	5	5	5	5	5	1	1	1	1	1	4
P19447	P19447	TFIIH basal transcription factor complex helicase XPB subunit	ERCC3	NA	NA	NA	NA	NA	NA	NA	NA	0	0	0	0	0	0	0	0	0	0	0
P19525	P19525	Interferon-induced, double-stranded RNA-activated protein kinase	EIF2AK2	0.0798793	0.883636	0.577243	0.0980463	0.906887	0.0132858	0.989094	0.00522591	5	5	5	5	5	1	1	1	1	1	4
P19623	P19623	Spermidine synthase	SRM	-0.169901	0.251758	-0.198587	0.0972283	-0.3965	0.00236441	-0.509799	0.000154363	5	5	5	5	5	1	1	1	1	1	4
P19784	P19784	Casein kinase II subunit alpha	CSNK2A2	-0.388715	0.0412788	-0.0459323	0.797675	-0.0390064	0.825995	0.0442566	0.792443	5	5	5	5	5	1	1	1	1	1	4
P19838	P19838	Nuclear factor NF-kappa-B p105 subunit;Nuclear factor NF-kappa-B p50 subunit	NFKB1	NA	NA	NA	NA	NA	NA	NA	NA	4	0	0	0	0	1	0	0	0	0	1
P20020	P20020;Q01814	Plasma membrane calcium-transporting ATPase 1	ATP2B1	-0.149708	0.260542	-0.0571491	0.61339	-0.0450129	0.702768	-0.0204993	0.857355	5	5	5	5	5	1	1	1	1	1	4
P20042	P20042	Eukaryotic translation initiation factor 2 subunit 2	EIF2S2	0.156563	0.558597	0.311347	0.107249	0.716199	0.000938144	0.655534	0.00133072	5	5	5	5	5	1	1	1	1	1	4
P20073	P20073	Annexin A7	ANXA7	0.107855	0.691077	-0.796093	0.000146625	-0.836951	0.000106693	-0.669692	0.000614305	5	5	5	5	5	1	1	1	1	1	4
P20290	P20290	Transcription factor BTF3	BTF3	-0.275189	0.39024	0.581396	0.0208998	0.123423	0.647889	0.228012	0.341825	5	5	5	5	4	1	1	1	1	1	4
P20339	P20339	Ras-related protein Rab-5A	RAB5A	NA	NA	NA	NA	NA	NA	NA	NA	0	0	0	0	0	0	0	0	0	0	0
P20340	P20340;Q9NRW1;Q53S08;Q9H0N0	Ras-related protein Rab-6A;Ras-related protein Rab-6B	RAB6A;RAB6B	-0.131451	0.546372	-0.406055	0.0121053	-0.32118	0.0474065	-0.565139	0.000821769	5	5	5	5	5	1	1	1	1	1	4
P20585	P20585	DNA mismatch repair protein Msh3	MSH3	0.105117	0.459096	0.176032	0.10062	0.282466	0.0122915	0.14642	0.156383	5	5	5	5	5	1	1	1	1	1	4
P20618	P20618	Proteasome subunit beta type-1	PSMB1	0.38327	0.079495	-0.0156959	0.940945	0.0574801	0.777656	0.00475331	0.980514	5	5	5	5	5	1	1	1	1	1	4
P20674	P20674	Cytochrome c oxidase subunit 5A, mitochondrial	COX5A	-2.13246	1.59729e-05	-1.7657	6.52335e-05	-2.40494	5.54494e-05	-2.27943	2.87775e-06	5	5	2	5	5	1	1	0	1	1	3	P20674	COX5A	MIM	OXPHOS
P20700	P20700	Lamin-B1	LMNB1	0.187007	0.68751	0.328243	0.292436	0.0980651	0.774061	0.133395	0.671123	5	5	5	5	5	1	1	1	1	1	4
P20719	P20719	Homeobox protein Hox-A5	HOXA5	NA	NA	NA	NA	NA	NA	NA	NA	0	0	0	0	0	0	0	0	0	0	0
P20810	P20810	Calpastatin	CAST	-0.34909	0.383003	-0.522113	0.0928755	-1.53267	0.00801048	-1.4162	0.000113402	5	5	1	5	5	1	1	0	1	1	3
P20839	P20839	Inosine-5-monophosphate dehydrogenase 1	IMPDH1	0.520475	0.00491143	0.0614887	0.717913	0.244538	0.126736	0.14022	0.360052	5	5	5	5	5	1	1	1	1	1	4
P21127	P21127;Q9UQ88;Q13882	Cyclin-dependent kinase 11B;Cyclin-dependent kinase 11A	CDK11B;CDK11A	-0.550815	0.432338	1.04406	0.0511181	0.590582	0.278594	0.629613	0.219181	5	5	5	5	2	1	1	1	1	0	4
P21266	P21266;P46439;P28161	Glutathione S-transferase Mu 3	GSTM3	1.03013	0.0166701	-0.699852	0.00699521	NA	NA	NA	NA	1	3	0	0	4	0	1	0	0	1	1
P21281	P21281;P15313	V-type proton ATPase subunit B, brain isoform	ATP6V1B2	-0.14212	0.242475	0.0777325	0.438648	-0.148962	0.135772	-0.190051	0.0471015	5	5	5	5	5	1	1	1	1	1	4
P21333	P21333	Filamin-A	FLNA	0.743609	4.34176e-05	0.445063	0.00282841	0.264814	0.0651415	0.424746	0.00333356	5	5	5	5	5	1	1	1	1	1	4
P21359	P21359	Neurofibromin;Neurofibromin truncated	NF1	0.0280016	0.932974	0.0985345	0.66132	NA	NA	-0.165565	0.531465	5	5	0	2	3	1	1	0	0	1	2
P21397	P21397;P27338	Amine oxidase [flavin-containing] A;Amine oxidase [flavin-containing] B	MAOA;MAOB	NA	NA	NA	NA	NA	NA	NA	NA	0	0	5	4	0	0	0	1	1	0	2	P21397	MAOA	MOM	Metabolism
P21399	P21399	Cytoplasmic aconitate hydratase	ACO1	0.119766	0.837897	-0.976667	0.0461884	0.280306	0.459984	0.210964	0.564351	5	2	5	5	5	1	0	1	1	1	3
P21675	P21675;Q8IZX4	Transcription initiation factor TFIID subunit 1;Transcription initiation factor TFIID subunit 1-like	TAF1;TAF1L	NA	NA	NA	NA	NA	NA	NA	NA	0	0	0	2	0	0	0	0	0	0	0
P21796	P21796	Voltage-dependent anion-selective channel protein 1	VDAC1	0.340981	0.0300822	0.411648	0.00341943	-0.103398	0.452648	-0.683098	2.13231e-05	5	5	5	5	5	1	1	1	1	1	4	P21796	VDAC1	MOM	Signaling
P21912	P21912	Succinate dehydrogenase [ubiquinone] iron-sulfur subunit, mitochondrial	SDHB	-0.54641	0.0203393	-0.43989	0.029972	-0.616097	0.00427214	-0.759367	0.000487731	5	5	5	5	5	1	1	1	1	1	4	P21912	SDHB	MIM	OXPHOS
P21953	P21953	2-oxoisovalerate dehydrogenase subunit beta, mitochondrial	BCKDHB	NA	NA	NA	NA	NA	NA	NA	NA	0	0	0	0	0	0	0	0	0	0	0	P21953	BCKDHB	MIM	Metabolism
P21964	P21964	Catechol O-methyltransferase	COMT	0.0168391	0.927421	-0.106897	0.371074	0.155453	0.196196	-0.114665	0.315479	5	5	5	5	5	1	1	1	1	1	4	P21964	COMT	Membrane	Metabolism
P22033	P22033	Methylmalonyl-CoA mutase, mitochondrial	MUT	-0.337074	0.00117292	-0.493572	8.74135e-06	-0.526622	4.34256e-06	-0.552126	1.59833e-06	5	5	5	5	5	1	1	1	1	1	4	P22033	MMUT	Matrix	Metabolism
P22059	P22059	Oxysterol-binding protein 1	OSBP	0.224985	0.67782	-0.557705	0.0297681	NA	NA	NA	NA	1	5	0	0	3	0	1	0	0	1	1
P22061	P22061	Protein-L-isoaspartate(D-aspartate) O-methyltransferase	PCMT1	-0.265808	0.0626803	-0.0882324	0.482749	-0.545185	0.000142332	-0.427129	0.000947055	5	5	5	5	5	1	1	1	1	1	4
P22087	P22087	rRNA 2-O-methyltransferase fibrillarin	FBL	-0.103796	0.865313	0.745135	0.0508625	0.143652	0.732952	0.294489	0.431125	5	5	5	5	5	1	1	1	1	1	4
P22102	P22102	Trifunctional purine biosynthetic protein adenosine-3;Phosphoribosylamine--glycine ligase;Phosphoribosylformylglycinamidine cyclo-ligase;Phosphoribosylglycinamide formyltransferase	GART	-0.169513	0.134347	-0.286832	0.00398878	-0.069255	0.482619	-0.347511	0.000660508	5	5	5	5	5	1	1	1	1	1	4
P22234	P22234	Multifunctional protein ADE2;Phosphoribosylaminoimidazole-succinocarboxamide synthase;Phosphoribosylaminoimidazole carboxylase	PAICS	0.534597	0.0020411	-0.460865	0.00290153	-0.856026	6.85553e-06	-1.02722	4.35052e-07	5	5	5	5	5	1	1	1	1	1	4	P22234	PAICS	Matrix	Metabolism
P22307	P22307	Non-specific lipid-transfer protein	SCP2	NA	NA	NA	NA	NA	NA	NA	NA	5	5	0	0	0	1	1	0	0	0	2	P22307	SCP2	MIM	Metabolism
P22314	P22314	Ubiquitin-like modifier-activating enzyme 1	UBA1	0.00445408	0.988751	0.0713344	0.627141	-0.54951	0.000536112	-0.735763	1.59891e-05	5	5	5	5	5	1	1	1	1	1	4
P22392	P22392;O60361;P15531	Nucleoside diphosphate kinase B;Putative nucleoside diphosphate kinase;Nucleoside diphosphate kinase A	NME2;NME2P1;NME1	0.341009	0.08235	-0.376515	0.0250565	-0.335467	0.0488084	-0.447775	0.00746214	5	5	5	5	5	1	1	1	1	1	4
P22570	P22570	NADPH:adrenodoxin oxidoreductase, mitochondrial	FDXR	-0.214682	0.465008	-1.46966	1.33944e-06	-0.607815	0.00926828	-0.602273	0.00692033	5	5	5	5	5	1	1	1	1	1	4	P22570	FDXR	Matrix	Metabolism
P22626	P22626	Heterogeneous nuclear ribonucleoproteins A2/B1	HNRNPA2B1	0.33056	0.0277075	0.769816	4.71982e-06	0.656783	3.12488e-05	0.926892	2.60234e-07	5	5	5	5	5	1	1	1	1	1	4
P22681	P22681	E3 ubiquitin-protein ligase CBL	CBL	NA	NA	NA	NA	NA	NA	NA	NA	0	0	0	0	2	0	0	0	0	0	0
P22694	P22694	cAMP-dependent protein kinase catalytic subunit beta	PRKACB	0.352694	0.0988746	0.775387	0.000343798	0.310286	0.0593356	0.0120274	0.946471	3	3	5	4	3	1	1	1	1	1	4
P22695	P22695	Cytochrome b-c1 complex subunit 2, mitochondrial	UQCRC2	-0.431707	0.00394984	-0.329707	0.011451	-0.453619	0.00125825	-0.696332	9.74098e-06	5	5	5	5	5	1	1	1	1	1	4	P22695	UQCRC2	MIM	Protein import, sorting and homeostasis
P22735	P22735	Protein-glutamine gamma-glutamyltransferase K	TGM1	NA	NA	NA	NA	NA	NA	NA	NA	0	0	0	5	0	0	0	0	1	0	1
P22830	P22830	Ferrochelatase, mitochondrial	FECH	-1.06872	0.00410905	-1.17025	0.000809102	-0.942297	0.00544273	-1.62518	2.13231e-05	5	5	5	5	5	1	1	1	1	1	4	P22830	FECH	MIM	Metabolism
P23193	P23193;Q15560	Transcription elongation factor A protein 1	TCEA1	0.572828	0.0204204	-0.159353	0.522984	0.163138	0.448861	0.336796	0.0952009	5	3	5	5	5	1	1	1	1	1	4
P23246	P23246	Splicing factor, proline- and glutamine-rich	SFPQ	0.249526	0.548955	1.17689	0.000487032	0.67555	0.0304171	1.08456	0.000791996	5	5	5	5	5	1	1	1	1	1	4
P23258	P23258;Q9NRH3	Tubulin gamma-1 chain;Tubulin gamma-2 chain	TUBG1;TUBG2	0.00324915	0.991219	0.0280602	0.833532	0.158165	0.191351	-0.202572	0.0777462	5	5	5	5	5	1	1	1	1	1	4
P23284	P23284	Peptidyl-prolyl cis-trans isomerase B	PPIB	0.120066	0.603703	0.163559	0.319508	-0.2204	0.184633	-0.326085	0.0405882	5	5	5	5	5	1	1	1	1	1	4
P23368	P23368;Q16798	NAD-dependent malic enzyme, mitochondrial	ME2	0.0623022	0.827303	-0.569102	0.00278882	-0.761835	0.000259546	-0.664962	0.000603353	5	5	5	5	5	1	1	1	1	1	4	P23368	ME2	Matrix	Metabolism
P23378	P23378	Glycine dehydrogenase (decarboxylating), mitochondrial	GLDC	-2.99352	2.90631e-08	-1.60597	3.70865e-05	-1.77955	1.19917e-05	-2.06029	1.48128e-06	4	5	5	5	5	1	1	1	1	1	4	P23378	GLDC	Matrix	Metabolism
P23381	P23381	Tryptophan--tRNA ligase, cytoplasmic;T1-TrpRS;T2-TrpRS	WARS	-0.308588	0.0420808	-0.951484	3.44928e-07	-0.185404	0.158738	-0.204202	0.100414	5	5	5	5	5	1	1	1	1	1	4
P23396	P23396	40S ribosomal protein S3	RPS3	0.0634759	0.856591	0.123707	0.590846	-0.232127	0.302024	-0.563609	0.010099	5	5	5	5	5	1	1	1	1	1	4
P23434	P23434	Glycine cleavage system H protein, mitochondrial	GCSH	NA	NA	NA	NA	NA	NA	NA	NA	0	0	0	0	0	0	0	0	0	0	0	P23434	GCSH	Matrix	Metabolism
P23443	P23443	Ribosomal protein S6 kinase beta-1	RPS6KB1	NA	NA	NA	NA	NA	NA	NA	NA	0	0	0	0	0	0	0	0	0	0	0
P23470	P23470	Receptor-type tyrosine-protein phosphatase gamma	PTPRG	NA	NA	NA	NA	NA	NA	NA	NA	0	0	0	0	0	0	0	0	0	0	0
P23508	P23508	Colorectal mutant cancer protein	MCC	NA	NA	NA	NA	NA	NA	NA	NA	0	0	0	0	0	0	0	0	0	0	0
P23526	P23526	Adenosylhomocysteinase	AHCY	0.385705	0.00754711	-0.363101	0.00474351	-0.155292	0.21387	-0.308215	0.0118653	5	5	5	5	5	1	1	1	1	1	4
P23527	P23527;Q96A08;A0A2R8Y619;Q6DRA6;Q6DN03	Histone H2B type 1-O;Histone H2B type 1-A	HIST1H2BO;HIST1H2BA	NA	NA	NA	NA	NA	NA	NA	NA	0	0	0	0	0	0	0	0	0	0	0
P23528	P23528	Cofilin-1	CFL1	-0.18659	0.191615	-0.004383	0.975021	0.0691593	0.581505	-0.0607112	0.606516	5	5	5	5	5	1	1	1	1	1	4
P23588	P23588	Eukaryotic translation initiation factor 4B	EIF4B	0.537958	0.00358132	0.70662	0.000109405	0.293494	0.0655855	0.338349	0.0273766	5	5	5	5	5	1	1	1	1	1	4
P23634	P23634	Plasma membrane calcium-transporting ATPase 4	ATP2B4	NA	NA	NA	NA	NA	NA	NA	NA	0	0	0	0	0	0	0	0	0	0	0
P23786	P23786	Carnitine O-palmitoyltransferase 2, mitochondrial	CPT2	NA	NA	NA	NA	NA	NA	NA	NA	0	0	0	0	5	0	0	0	0	1	0	P23786	CPT2	MIM	Metabolism
P23919	P23919	Thymidylate kinase	DTYMK	0.425818	0.0187795	-0.057214	0.732459	-0.181827	0.248472	-0.257543	0.0837317	5	5	5	5	5	1	1	1	1	1	4	P23919	DTYMK	Matrix	Metabolism
P23921	P23921	Ribonucleoside-diphosphate reductase large subunit	RRM1	0.761529	0.046141	0.13191	0.706912	-4.21195	3.83847e-11	-4.64253	4.56239e-12	5	5	5	5	5	1	1	1	1	1	4
P24468	P24468;P10589	COUP transcription factor 2;COUP transcription factor 1	NR2F2;NR2F1	NA	NA	NA	NA	NA	NA	NA	NA	1	5	0	5	0	0	1	0	1	0	2
P24534	P24534	Elongation factor 1-beta	EEF1B2	0.188813	0.389357	0.270444	0.108329	0.0322382	0.862038	0.164657	0.313983	5	5	5	5	5	1	1	1	1	1	4
P24539	P24539	ATP synthase F(0) complex subunit B1, mitochondrial	ATP5F1	NA	NA	NA	NA	NA	NA	NA	NA	0	0	0	0	5	0	0	0	0	1	0	P24539	ATP5PB	MIM	OXPHOS
P24666	P24666	Low molecular weight phosphotyrosine protein phosphatase	ACP1	0.030907	0.867641	0.263491	0.0239773	-0.041141	0.745676	-0.180658	0.102879	5	5	5	5	5	1	1	1	1	1	4
P24752	P24752	Acetyl-CoA acetyltransferase, mitochondrial	ACAT1	-0.142784	0.263259	-0.464369	0.000111924	-0.241613	0.0235166	-0.451845	0.000110835	5	5	5	5	5	1	1	1	1	1	4	P24752	ACAT1	Matrix	Metabolism
P24928	P24928	DNA-directed RNA polymerase II subunit RPB1	POLR2A	0.100641	0.575568	0.0588347	0.665526	-0.116154	0.38075	0.0187017	0.892632	5	5	5	5	5	1	1	1	1	1	4
P24941	P24941;Q00526	Cyclin-dependent kinase 2	CDK2	-0.223108	0.343901	-0.0391449	0.85006	0.149954	0.431946	-0.0703843	0.705793	5	5	5	5	5	1	1	1	1	1	4
P25098	P25098;P35626	Beta-adrenergic receptor kinase 1	ADRBK1	0.146481	0.534761	-0.35241	0.0489716	NA	NA	NA	NA	4	4	0	0	4	1	1	0	0	1	2
P25205	P25205	DNA replication licensing factor MCM3	MCM3	0.364005	0.000841845	0.492675	1.45628e-05	-0.0248192	0.800578	0.143282	0.0973868	5	5	5	5	5	1	1	1	1	1	4
P25311	P25311	Zinc-alpha-2-glycoprotein	AZGP1	NA	NA	NA	NA	NA	NA	NA	NA	0	0	0	0	0	0	0	0	0	0	0
P25325	P25325	3-mercaptopyruvate sulfurtransferase	MPST	-0.567529	0.00646659	-1.05243	6.01848e-06	-0.513417	0.00663878	-0.589932	0.00155161	5	5	5	5	5	1	1	1	1	1	4	P25325	MPST	MIM	Metabolism
P25398	P25398	40S ribosomal protein S12	RPS12	-0.00982769	0.97182	0.217517	0.134579	-0.165194	0.268291	-0.412495	0.00528352	5	5	5	5	5	1	1	1	1	1	4
P25440	P25440	Bromodomain-containing protein 2	BRD2	0.171178	0.495055	0.866626	7.96859e-05	0.521436	0.00803662	0.765101	0.000219138	5	5	5	5	5	1	1	1	1	1	4
P25490	P25490;O15391;Q96MM3	Transcriptional repressor protein YY1	YY1	-0.181506	0.803922	0.642631	0.167068	0.842147	0.0761649	0.940933	0.0388724	5	5	5	5	5	1	1	1	1	1	4
P25685	P25685	DnaJ homolog subfamily B member 1	DNAJB1	-0.215035	0.287374	-0.13849	0.395783	-0.0239323	0.888463	0.266027	0.08653	5	5	5	5	5	1	1	1	1	1	4
P25705	P25705	ATP synthase subunit alpha, mitochondrial	ATP5A1	0.0567151	0.764063	0.0599602	0.644788	-0.109076	0.391117	-0.358375	0.00441121	5	5	5	5	5	1	1	1	1	1	4	P25705	ATP5F1A	MIM	OXPHOS
P25786	P25786	Proteasome subunit alpha type-1	PSMA1	NA	NA	-0.729972	0.0151386	-0.239614	0.397749	-0.353854	0.185053	0	4	5	5	1	0	1	1	1	0	3
P25787	P25787	Proteasome subunit alpha type-2	PSMA2	0.245656	0.437625	-0.535881	0.0342793	-0.177615	0.472918	-0.415734	0.11285	3	3	3	2	3	1	1	1	0	1	3
P25788	P25788	Proteasome subunit alpha type-3	PSMA3	0.115302	0.6861	0.052373	0.814629	-0.0979972	0.636251	-0.187603	0.308492	5	4	5	5	5	1	1	1	1	1	4
P25789	P25789	Proteasome subunit alpha type-4	PSMA4	NA	NA	NA	NA	NA	NA	NA	NA	0	0	0	0	0	0	0	0	0	0	0
P26038	P26038	Moesin	MSN	0.375485	0.0385529	-0.0220171	0.899713	0.333634	0.0366384	0.23156	0.119667	5	5	5	5	5	1	1	1	1	1	4
P26196	P26196	Probable ATP-dependent RNA helicase DDX6	DDX6	0.175102	0.45947	0.322396	0.0709641	0.234888	0.196809	0.108943	0.540248	5	5	5	5	5	1	1	1	1	1	4
P26358	P26358	DNA (cytosine-5)-methyltransferase 1	DNMT1	-0.111259	0.825537	0.0214889	0.951583	0.598292	0.0651185	0.797049	0.0117655	5	5	5	5	5	1	1	1	1	1	4
P26368	P26368	Splicing factor U2AF 65 kDa subunit	U2AF2	0.257669	0.0910661	0.4511	0.00125859	0.714911	1.25053e-05	0.72955	6.90546e-06	5	5	5	5	5	1	1	1	1	1	4
P26373	P26373	60S ribosomal protein L13	RPL13	0.034213	0.925082	0.803798	0.00143197	0.777654	0.0023082	0.830947	0.000872427	5	5	5	5	5	1	1	1	1	1	4
P26440	P26440	Isovaleryl-CoA dehydrogenase, mitochondrial	IVD	-0.36088	0.065465	-0.704069	0.00146679	NA	NA	NA	NA	5	3	0	0	5	1	1	0	0	1	2	P26440	IVD	Matrix	Metabolism
P26583	P26583	High mobility group protein B2	HMGB2	NA	NA	NA	NA	NA	NA	NA	NA	5	4	5	4	0	1	1	1	1	0	4
P26599	P26599	Polypyrimidine tract-binding protein 1	PTBP1	0.0692648	0.802507	0.633325	0.00103109	0.377587	0.0383969	0.620047	0.000953613	5	5	5	5	5	1	1	1	1	1	4
P26639	P26639	Threonine--tRNA ligase, cytoplasmic	TARS	0.0376914	0.780635	-0.208114	0.0203135	0.0739045	0.416592	-0.0319442	0.721129	5	5	5	5	5	1	1	1	1	1	4
P26640	P26640	Valine--tRNA ligase	VARS	0.0955948	0.378224	0.156213	0.0622064	0.114407	0.179954	-0.0541579	0.513414	5	5	5	5	5	1	1	1	1	1	4
P26641	P26641	Elongation factor 1-gamma	EEF1G	0.108812	0.407401	0.142273	0.15666	0.00159198	0.986782	-0.0525017	0.603869	5	5	5	5	5	1	1	1	1	1	4
P27144	P27144	Adenylate kinase 4, mitochondrial	AK4	NA	NA	NA	NA	NA	NA	NA	NA	0	0	0	0	5	0	0	0	0	1	0	P27144	AK4	Matrix	Metabolism
P27348	P27348	14-3-3 protein theta	YWHAQ	0.299792	0.199407	-0.257551	0.177502	-0.468954	0.0188092	-0.786928	0.000223558	5	5	5	5	5	1	1	1	1	1	4
P27361	P27361	Mitogen-activated protein kinase 3	MAPK3	-0.115329	0.775036	NA	NA	0.0303769	0.914596	0.224621	0.326932	2	0	2	3	4	0	0	0	1	1	1
P27448	P27448	MAP/microtubule affinity-regulating kinase 3	MARK3	0.104009	0.651012	0.0974803	0.554503	0.31176	0.0537595	0.603499	0.000450649	5	5	5	5	5	1	1	1	1	1	4
P27635	P27635;Q96L21	60S ribosomal protein L10	RPL10	0.16855	0.430522	0.793852	4.85166e-05	0.35723	0.0327653	0.545648	0.00136146	5	5	5	5	5	1	1	1	1	1	4
P27694	P27694	Replication protein A 70 kDa DNA-binding subunit;Replication protein A 70 kDa DNA-binding subunit, N-terminally processed	RPA1	0.151663	0.340087	0.234358	0.0601801	0.0240768	0.860268	-0.083684	0.497579	5	5	5	5	5	1	1	1	1	1	4
P27695	P27695	DNA-(apurinic or apyrimidinic site) lyase;DNA-(apurinic or apyrimidinic site) lyase, mitochondrial	APEX1	-0.491873	0.0410091	-0.195449	0.344442	0.301087	0.148562	0.0874692	0.672307	5	5	5	5	5	1	1	1	1	1	4	P27695	APEX1	Matrix	Mitochondrial central dogma
P27707	P27707	Deoxycytidine kinase	DCK	0.142068	0.429846	-0.160898	0.237382	-0.169361	0.222574	-0.173267	0.186945	5	5	5	5	5	1	1	1	1	1	4
P27708	P27708	CAD protein;Glutamine-dependent carbamoyl-phosphate synthase;Aspartate carbamoyltransferase;Dihydroorotase	CAD	0.281002	0.0035926	0.249484	0.00370136	0.118711	0.152622	-0.00479358	0.956949	5	5	5	5	5	1	1	1	1	1	4
P27797	P27797	Calreticulin	CALR	0.329074	0.214304	-0.591588	0.008278	0.151306	0.505807	-0.150118	0.482643	5	5	5	5	5	1	1	1	1	1	4
P27816	P27816	Microtubule-associated protein 4	MAP4	-0.437251	0.00348811	-0.310413	0.0160671	-0.878118	8.09798e-07	-0.689424	1.0493e-05	5	5	5	5	5	1	1	1	1	1	4
P27824	P27824	Calnexin	CANX	0.207916	0.187546	-0.0422404	0.767355	0.415396	0.00317537	0.2235	0.0750365	5	5	5	5	5	1	1	1	1	1	4
P28066	P28066	Proteasome subunit alpha type-5	PSMA5	-0.125929	0.452603	0.210089	0.0972283	-0.0525206	0.706477	-0.1563	0.200011	5	5	5	5	5	1	1	1	1	1	4
P28072	P28072	Proteasome subunit beta type-6	PSMB6	0.337044	0.439033	0.00711817	0.984061	0.166055	0.64394	0.0221093	0.946471	3	5	3	4	4	1	1	1	1	1	4
P28074	P28074	Proteasome subunit beta type-5	PSMB5	0.0588851	0.849801	-0.436316	0.0343035	0.414234	0.0373761	-0.0456204	0.829702	5	4	5	4	5	1	1	1	1	1	4
P28288	P28288	ATP-binding cassette sub-family D member 3	ABCD3	0.235339	0.317561	-0.0495312	0.807951	-0.261207	0.166789	-0.2848	0.110346	5	5	5	5	5	1	1	1	1	1	4	P28288	ABCD3	Membrane	Small molecule transport
P28290	P28290	Sperm-specific antigen 2	SSFA2	NA	NA	NA	NA	NA	NA	NA	NA	5	5	0	0	0	1	1	0	0	0	2
P28331	P28331	NADH-ubiquinone oxidoreductase 75 kDa subunit, mitochondrial	NDUFS1	-0.115525	0.5453	-0.332203	0.0180237	-0.602425	0.000192205	-0.748815	1.08426e-05	5	5	5	5	5	1	1	1	1	1	4	P28331	NDUFS1	MIM	OXPHOS
P28340	P28340	DNA polymerase delta catalytic subunit	POLD1	0.457822	0.00326835	0.175284	0.181035	-0.0732097	0.604582	-0.151273	0.232029	5	5	5	5	5	1	1	1	1	1	4
P28370	P28370	Probable global transcription activator SNF2L1	SMARCA1	NA	NA	NA	NA	NA	NA	NA	NA	0	0	0	0	0	0	0	0	0	0	0
P28482	P28482	Mitogen-activated protein kinase 1	MAPK1	-0.0236001	0.930936	0.0448274	0.815076	-0.150977	0.398157	-0.357871	0.0347274	5	5	5	5	5	1	1	1	1	1	4
P28715	P28715	DNA repair protein complementing XP-G cells	ERCC5	NA	NA	NA	NA	NA	NA	NA	NA	0	0	0	0	0	0	0	0	0	0	0
P28799	P28799	Granulins;Acrogranin;Paragranulin;Granulin-1;Granulin-2;Granulin-3;Granulin-4;Granulin-5;Granulin-6;Granulin-7	GRN	NA	NA	NA	NA	NA	NA	NA	NA	0	0	0	4	0	0	0	0	1	0	1
P28838	P28838	Cytosol aminopeptidase	LAP3	-0.0810373	0.479282	-0.130457	0.126857	-0.240729	0.00793364	-0.425374	2.89068e-05	5	5	5	5	5	1	1	1	1	1	4	P28838	LAP3	Matrix	Protein import, sorting and homeostasis
P29083	P29083	General transcription factor IIE subunit 1	GTF2E1	NA	NA	NA	NA	NA	NA	NA	NA	4	0	0	0	0	1	0	0	0	0	1
P29084	P29084	Transcription initiation factor IIE subunit beta	GTF2E2	NA	NA	NA	NA	NA	NA	NA	NA	0	0	5	5	0	0	0	1	1	0	2
P29122	P29122;Q92824	Proprotein convertase subtilisin/kexin type 6;Proprotein convertase subtilisin/kexin type 5	PCSK6;PCSK5	NA	NA	NA	NA	NA	NA	NA	NA	0	0	0	0	0	0	0	0	0	0	0
P29144	P29144	Tripeptidyl-peptidase 2	TPP2	0.0998054	0.356565	-0.427794	3.50306e-05	-0.398481	8.56928e-05	-0.639453	1.52613e-07	5	5	5	5	5	1	1	1	1	1	4
P29317	P29317;P54762;P54760;Q15375;P54753;Q9UF33;P29323;Q06187;P29320;P54764;P29322;P54756	Ephrin type-A receptor 2;Ephrin type-B receptor 1;Ephrin type-B receptor 4;Ephrin type-A receptor 7;Ephrin type-B receptor 3;Ephrin type-A receptor 6;Ephrin type-B receptor 2	EPHA2;EPHB1;EPHB4;EPHA7;EPHB3;EPHA6;EPHB2	NA	NA	NA	NA	NA	NA	NA	NA	0	0	0	3	0	0	0	0	1	0	1
P29353	P29353;P98077	SHC-transforming protein 1	SHC1	NA	NA	NA	NA	NA	NA	NA	NA	0	0	0	0	0	0	0	0	0	0	0
P29375	P29375	Lysine-specific demethylase 5A	KDM5A	NA	NA	NA	NA	NA	NA	NA	NA	0	0	0	0	0	0	0	0	0	0	0
P29401	P29401;P51854	Transketolase	TKT	-0.743508	0.000130972	-0.784878	3.44703e-05	-1.01902	1.62378e-06	-0.538726	0.00101865	5	5	5	5	5	1	1	1	1	1	4
P29508	P29508	Serpin B3	SERPINB3	NA	NA	-0.753865	0.213925	-0.617884	0.318321	-0.0989264	0.877253	0	3	3	3	5	0	1	1	1	1	3
P29558	P29558;Q15434;Q6XE24	RNA-binding motif, single-stranded-interacting protein 1	RBMS1	NA	NA	NA	NA	NA	NA	NA	NA	0	0	0	4	0	0	0	0	1	0	1
P29590	P29590	Protein PML	PML	-0.299909	0.109636	-0.274032	0.0801209	NA	NA	NA	NA	5	5	0	0	5	1	1	0	0	1	2
P29597	P29597	Non-receptor tyrosine-protein kinase TYK2	TYK2	NA	NA	NA	NA	NA	NA	NA	NA	0	0	0	0	0	0	0	0	0	0	0
P29692	P29692	Elongation factor 1-delta	EEF1D	0.0192566	0.909477	0.282469	0.0123525	0.00532729	0.963391	0.0419733	0.705793	5	5	5	5	5	1	1	1	1	1	4
P29966	P29966	Myristoylated alanine-rich C-kinase substrate	MARCKS	-0.220562	0.570037	-1.06115	0.000777896	-1.00114	0.00235938	-0.94833	0.00447325	5	5	4	3	5	1	1	1	1	1	4
P29992	P29992;O95837;P19086;Q03113	Guanine nucleotide-binding protein subunit alpha-11	GNA11	-0.202983	0.299066	-0.696752	0.000117822	-0.393914	0.0151825	-0.31517	0.0374979	5	5	5	5	5	1	1	1	1	1	4
P30038	P30038	Delta-1-pyrroline-5-carboxylate dehydrogenase, mitochondrial	ALDH4A1	NA	NA	NA	NA	NA	NA	NA	NA	0	0	0	0	0	0	0	0	0	0	0	P30038	ALDH4A1	Matrix	Metabolism
P30040	P30040	Endoplasmic reticulum resident protein 29	ERP29	NA	NA	NA	NA	NA	NA	NA	NA	5	0	0	0	0	1	0	0	0	0	1
P30041	P30041	Peroxiredoxin-6	PRDX6	0.0648275	0.837897	-0.34168	0.0842485	-0.276387	0.170762	-0.527681	0.00803651	5	5	5	5	5	1	1	1	1	1	4	P30041	PRDX6	unknown	Metabolism
P30043	P30043	Flavin reductase (NADPH)	BLVRB	0.0275268	0.896609	-0.731213	1.67149e-05	-0.364605	0.0105424	-0.467597	0.00107876	5	5	5	5	5	1	1	1	1	1	4
P30044	P30044	Peroxiredoxin-5, mitochondrial	PRDX5	NA	NA	NA	NA	NA	NA	NA	NA	0	0	0	0	5	0	0	0	0	1	0	P30044	PRDX5	Matrix	Metabolism
P30046	P30046;A6NHG4	D-dopachrome decarboxylase;D-dopachrome decarboxylase-like protein	DDT;DDTL	-0.911007	0.00597761	-0.0979866	0.747676	-1.03814	0.00327873	-0.896145	0.00222621	5	5	3	5	5	1	1	1	1	1	4
P30048	P30048	Thioredoxin-dependent peroxide reductase, mitochondrial	PRDX3	-4.35019	4.29584e-06	-3.33066	6.0923e-05	-4.25139	4.04498e-06	-3.55358	2.13231e-05	5	5	5	5	5	1	1	1	1	1	4	P30048	PRDX3	Matrix	Metabolism
P30049	P30049	ATP synthase subunit delta, mitochondrial	ATP5D	NA	NA	NA	NA	NA	NA	NA	NA	0	0	0	0	0	0	0	0	0	0	0	P30049	ATP5F1D	MIM	OXPHOS
P30050	P30050	60S ribosomal protein L12	RPL12	0.0653721	0.839797	0.68767	0.00149728	0.676991	0.00207837	0.59775	0.00379416	5	5	5	5	5	1	1	1	1	1	4
P30084	P30084	Enoyl-CoA hydratase, mitochondrial	ECHS1	NA	NA	-1.34601	0.00524892	NA	NA	NA	NA	0	3	0	0	5	0	1	0	0	1	1	P30084	ECHS1	Matrix	Metabolism
P30085	P30085	UMP-CMP kinase	CMPK1	0.0275592	0.855207	-0.0292309	0.775373	-0.143231	0.131528	-0.350853	0.000536885	5	5	5	5	5	1	1	1	1	1	4
P30086	P30086	Phosphatidylethanolamine-binding protein 1;Hippocampal cholinergic neurostimulating peptide	PEBP1	0.0514716	0.906912	-0.829667	0.00503911	-0.40695	0.156225	-0.637973	0.0299135	5	5	5	4	5	1	1	1	1	1	4
P30101	P30101	Protein disulfide-isomerase A3	PDIA3	0.262756	0.0969378	-0.116223	0.391268	0.185793	0.172515	0.213845	0.0966808	5	5	5	5	5	1	1	1	1	1	4
P30153	P30153;P30154	Serine/threonine-protein phosphatase 2A 65 kDa regulatory subunit A alpha isoform	PPP2R1A	0.358412	0.136644	-0.345523	0.0858272	-0.783653	0.000566527	-1.10887	9.07361e-06	5	5	5	5	5	1	1	1	1	1	4
P30260	P30260	Cell division cycle protein 27 homolog	CDC27	0.291197	0.0302075	0.658548	7.96677e-06	0.1599	0.169169	0.21046	0.0573644	5	5	5	5	5	1	1	1	1	1	4
P30405	P30405	Peptidyl-prolyl cis-trans isomerase F, mitochondrial	PPIF	NA	NA	NA	NA	NA	NA	NA	NA	0	0	0	0	0	0	0	0	0	0	0	P30405	PPIF	Matrix	Signaling
P30419	P30419	Glycylpeptide N-tetradecanoyltransferase 1	NMT1	0.231815	0.310195	0.667577	0.000796642	0.508984	0.00782071	0.670833	0.000586751	5	5	5	5	5	1	1	1	1	1	4
P30519	P30519	Heme oxygenase 2	HMOX2	-0.14948	0.70196	-0.611743	0.022682	-0.0918838	0.778476	-0.101958	0.713387	5	5	3	4	4	1	1	1	1	1	4
P30520	P30520	Adenylosuccinate synthetase isozyme 2	ADSS	0.086321	0.55463	0.156378	0.139034	-0.184018	0.0873711	-0.414467	0.000358487	5	5	5	5	5	1	1	1	1	1	4
P30533	P30533	Alpha-2-macroglobulin receptor-associated protein	LRPAP1	NA	NA	NA	NA	NA	NA	NA	NA	0	0	0	0	0	0	0	0	0	0	0
P30566	P30566	Adenylosuccinate lyase	ADSL	0.0796606	0.749126	-0.193958	0.237666	-0.179201	0.288431	-0.398233	0.0147369	5	5	5	5	5	1	1	1	1	1	4
P30622	P30622	CAP-Gly domain-containing linker protein 1	CLIP1	NA	NA	NA	NA	NA	NA	NA	NA	5	5	5	5	0	1	1	1	1	0	4
P30626	P30626	Sorcin	SRI	NA	NA	NA	NA	NA	NA	NA	NA	4	1	0	0	0	1	0	0	0	0	1
P30740	P30740	Leukocyte elastase inhibitor	SERPINB1	NA	NA	NA	NA	NA	NA	NA	NA	0	0	0	0	0	0	0	0	0	0	0
P30825	P30825	High affinity cationic amino acid transporter 1	SLC7A1	NA	NA	NA	NA	NA	NA	NA	NA	0	0	0	0	2	0	0	0	0	0	0
P30837	P30837	Aldehyde dehydrogenase X, mitochondrial	ALDH1B1	-0.0963951	0.45401	-0.466018	6.1801e-05	-0.370358	0.000682432	-0.433083	9.35874e-05	5	5	5	5	5	1	1	1	1	1	4	P30837	ALDH1B1	Matrix	Metabolism
P30876	P30876	DNA-directed RNA polymerase II subunit RPB2	POLR2B	-0.0857704	0.535697	0.0430288	0.687322	-0.251135	0.016671	-0.214526	0.029527	5	5	5	5	5	1	1	1	1	1	4
P31040	P31040	Succinate dehydrogenase [ubiquinone] flavoprotein subunit, mitochondrial	SDHA	-0.222279	0.0494155	-0.388256	0.000370934	-0.321439	0.00232805	-0.259711	0.00768916	5	5	5	5	5	1	1	1	1	1	4	P31040	SDHA	MIM	OXPHOS
P31146	P31146	Coronin-1A	CORO1A	NA	NA	NA	NA	NA	NA	NA	NA	0	0	2	1	0	0	0	0	0	0	0
P31150	P31150	Rab GDP dissociation inhibitor alpha	GDI1	-0.229318	0.380577	0.105748	0.619506	-0.408619	0.0487895	-0.421547	0.0331213	5	5	5	5	5	1	1	1	1	1	4
P31151	P31151;Q86SG5	Protein S100-A7	S100A7	NA	NA	NA	NA	NA	NA	NA	NA	0	0	0	0	0	0	0	0	0	0	0
P31153	P31153;Q00266	S-adenosylmethionine synthase isoform type-2	MAT2A	0.0203533	0.921885	-0.0962731	0.483659	-0.246761	0.0689097	-0.361883	0.00697682	5	5	5	5	5	1	1	1	1	1	4
P31314	P31314	T-cell leukemia homeobox protein 1	TLX1	NA	NA	NA	NA	NA	NA	NA	NA	0	0	0	0	0	0	0	0	0	0	0
P31323	P31323	cAMP-dependent protein kinase type II-beta regulatory subunit	PRKAR2B	-0.00938542	0.964489	0.0898335	0.44909	-0.235278	0.0476037	-0.140648	0.20728	5	5	5	5	5	1	1	1	1	1	4
P31350	P31350	Ribonucleoside-diphosphate reductase subunit M2	RRM2	NA	NA	NA	NA	NA	NA	NA	NA	0	0	0	0	0	0	0	0	0	0	0
P31689	P31689	DnaJ homolog subfamily A member 1	DNAJA1	0.0944141	0.699089	0.458086	0.00690726	0.116786	0.493979	0.292635	0.0641902	5	5	5	5	5	1	1	1	1	1	4
P31749	P31749	RAC-alpha serine/threonine-protein kinase	AKT1	0.430197	0.0604636	-0.614603	0.00555816	NA	NA	NA	NA	5	4	0	0	5	1	1	0	0	1	2
P31751	P31751	RAC-beta serine/threonine-protein kinase	AKT2	0.274054	0.082949	0.450417	0.00171508	-0.0210795	0.882054	-0.258595	0.0474223	5	5	5	5	5	1	1	1	1	1	4
P31930	P31930	Cytochrome b-c1 complex subunit 1, mitochondrial	UQCRC1	-0.280444	0.0112254	-0.282041	0.00437068	-0.229563	0.0195213	-0.443181	5.40625e-05	5	5	5	5	5	1	1	1	1	1	4	P31930	UQCRC1	MIM	Protein import, sorting and homeostasis
P31939	P31939	Bifunctional purine biosynthesis protein PURH;Phosphoribosylaminoimidazolecarboxamide formyltransferase;IMP cyclohydrolase	ATIC	0.673466	1.75379e-06	-0.274287	0.00862618	-0.15293	0.13624	-0.393294	0.000377246	5	5	5	5	5	1	1	1	1	1	4
P31942	P31942	Heterogeneous nuclear ribonucleoprotein H3	HNRNPH3	-0.0300736	0.906912	0.65782	0.000374141	-0.0105733	0.951725	0.224653	0.155431	5	5	5	5	5	1	1	1	1	1	4
P31943	P31943	Heterogeneous nuclear ribonucleoprotein H;Heterogeneous nuclear ribonucleoprotein H, N-terminally processed	HNRNPH1	0.370922	0.0195933	0.686288	3.45787e-05	0.418548	0.00405424	0.515832	0.000461588	5	5	5	5	5	1	1	1	1	1	4
P31944	P31944	Caspase-14;Caspase-14 subunit p17, mature form;Caspase-14 subunit p10, mature form;Caspase-14 subunit p20, intermediate form;Caspase-14 subunit p8, intermediate form	CASP14	NA	NA	NA	NA	NA	NA	NA	NA	0	0	0	4	0	0	0	0	1	0	1
P31946	P31946	14-3-3 protein beta/alpha;14-3-3 protein beta/alpha, N-terminally processed	YWHAB	-0.00290058	0.991219	-0.619657	6.91765e-05	-0.214667	0.10577	-0.353445	0.0072606	5	5	5	5	5	1	1	1	1	1	4
P31947	P31947	14-3-3 protein sigma	SFN	NA	NA	NA	NA	NA	NA	NA	NA	0	4	4	5	0	0	1	1	1	0	3
P31948	P31948	Stress-induced-phosphoprotein 1	STIP1	0.760785	0.0304794	-0.51789	0.0827618	-0.579511	0.057657	-0.716886	0.0154383	5	5	5	5	5	1	1	1	1	1	4
P32019	P32019	Type II inositol 1,4,5-trisphosphate 5-phosphatase	INPP5B	0.165114	0.616679	0.204894	0.355096	0.142757	0.652993	-0.14978	0.489394	4	5	2	5	5	1	1	0	1	1	3
P32119	P32119	Peroxiredoxin-2	PRDX2	0.397669	0.0729852	-0.691962	0.000832555	-1.16084	3.96195e-06	-1.19482	1.71571e-06	5	5	5	5	5	1	1	1	1	1	4	P32119	PRDX2	unknown	Metabolism
P32121	P32121	Beta-arrestin-2	ARRB2	0.0993841	0.842903	-0.189693	0.53324	0.299674	0.318321	0.213511	0.4605	4	5	5	5	5	1	1	1	1	1	4
P32189	P32189;Q14409	Glycerol kinase;Putative glycerol kinase 3	GK;GK3P	-1.09029	0.0797476	-4.8245	1.19114e-08	-0.0167543	0.975762	-0.549471	0.278564	5	5	5	5	5	1	1	1	1	1	4
P32322	P32322	Pyrroline-5-carboxylate reductase 1, mitochondrial	PYCR1	NA	NA	NA	NA	NA	NA	-0.127749	0.546283	0	0	0	4	4	0	0	0	1	1	1	P32322	PYCR1	Matrix	Metabolism
P32969	P32969	60S ribosomal protein L9	RPL9	-0.11508	0.612155	0.206235	0.195415	0.0950432	0.577952	-0.122088	0.437434	5	5	5	5	5	1	1	1	1	1	4
P33121	P33121	Long-chain-fatty-acid--CoA ligase 1	ACSL1	0.489627	0.143349	-0.381548	0.169099	-0.0821912	0.7961	0.0720157	0.823049	5	5	4	3	3	1	1	1	1	1	4	P33121	ACSL1	MOM	Metabolism
P33176	P33176	Kinesin-1 heavy chain	KIF5B	0.190205	0.435804	0.322823	0.0797206	0.145807	0.444076	0.590602	0.00207144	5	5	5	5	5	1	1	1	1	1	4
P33316	P33316	Deoxyuridine 5-triphosphate nucleotidohydrolase, mitochondrial	DUT	-0.221995	0.152466	-0.0130761	0.929156	-0.889459	8.73761e-07	-0.683717	1.45588e-05	5	5	5	5	5	1	1	1	1	1	4	P33316	DUT	Matrix	Metabolism
P33527	P33527;O15438	Multidrug resistance-associated protein 1	ABCC1	NA	NA	NA	NA	NA	NA	NA	NA	4	4	2	0	0	1	1	0	0	0	2
P33552	P33552	Cyclin-dependent kinases regulatory subunit 2	CKS2	-0.235707	0.389623	0.527225	0.0145191	-0.609647	0.00665429	-0.461575	0.0262877	5	5	5	5	5	1	1	1	1	1	4
P33778	P33778	Histone H2B type 1-B	HIST1H2BB	NA	NA	NA	NA	NA	NA	NA	NA	0	0	0	0	0	0	0	0	0	0	0
P33981	P33981	Dual specificity protein kinase TTK	TTK	-0.21954	0.265565	0.180414	0.253406	NA	NA	NA	NA	5	5	0	0	5	1	1	0	0	1	2
P33991	P33991	DNA replication licensing factor MCM4	MCM4	0.333136	0.000245593	0.382739	2.58147e-05	-0.0075198	0.923727	0.0388579	0.598057	5	5	5	5	5	1	1	1	1	1	4
P33992	P33992	DNA replication licensing factor MCM5	MCM5	0.407618	0.00394984	0.394483	0.00206484	-0.415654	0.00162607	-0.396478	0.00160311	5	5	5	5	5	1	1	1	1	1	4
P33993	P33993	DNA replication licensing factor MCM7	MCM7	0.355403	0.00130146	0.402937	0.000153242	-0.0599326	0.535474	0.0204735	0.830731	5	5	5	5	5	1	1	1	1	1	4
P34896	P34896	Serine hydroxymethyltransferase, cytosolic	SHMT1	0.134112	0.615365	-0.151426	0.428451	0.150649	0.437418	-0.294843	0.102713	5	5	5	5	5	1	1	1	1	1	4
P34897	P34897	Serine hydroxymethyltransferase, mitochondrial	SHMT2	-0.569964	8.41352e-05	-0.788206	8.2267e-07	-0.356663	0.00366927	-0.617392	1.08426e-05	5	5	5	5	5	1	1	1	1	1	4	P34897	SHMT2	Matrix	Metabolism
P34931	P34931	Heat shock 70 kDa protein 1-like	HSPA1L	NA	NA	NA	NA	NA	NA	NA	NA	0	0	0	0	0	0	0	0	0	0	0
P34932	P34932	Heat shock 70 kDa protein 4	HSPA4	-0.0820953	0.738233	0.244648	0.132464	-0.227179	0.171436	-0.135876	0.393755	5	5	5	5	5	1	1	1	1	1	4
P34949	P34949	Mannose-6-phosphate isomerase	MPI	0.886788	0.0823841	NA	NA	NA	NA	NA	NA	1	0	0	0	2	0	0	0	0	0	0
P35080	P35080	Profilin-2	PFN2	0.196777	0.432338	0.0414642	0.845082	-0.606036	0.00322147	-0.470716	0.0126661	5	5	5	5	5	1	1	1	1	1	4
P35222	P35222	Catenin beta-1	CTNNB1	0.0486336	0.89481	-0.258855	0.274623	-0.0374623	0.881175	0.170777	0.521013	5	5	5	3	4	1	1	1	1	1	4
P35226	P35226	Polycomb complex protein BMI-1	BMI1	NA	NA	NA	NA	NA	NA	NA	NA	0	0	0	0	0	0	0	0	0	0	0
P35232	P35232	Prohibitin	PHB	-1.13038	1.63402e-08	-0.43579	0.00126118	-0.982521	1.0334e-07	-0.884321	4.01221e-07	5	5	5	5	5	1	1	1	1	1	4	P35232	PHB	MIM	Protein import, sorting and homeostasis
P35237	P35237	Serpin B6	SERPINB6	0.0556727	0.777123	-0.16453	0.198135	-0.544306	0.000261295	-0.702005	1.00236e-05	5	5	5	5	5	1	1	1	1	1	4
P35241	P35241	Radixin	RDX	NA	NA	NA	NA	NA	NA	NA	NA	1	4	0	1	0	0	1	0	0	0	1
P35244	P35244	Replication protein A 14 kDa subunit	RPA3	NA	NA	NA	NA	NA	NA	NA	NA	0	0	0	0	0	0	0	0	0	0	0
P35249	P35249	Replication factor C subunit 4	RFC4	NA	NA	NA	NA	NA	NA	NA	NA	0	0	0	0	0	0	0	0	0	0	0
P35250	P35250	Replication factor C subunit 2	RFC2	NA	NA	NA	NA	NA	NA	NA	NA	0	0	0	0	0	0	0	0	0	0	0
P35251	P35251	Replication factor C subunit 1	RFC1	-0.113646	0.856591	1.38491	0.0011824	1.22543	0.00376976	1.45616	0.00060903	5	5	5	5	4	1	1	1	1	1	4
P35268	P35268	60S ribosomal protein L22	RPL22	0.116623	0.707221	1.01677	4.82069e-05	0.358267	0.0883521	0.596194	0.00472879	5	5	5	5	5	1	1	1	1	1	4
P35269	P35269	General transcription factor IIF subunit 1	GTF2F1	NA	NA	NA	NA	NA	NA	NA	NA	0	0	0	0	0	0	0	0	0	0	0
P35520	P35520	Cystathionine beta-synthase	CBS	-0.653818	4.65001e-05	-1.38814	3.3066e-10	-0.442355	0.0012869	-0.967043	1.12868e-07	5	5	5	5	5	1	1	1	1	1	4
P35573	P35573	Glycogen debranching enzyme;4-alpha-glucanotransferase;Amylo-alpha-1,6-glucosidase	AGL	NA	NA	NA	NA	NA	NA	NA	NA	0	0	0	0	0	0	0	0	0	0	0
P35579	P35579;Q9UKX2;A7E2Y1;Q8N1T3;Q9NQX4;Q6PIF6;Q13402	Myosin-9	MYH9	0.0979593	0.725679	0.367699	0.0477773	0.640283	0.0016604	0.34334	0.0563642	5	5	5	5	5	1	1	1	1	1	4
P35580	P35580	Myosin-10	MYH10	-0.138945	0.707992	0.379286	0.127856	0.33296	0.189932	0.279961	0.243398	5	5	5	5	5	1	1	1	1	1	4
P35606	P35606	Coatomer subunit beta	COPB2	0.0587714	0.648431	0.235336	0.00995161	-0.0603984	0.516161	-0.175775	0.0419434	5	5	5	5	5	1	1	1	1	1	4
P35610	P35610	Sterol O-acyltransferase 1	SOAT1	NA	NA	NA	NA	NA	NA	NA	NA	0	0	0	0	0	0	0	0	0	0	0
P35611	P35611	Alpha-adducin	ADD1	-0.123063	0.579359	0.162604	0.308342	-0.250919	0.12054	-0.00675795	0.968671	5	5	5	5	5	1	1	1	1	1	4
P35612	P35612	Beta-adducin	ADD2	-0.229911	0.47459	-0.144454	0.565965	0.053498	0.840446	-0.0774846	0.753226	5	5	5	5	5	1	1	1	1	1	4
P35613	P35613	Basigin	BSG	0.240836	0.4159	NA	NA	0.205326	0.309173	0.297791	0.0759434	2	0	3	5	5	0	0	1	1	1	2
P35637	P35637	RNA-binding protein FUS	FUS	0.82047	0.0422826	0.049272	0.899713	0.589168	0.0918051	0.700625	0.0373132	5	5	5	5	5	1	1	1	1	1	4
P35658	P35658	Nuclear pore complex protein Nup214	NUP214	0.412358	0.00927845	0.130293	0.338767	0.124091	0.371709	-0.054821	0.686243	5	5	5	5	5	1	1	1	1	1	4
P35659	P35659	Protein DEK	DEK	0.157453	0.558597	0.517139	0.00997174	0.44366	0.0278451	0.336864	0.0738077	5	5	5	5	5	1	1	1	1	1	4
P35749	P35749	Myosin-11	MYH11	NA	NA	NA	NA	NA	NA	NA	NA	0	0	0	0	0	0	0	0	0	0	0
P35914	P35914	Hydroxymethylglutaryl-CoA lyase, mitochondrial	HMGCL	NA	NA	NA	NA	NA	NA	NA	NA	0	0	0	0	0	0	0	0	0	0	0	P35914	HMGCL	Matrix	Metabolism
P35998	P35998	26S protease regulatory subunit 7	PSMC2	0.143941	0.161233	0.180749	0.0354711	0.248032	0.00632554	0.226609	0.00819264	5	5	5	5	5	1	1	1	1	1	4
P36404	P36404	ADP-ribosylation factor-like protein 2	ARL2	0.231864	0.380577	0.259221	0.203693	-0.411923	0.0510975	NA	NA	5	5	5	0	5	1	1	1	0	1	3	P36404	ARL2	IMS	Mitochondrial dynamics and surveillance
P36405	P36405	ADP-ribosylation factor-like protein 3	ARL3	-0.275186	0.0928908	0.101035	0.479489	-0.283078	0.046458	-0.137635	0.332924	5	5	5	4	5	1	1	1	1	1	4
P36507	P36507	Dual specificity mitogen-activated protein kinase kinase 2	MAP2K2	0.117832	0.550023	-0.203049	0.154953	-0.0101781	0.947384	-0.179946	0.191033	5	5	5	5	5	1	1	1	1	1	4
P36508	P36508	Zinc finger protein 76	ZNF76	NA	NA	NA	NA	NA	NA	NA	NA	0	3	0	0	0	0	1	0	0	0	1
P36542	P36542	ATP synthase subunit gamma, mitochondrial	ATP5C1	0.108544	0.686027	0.097583	0.605784	-0.375593	0.041714	-0.565951	0.00231761	5	5	5	5	5	1	1	1	1	1	4	P36542	ATP5F1C	MIM	OXPHOS
P36551	P36551	Oxygen-dependent coproporphyrinogen-III oxidase, mitochondrial	CPOX	-0.565413	0.000240962	-0.0175909	0.900064	-0.757221	4.46807e-06	-0.629026	2.43675e-05	5	5	5	5	5	1	1	1	1	1	4	P36551	CPOX	MIM	Metabolism
P36578	P36578	60S ribosomal protein L4	RPL4	0.150595	0.663328	0.977812	0.000253748	0.566781	0.0202226	0.808174	0.00112074	5	5	5	5	5	1	1	1	1	1	4
P36776	P36776	Lon protease homolog, mitochondrial	LONP1	-0.311901	0.00386301	-0.804971	2.16796e-08	-0.163366	0.0793682	-0.403375	0.000107137	5	5	5	5	5	1	1	1	1	1	4	P36776	LONP1	Matrix	Protein import, sorting and homeostasis
P36873	P36873	Serine/threonine-protein phosphatase PP1-gamma catalytic subunit	PPP1CC	0.197483	0.504671	0.535647	0.0159502	-0.235471	0.29229	-0.249258	0.234907	5	5	5	5	5	1	1	1	1	1	4
P36915	P36915	Guanine nucleotide-binding protein-like 1	GNL1	-0.0732297	0.806475	0.665733	0.00130004	0.697333	0.0010651	0.875448	7.15043e-05	5	5	5	5	5	1	1	1	1	1	4
P36954	P36954	DNA-directed RNA polymerase II subunit RPB9	POLR2I	0.197056	0.332474	0.646286	0.000342512	-0.0184171	0.914596	0.254472	0.0979208	5	5	5	5	5	1	1	1	1	1	4
P36957	P36957	Dihydrolipoyllysine-residue succinyltransferase component of 2-oxoglutarate dehydrogenase complex, mitochondrial	DLST	-2.60375	3.77469e-05	-3.31366	1.00977e-06	0.0282604	0.956266	-1.11736	0.0200046	5	5	5	5	5	1	1	1	1	1	4	P36957	DLST	Matrix	Metabolism
P36969	P36969	Phospholipid hydroperoxide glutathione peroxidase, mitochondrial	GPX4	0.084711	0.847529	-0.633078	0.0365354	NA	NA	NA	NA	5	4	0	0	5	1	1	0	0	1	2	P36969	GPX4	MIM	Metabolism
P37108	P37108	Signal recognition particle 14 kDa protein	SRP14	-0.180161	0.366756	0.303785	0.050434	0.168695	0.288431	0.250224	0.0943849	5	5	5	5	5	1	1	1	1	1	4
P37198	P37198	Nuclear pore glycoprotein p62	NUP62	NA	NA	NA	NA	NA	NA	-0.00899574	0.956036	0	0	0	3	5	0	0	0	1	1	1
P37802	P37802;Q9UI15	Transgelin-2	TAGLN2	0.395239	0.43323	-1.10704	0.00659176	-0.493976	0.204225	-0.0874165	0.897965	5	5	5	1	4	1	1	1	0	1	3
P37840	P37840	Alpha-synuclein	SNCA	-1.0632	0.00922606	-0.412959	0.208936	NA	NA	NA	NA	5	5	0	0	5	1	1	0	0	1	2
P38117	P38117	Electron transfer flavoprotein subunit beta	ETFB	-1.14465	0.000528762	-1.48736	1.39593e-05	-0.867982	0.0030769	-1.81359	8.3729e-07	5	5	5	5	5	1	1	1	1	1	4	P38117	ETFB	Matrix	Metabolism
P38159	P38159;Q96E39;O75526	RNA-binding motif protein, X chromosome;RNA-binding motif protein, X chromosome, N-terminally processed;RNA binding motif protein, X-linked-like-1	RBMX;RBMXL1	0.547926	0.000622273	0.858558	1.58647e-06	0.87235	1.50055e-06	1.10776	2.96894e-08	5	5	5	5	5	1	1	1	1	1	4
P38432	P38432	Coilin	COIL	NA	NA	NA	NA	NA	NA	NA	NA	5	5	3	4	0	1	1	1	1	0	4
P38606	P38606	V-type proton ATPase catalytic subunit A	ATP6V1A	-0.185835	0.203282	-0.0878284	0.476738	-0.597673	4.48236e-05	-0.599238	2.64316e-05	5	5	5	5	5	1	1	1	1	1	4
P38646	P38646	Stress-70 protein, mitochondrial	HSPA9	-1.31303	3.47708e-09	-1.35062	1.34118e-09	-1.39709	8.90195e-10	-1.4244	5.15982e-10	5	5	5	5	5	1	1	1	1	1	4	P38646	HSPA9	Matrix	Metabolism
P38919	P38919	Eukaryotic initiation factor 4A-III;Eukaryotic initiation factor 4A-III, N-terminally processed	EIF4A3	0.00408873	0.991219	0.277191	0.10572	0.359697	0.0418266	0.162828	0.327641	5	5	5	5	5	1	1	1	1	1	4
P38935	P38935	DNA-binding protein SMUBP-2	IGHMBP2	NA	NA	NA	NA	NA	NA	NA	NA	0	0	0	0	0	0	0	0	0	0	0
P39023	P39023	60S ribosomal protein L3	RPL3	0.066131	0.871758	0.915138	0.0011824	0.533018	0.0455434	0.715717	0.00638282	5	5	5	5	5	1	1	1	1	1	4
P39656	P39656	Dolichyl-diphosphooligosaccharide--protein glycosyltransferase 48 kDa subunit	DDOST	0.242064	0.0823841	0.145349	0.216852	0.0218942	0.865697	0.151525	0.182501	5	5	5	5	5	1	1	1	1	1	4
P39687	P39687;O43423	Acidic leucine-rich nuclear phosphoprotein 32 family member A	ANP32A	-0.0792635	0.806475	-0.502243	0.0171564	0.582179	0.00796707	0.230891	0.246095	5	5	5	5	5	1	1	1	1	1	4
P39748	P39748;CON__ENSEMBL:ENSBTAP00000007350;CON__P01030	Flap endonuclease 1	FEN1	0.0660947	0.674405	0.381067	0.000942549	0.581872	1.27436e-05	0.573216	1.05294e-05	5	5	5	5	5	1	1	1	1	1	4
P40222	P40222;Q8N3L3	Alpha-taxilin	TXLNA	0.593764	0.0459931	1.19214	7.54021e-05	-0.1998	0.4468	0.388689	0.111836	5	5	5	5	5	1	1	1	1	1	4
P40227	P40227	T-complex protein 1 subunit zeta	CCT6A	-0.334034	0.122577	0.167776	0.361412	-0.271038	0.14264	-0.300625	0.0865223	5	5	5	5	5	1	1	1	1	1	4
P40429	P40429;Q6NVV1	60S ribosomal protein L13a;Putative 60S ribosomal protein L13a protein RPL13AP3	RPL13A;RPL13AP3	0.252376	0.640896	0.877748	0.021224	0.776204	0.0440762	0.619778	0.0865223	5	5	5	5	5	1	1	1	1	1	4
P40616	P40616	ADP-ribosylation factor-like protein 1	ARL1	0.149407	0.565453	0.0952943	0.627228	-0.218209	0.254632	-0.259584	0.150133	5	5	5	5	5	1	1	1	1	1	4
P40692	P40692	DNA mismatch repair protein Mlh1	MLH1	0.325944	0.158144	0.508031	0.0101346	-0.156132	0.430822	-0.0579426	0.769314	5	5	5	5	5	1	1	1	1	1	4
P40763	P40763	Signal transducer and activator of transcription 3	STAT3	0.0981626	0.616679	0.542311	0.000464433	0.282432	0.0465983	0.222571	0.095221	5	5	5	5	5	1	1	1	1	1	4
P40818	P40818	Ubiquitin carboxyl-terminal hydrolase 8	USP8	0.634897	0.0854866	0.140109	0.553482	-0.491482	0.115627	NA	NA	2	5	2	0	5	0	1	0	0	1	1
P40925	P40925	Malate dehydrogenase, cytoplasmic	MDH1	-0.300453	0.301932	-0.0696347	0.784082	-0.0756803	0.766768	-0.117124	0.61397	5	5	5	5	5	1	1	1	1	1	4
P40926	P40926	Malate dehydrogenase, mitochondrial	MDH2	-1.4416	0.0159215	-1.81322	0.00059676	-0.709151	0.130098	-0.314659	0.4605	3	4	4	5	5	1	1	1	1	1	4	P40926	MDH2	Matrix	Metabolism
P40937	P40937	Replication factor C subunit 5	RFC5	-0.0435669	0.866859	0.146417	0.370658	-0.551485	0.00329954	-0.760839	0.000122224	5	5	4	4	5	1	1	1	1	1	4
P40938	P40938	Replication factor C subunit 3	RFC3	NA	NA	NA	NA	NA	NA	NA	NA	0	0	0	0	0	0	0	0	0	0	0
P40939	P40939	Trifunctional enzyme subunit alpha, mitochondrial;Long-chain enoyl-CoA hydratase;Long chain 3-hydroxyacyl-CoA dehydrogenase	HADHA	-0.512664	0.00159812	-0.139662	0.308068	-0.863061	2.83665e-06	-1.00036	2.38691e-07	5	5	5	5	5	1	1	1	1	1	4	P40939	HADHA	MIM	Metabolism
P41091	P41091;Q2VIR3	Eukaryotic translation initiation factor 2 subunit 3;Putative eukaryotic translation initiation factor 2 subunit 3-like protein	EIF2S3;EIF2S3L	0.185471	0.332474	0.174971	0.244572	0.52009	0.0016604	0.327354	0.0268998	5	5	5	5	5	1	1	1	1	1	4
P41214	P41214	Eukaryotic translation initiation factor 2D	EIF2D	-0.0921129	0.686733	-0.344375	0.0257584	-0.0454645	0.786854	-0.384517	0.0115549	5	5	5	5	5	1	1	1	1	1	4
P41223	P41223	Protein BUD31 homolog	BUD31	NA	NA	NA	NA	NA	NA	NA	NA	0	0	0	0	0	0	0	0	0	0	0
P41227	P41227;Q9BSU3	N-alpha-acetyltransferase 10	NAA10	0.0414607	0.823644	-0.0323535	0.800237	-0.433132	0.000845214	-0.542954	5.48527e-05	5	5	5	5	5	1	1	1	1	1	4
P41240	P41240;P42679	Tyrosine-protein kinase CSK	CSK	-0.0903683	0.556632	0.141625	0.201551	0.00401028	0.972475	-0.175658	0.100414	5	5	5	5	5	1	1	1	1	1	4
P41250	P41250	Glycine--tRNA ligase	GARS	-0.0920489	0.475739	-0.099141	0.306886	-0.0537105	0.604731	-0.179327	0.0558958	5	5	5	5	5	1	1	1	1	1	4	P41250	GARS1	Matrix	Mitochondrial central dogma
P41252	P41252	Isoleucine--tRNA ligase, cytoplasmic	IARS	0.0464778	0.777144	0.505083	7.4731e-05	0.0257059	0.826707	-0.120852	0.242642	5	5	5	5	5	1	1	1	1	1	4
P41567	P41567;O60739	Eukaryotic translation initiation factor 1;Eukaryotic translation initiation factor 1b	EIF1;EIF1B	-0.386342	0.082742	-0.465111	0.0156304	0.0309506	0.877047	0.00980063	0.962364	5	5	5	5	5	1	1	1	1	1	4
P41743	P41743	Protein kinase C iota type	PRKCI	0.178032	0.340087	0.484648	0.00215172	0.235322	0.114572	0.51666	0.00101865	5	5	5	5	3	1	1	1	1	1	4
P42025	P42025	Beta-centractin	ACTR1B	NA	NA	NA	NA	NA	NA	NA	NA	0	0	0	0	0	0	0	0	0	0	0
P42126	P42126	Enoyl-CoA delta isomerase 1, mitochondrial	ECI1	NA	NA	NA	NA	NA	NA	NA	NA	0	0	0	0	5	0	0	0	0	1	0	P42126	ECI1	Matrix	Metabolism
P42166	P42166	Lamina-associated polypeptide 2, isoform alpha;Thymopoietin;Thymopentin	TMPO	0.152683	0.268127	0.0784275	0.493838	0.11913	0.294799	-0.0158911	0.89427	5	5	5	5	5	1	1	1	1	1	4
P42167	P42167	Lamina-associated polypeptide 2, isoforms beta/gamma;Thymopoietin;Thymopentin	TMPO	0.277724	0.102836	0.404441	0.00664217	0.529743	0.000936395	0.536199	0.00055278	5	5	5	5	5	1	1	1	1	1	4
P42224	P42224	Signal transducer and activator of transcription 1-alpha/beta	STAT1	0.794222	8.21574e-05	0.255757	0.105042	-0.157568	0.330408	-0.270226	0.0770271	5	5	5	5	5	1	1	1	1	1	4
P42285	P42285	Superkiller viralicidic activity 2-like 2	SKIV2L2	0.0170873	0.901044	0.176505	0.0443134	-0.0783352	0.383998	-0.0518882	0.551462	5	5	5	5	5	1	1	1	1	1	4
P42345	P42345	Serine/threonine-protein kinase mTOR	MTOR	NA	NA	NA	NA	NA	NA	NA	NA	3	0	0	0	0	1	0	0	0	0	1
P42356	P42356	Phosphatidylinositol 4-kinase alpha	PI4KA	NA	NA	NA	NA	NA	NA	NA	NA	4	0	0	0	0	1	0	0	0	0	1
P42566	P42566	Epidermal growth factor receptor substrate 15	EPS15	0.0766688	0.792634	0.0119674	0.953411	-0.31243	0.0997437	-0.33516	0.0639433	5	5	5	5	5	1	1	1	1	1	4
P42574	P42574	Caspase-3;Caspase-3 subunit p17;Caspase-3 subunit p12	CASP3	0.576475	0.0754491	0.549159	0.0465437	0.77945	0.00759159	0.229831	0.392441	5	5	5	5	5	1	1	1	1	1	4	P42574	CASP3	IMS	Protein import, sorting and homeostasis
P42677	P42677	40S ribosomal protein S27	RPS27	0.244977	0.209857	0.746172	7.96106e-05	0.464889	0.00634308	0.519657	0.00183423	5	5	5	5	5	1	1	1	1	1	4
P42684	P42684	Abelson tyrosine-protein kinase 2	ABL2	0.0809655	0.574162	0.220773	0.0341129	-0.0258053	0.819749	-0.0496798	0.632316	5	5	5	5	5	1	1	1	1	1	4
P42694	P42694	Probable helicase with zinc finger domain	HELZ	0.268458	0.225194	0.240515	0.180384	0.258682	0.157992	-0.0252289	0.896887	5	5	5	5	5	1	1	1	1	1	4
P42695	P42695	Condensin-2 complex subunit D3	NCAPD3	0.338462	0.127154	0.453876	0.0167825	-0.149285	0.465065	0.152101	0.402198	5	5	4	5	5	1	1	1	1	1	4
P42696	P42696	RNA-binding protein 34	RBM34	0.260059	0.675925	0.78417	0.0543659	0.637541	0.122232	0.830177	0.043419	4	5	5	4	2	1	1	1	1	0	4
P42704	P42704	Leucine-rich PPR motif-containing protein, mitochondrial	LRPPRC	-1.67628	1.69984e-10	-1.82062	2.37296e-11	-1.89504	2.80072e-11	-2.29868	7.86776e-13	5	5	5	5	5	1	1	1	1	1	4	P42704	LRPPRC	Matrix	Mitochondrial central dogma
P42765	P42765	3-ketoacyl-CoA thiolase, mitochondrial	ACAA2	0.687385	1.36151e-05	-0.333207	0.00692605	-0.0336192	0.797641	0.205002	0.0746433	5	5	5	5	5	1	1	1	1	1	4	P42765	ACAA2	Matrix	Metabolism
P42766	P42766	60S ribosomal protein L35	RPL35	0.109998	0.842773	1.15033	0.00187556	0.88259	0.0145201	0.853041	0.0128588	5	5	5	5	4	1	1	1	1	1	4
P42771	P42771;P42772	Cyclin-dependent kinase inhibitor 2A;Cyclin-dependent kinase 4 inhibitor B	CDKN2A;CDKN2B	-0.213634	0.682165	-0.670191	0.0604809	NA	NA	NA	NA	5	5	0	0	5	1	1	0	0	1	2
P42858	P42858	Huntingtin	HTT	NA	NA	NA	NA	-0.263938	0.203929	NA	NA	0	0	3	0	4	0	0	1	0	1	1
P43003	P43003	Excitatory amino acid transporter 1	SLC1A3	NA	NA	NA	NA	NA	NA	NA	NA	0	0	0	0	0	0	0	0	0	0	0
P43005	P43005	Excitatory amino acid transporter 3	SLC1A1	NA	NA	NA	NA	NA	NA	NA	NA	0	0	0	0	0	0	0	0	0	0	0
P43034	P43034	Platelet-activating factor acetylhydrolase IB subunit alpha	PAFAH1B1	0.117785	0.585802	0.561464	0.000908418	0.267614	0.0880013	-0.0385426	0.811168	5	5	5	5	5	1	1	1	1	1	4
P43243	P43243	Matrin-3	MATR3	0.484945	0.0675716	0.921111	0.00031064	0.71841	0.00327873	1.15229	2.1586e-05	5	5	5	5	5	1	1	1	1	1	4
P43246	P43246	DNA mismatch repair protein Msh2	MSH2	-0.0308426	0.833108	-0.00684138	0.946207	-0.446264	6.14866e-05	-0.453702	3.09918e-05	5	5	5	5	5	1	1	1	1	1	4
P43250	P43250	G protein-coupled receptor kinase 6	GRK6	NA	NA	NA	NA	NA	NA	NA	NA	0	0	0	0	0	0	0	0	0	0	0
P43304	P43304	Glycerol-3-phosphate dehydrogenase, mitochondrial	GPD2	0.0112662	0.979811	-0.333452	0.144898	-0.397477	0.0879984	-0.962629	0.000181599	5	5	5	5	5	1	1	1	1	1	4	P43304	GPD2	MIM	Metabolism
P43378	P43378	Tyrosine-protein phosphatase non-receptor type 9	PTPN9	-0.138272	0.5453	-0.251878	0.127829	0.0131615	0.941811	-0.0707759	0.67221	5	5	5	5	5	1	1	1	1	1	4
P43405	P43405	Tyrosine-protein kinase SYK	SYK	0.348748	0.190582	0.0305437	0.899924	0.347317	0.236391	NA	NA	5	5	2	0	5	1	1	0	0	1	2
P43487	P43487	Ran-specific GTPase-activating protein	RANBP1	-0.0586693	0.773655	-0.19823	0.137404	0.000140406	0.998985	-0.154858	0.229334	5	5	5	5	5	1	1	1	1	1	4
P43490	P43490	Nicotinamide phosphoribosyltransferase	NAMPT	-0.0435436	0.855077	-0.619506	0.000224767	-0.125099	0.409034	-0.338967	0.0195437	5	5	5	5	5	1	1	1	1	1	4
P43686	P43686	26S protease regulatory subunit 6B	PSMC4	0.342458	0.00318213	0.292127	0.00444245	0.0961402	0.337647	0.0580797	0.55196	5	5	5	5	5	1	1	1	1	1	4
P43897	P43897	Elongation factor Ts, mitochondrial	TSFM	-0.216394	0.171459	0.197431	0.130853	-0.0899309	0.51283	-0.31534	0.0151732	5	5	5	5	5	1	1	1	1	1	4	P43897	TSFM	Matrix	Mitochondrial central dogma
P45880	P45880	Voltage-dependent anion-selective channel protein 2	VDAC2	-0.313524	0.0187795	-0.0306171	0.806322	-0.00237962	0.98467	-0.262794	0.0191644	5	5	5	5	5	1	1	1	1	1	4	P45880	VDAC2	MOM	Small molecule transport
P45954	P45954	Short/branched chain specific acyl-CoA dehydrogenase, mitochondrial	ACADSB	-0.413215	0.376381	-0.955321	0.000150929	-0.223949	0.294793	-0.25524	0.20413	1	5	5	5	5	0	1	1	1	1	3	P45954	ACADSB	Matrix	Metabolism
P45974	P45974	Ubiquitin carboxyl-terminal hydrolase 5	USP5	0.0753306	0.651668	0.160147	0.161334	-0.14698	0.20626	-0.0867121	0.440864	5	5	5	5	5	1	1	1	1	1	4
P45984	P45984;P53779	Mitogen-activated protein kinase 9;Mitogen-activated protein kinase 10	MAPK9;MAPK10	-0.142136	0.644155	NA	NA	-0.404553	0.052832	-0.47058	0.0274151	4	0	5	4	5	1	0	1	1	1	3
P45985	P45985	Dual specificity mitogen-activated protein kinase kinase 4	MAP2K4	NA	NA	NA	NA	NA	NA	NA	NA	0	5	0	2	0	0	1	0	0	0	1
P46013	P46013	Antigen KI-67	MKI67	-0.584539	0.131131	1.53574	6.94708e-05	-0.0547115	0.874669	0.703405	0.0273168	5	5	5	5	5	1	1	1	1	1	4
P46019	P46019	Phosphorylase b kinase regulatory subunit alpha, liver isoform	PHKA2	0.28814	0.227505	-0.197224	0.245141	0.330108	0.0625062	0.00184529	0.990737	2	3	3	4	4	0	1	1	1	1	3
P46020	P46020	Phosphorylase b kinase regulatory subunit alpha, skeletal muscle isoform	PHKA1	-0.0471994	0.87967	-0.467929	0.0232386	NA	NA	-0.137028	0.512931	5	5	0	4	5	1	1	0	1	1	3
P46060	P46060	Ran GTPase-activating protein 1	RANGAP1	0.549222	0.00131663	0.0615332	0.685039	-0.418151	0.00601888	-0.504601	0.000909875	5	5	5	5	5	1	1	1	1	1	4
P46063	P46063	ATP-dependent DNA helicase Q1	RECQL	-0.126187	0.708801	0.558161	0.0159321	0.390641	0.0898352	0.286675	0.189669	5	5	5	5	5	1	1	1	1	1	4
P46087	P46087	Probable 28S rRNA (cytosine(4447)-C(5))-methyltransferase	NOP2	-0.102728	0.853625	0.634498	0.0638824	1.03415	0.00487211	1.49292	0.00012066	5	5	5	5	5	1	1	1	1	1	4
P46100	P46100	Transcriptional regulator ATRX	ATRX	NA	NA	NA	NA	NA	NA	NA	NA	1	5	0	4	0	0	1	0	1	0	2
P46109	P46109	Crk-like protein	CRKL	0.265276	0.628973	0.377854	0.113143	NA	NA	NA	NA	1	5	0	0	4	0	1	0	0	1	1
P46199	P46199	Translation initiation factor IF-2, mitochondrial	MTIF2	0.0423716	0.914908	0.502873	0.0522186	0.0986929	0.729344	-0.153313	0.551417	5	5	5	5	4	1	1	1	1	1	4	P46199	MTIF2	Matrix	Mitochondrial central dogma
P46379	P46379	Large proline-rich protein BAG6	BAG6	NA	NA	NA	NA	NA	NA	NA	NA	0	0	0	0	0	0	0	0	0	0	0
P46459	P46459	Vesicle-fusing ATPase	NSF	-0.0506816	0.751712	0.143455	0.173955	-0.0907959	0.405503	-0.368403	0.00102148	5	5	5	5	5	1	1	1	1	1	4
P46734	P46734	Dual specificity mitogen-activated protein kinase kinase 3	MAP2K3	-0.0876666	0.746081	-0.179394	0.319093	-0.207535	0.256448	-0.320753	0.0638258	5	5	5	5	5	1	1	1	1	1	4
P46736	P46736	Lys-63-specific deubiquitinase BRCC36	BRCC3	-0.03999	0.821765	0.233072	0.0371719	-0.057664	0.632738	-0.20043	0.0622952	5	5	5	5	5	1	1	1	1	1	4
P46776	P46776	60S ribosomal protein L27a	RPL27A	0.0656808	0.880115	1.25235	0.000119708	0.807488	0.00660779	1.03849	0.000587338	5	5	5	5	5	1	1	1	1	1	4
P46777	P46777	60S ribosomal protein L5	RPL5	0.178454	0.540084	0.918359	0.000161632	0.602055	0.00725704	0.702148	0.00152033	5	5	5	5	5	1	1	1	1	1	4
P46778	P46778	60S ribosomal protein L21	RPL21	0.143504	0.748911	1.11799	0.000656581	0.658322	0.0313662	0.843549	0.00504449	5	5	5	5	5	1	1	1	1	1	4
P46779	P46779	60S ribosomal protein L28	RPL28	0.190606	0.612155	0.97581	0.000816601	0.613174	0.0255455	0.839777	0.00223895	5	5	5	5	5	1	1	1	1	1	4
P46781	P46781	40S ribosomal protein S9	RPS9	0.174861	0.522201	0.28125	0.15785	0.0588702	0.78883	-0.312074	0.104084	5	5	5	5	5	1	1	1	1	1	4
P46782	P46782	40S ribosomal protein S5;40S ribosomal protein S5, N-terminally processed	RPS5	NA	NA	NA	NA	NA	NA	NA	NA	0	0	0	0	0	0	0	0	0	0	0
P46783	P46783	40S ribosomal protein S10	RPS10	NA	NA	NA	NA	NA	NA	NA	NA	5	4	5	5	0	1	1	1	1	0	4
P46821	P46821	Microtubule-associated protein 1B;MAP1B heavy chain;MAP1 light chain LC1	MAP1B	0.417748	0.00131662	-0.508674	7.54021e-05	0.196528	0.0752791	0.178888	0.087411	5	5	5	5	5	1	1	1	1	1	4
P46926	P46926;Q8TDQ7	Glucosamine-6-phosphate isomerase 1	GNPDA1	NA	NA	NA	NA	NA	NA	NA	NA	2	3	1	0	0	0	1	0	0	0	1
P46934	P46934	E3 ubiquitin-protein ligase NEDD4	NEDD4	NA	NA	NA	NA	NA	NA	NA	NA	4	0	0	0	0	1	0	0	0	0	1
P46939	P46939	Utrophin	UTRN	-0.286398	0.266624	-0.396194	0.0564239	-0.324895	0.123667	-0.390063	0.053385	5	5	5	5	5	1	1	1	1	1	4
P46940	P46940	Ras GTPase-activating-like protein IQGAP1	IQGAP1	0.210139	0.161233	-0.676757	1.62216e-05	-0.48649	0.000557336	-0.181947	0.128613	5	5	5	5	5	1	1	1	1	1	4
P46977	P46977	Dolichyl-diphosphooligosaccharide--protein glycosyltransferase subunit STT3A	STT3A	0.369094	0.220965	0.072069	0.790619	-0.281566	0.262751	-0.265473	0.261661	5	5	5	5	5	1	1	1	1	1	4
P47712	P47712	Cytosolic phospholipase A2;Phospholipase A2;Lysophospholipase	PLA2G4A	NA	NA	NA	NA	NA	NA	NA	NA	0	0	0	0	0	0	0	0	0	0	0
P47755	P47755	F-actin-capping protein subunit alpha-2	CAPZA2	-0.0337782	0.908129	0.331679	0.0780964	-0.437702	0.0251605	-0.37609	0.0409343	5	5	5	5	5	1	1	1	1	1	4
P47756	P47756	F-actin-capping protein subunit beta	CAPZB	0.0492449	0.814491	0.14598	0.270552	-0.644077	5.92632e-05	-0.648442	3.32991e-05	5	5	5	5	5	1	1	1	1	1	4
P47813	P47813;O14602	Eukaryotic translation initiation factor 1A, X-chromosomal;Eukaryotic translation initiation factor 1A, Y-chromosomal	EIF1AX;EIF1AY	0.507798	0.0245052	0.539072	0.00688621	0.838879	0.000191348	0.359011	0.0544554	5	5	5	5	5	1	1	1	1	1	4
P47897	P47897	Glutamine--tRNA ligase	QARS	-0.0816904	0.533417	0.00119593	0.990226	-0.43408	0.000123222	-0.372269	0.000365528	5	5	5	5	5	1	1	1	1	1	4
P47914	P47914	60S ribosomal protein L29	RPL29	0.0399541	0.952634	1.63143	0.000367423	1.19087	0.00597548	1.49146	0.000655357	5	5	5	5	5	1	1	1	1	1	4
P47929	P47929	Galectin-7	LGALS7	NA	NA	NA	NA	NA	NA	NA	NA	0	0	0	0	4	0	0	0	0	1	0
P47985	P47985;P0C7P4	Cytochrome b-c1 complex subunit Rieske, mitochondrial;Cytochrome b-c1 complex subunit 11;Putative cytochrome b-c1 complex subunit Rieske-like protein 1	UQCRFS1;UQCRFS1P1	-0.184978	0.468986	0.0246478	0.909563	-0.18056	0.357455	-0.246339	0.181457	5	5	5	5	5	1	1	1	1	1	4	P47985	UQCRFS1	MIM	OXPHOS
P48047	P48047	ATP synthase subunit O, mitochondrial	ATP5O	-0.587726	0.0458168	-0.796519	0.00280699	-0.309103	0.227348	-0.875039	0.00102184	5	5	5	5	5	1	1	1	1	1	4	P48047	ATP5PO	MIM	OXPHOS
P48059	P48059;Q7Z4I7	LIM and senescent cell antigen-like-containing domain protein 1;LIM and senescent cell antigen-like-containing domain protein 2	LIMS1;LIMS2	NA	NA	NA	NA	NA	NA	NA	NA	0	0	0	0	0	0	0	0	0	0	0
P48147	P48147	Prolyl endopeptidase	PREP	-0.396197	0.0431255	-0.355689	0.0346749	-0.363357	0.0353843	-0.683837	0.000230877	5	5	5	5	5	1	1	1	1	1	4
P48200	P48200	Iron-responsive element-binding protein 2	IREB2	NA	NA	NA	NA	NA	NA	NA	NA	0	0	0	0	0	0	0	0	0	0	0
P48426	P48426	Phosphatidylinositol 5-phosphate 4-kinase type-2 alpha	PIP4K2A	NA	NA	NA	NA	NA	NA	0.385548	0.18069	0	0	0	2	2	0	0	0	0	0	0
P48444	P48444	Coatomer subunit delta	ARCN1	0.0766909	0.479282	0.336027	0.000265302	0.0419822	0.632738	-0.0928747	0.233104	5	5	5	5	5	1	1	1	1	1	4
P48449	P48449	Lanosterol synthase	LSS	0.0559151	0.802507	-0.555879	0.000482605	-0.0258768	0.867098	-0.108064	0.439399	5	5	5	5	5	1	1	1	1	1	4
P48506	P48506	Glutamate--cysteine ligase catalytic subunit	GCLC	-0.403538	0.00508082	0.177925	0.145714	-0.088888	0.487264	-0.347305	0.0052789	5	5	5	5	5	1	1	1	1	1	4
P48507	P48507	Glutamate--cysteine ligase regulatory subunit	GCLM	0.252271	0.0967024	-0.0841906	0.525694	-0.343948	0.011014	-0.320701	0.0120003	5	5	5	5	5	1	1	1	1	1	4
P48634	P48634	Protein PRRC2A	PRRC2A	0.284855	0.137033	0.157845	0.327563	0.397223	0.0174775	0.0475252	0.773628	5	5	5	5	5	1	1	1	1	1	4
P48643	P48643	T-complex protein 1 subunit epsilon	CCT5	-0.204122	0.176399	-0.10036	0.429578	-0.184275	0.14689	-0.197659	0.0995385	5	5	5	5	5	1	1	1	1	1	4
P48651	P48651	Phosphatidylserine synthase 1	PTDSS1	0.303268	0.240821	0.63911	0.00369351	0.510798	0.0189375	0.862867	0.000212342	5	5	5	5	5	1	1	1	1	1	4
P48735	P48735	Isocitrate dehydrogenase [NADP], mitochondrial	IDH2	-1.14654	0.00114835	-1.43696	4.82069e-05	-1.86552	2.63013e-06	-1.17412	0.000278801	5	5	5	5	5	1	1	1	1	1	4	P48735	IDH2	Matrix	Metabolism
P48739	P48739	Phosphatidylinositol transfer protein beta isoform	PITPNB	-0.0276116	0.952144	-0.136765	0.656725	-0.462367	0.101806	-0.857022	0.00790195	5	4	5	3	4	1	1	1	1	1	4
P49005	P49005	DNA polymerase delta subunit 2	POLD2	0.0501684	0.721258	0.167834	0.0699951	-0.0520255	0.602678	-0.13777	0.122706	5	5	5	5	5	1	1	1	1	1	4
P49006	P49006	MARCKS-related protein	MARCKSL1	0.509052	0.187686	-0.283743	0.343204	NA	NA	NA	NA	1	1	0	0	4	0	0	0	0	1	0
P49023	P49023	Paxillin	PXN	NA	NA	NA	NA	NA	NA	NA	NA	0	3	0	0	0	0	1	0	0	0	1
P49137	P49137	MAP kinase-activated protein kinase 2	MAPKAPK2	NA	NA	NA	NA	NA	NA	NA	NA	1	3	0	0	0	0	1	0	0	0	1
P49189	P49189	4-trimethylaminobutyraldehyde dehydrogenase	ALDH9A1	-0.074288	0.707289	0.0258416	0.864117	-0.327402	0.0180784	-0.582073	0.000113402	5	5	5	5	5	1	1	1	1	1	4	P49189	ALDH9A1	Matrix	Metabolism
P49207	P49207	60S ribosomal protein L34	RPL34	0.0472465	0.887797	0.816254	0.000651877	0.54581	0.0155986	0.579175	0.00770019	5	5	5	5	5	1	1	1	1	1	4
P49247	P49247	Ribose-5-phosphate isomerase	RPIA	NA	NA	NA	NA	NA	NA	NA	NA	0	0	0	0	5	0	0	0	0	1	0	P49247	RPIA	Matrix	Metabolism
P49257	P49257	Protein ERGIC-53	LMAN1	0.206146	0.137252	-0.060103	0.622374	0.421936	0.0010752	0.165401	0.138105	5	5	5	5	5	1	1	1	1	1	4
P49321	P49321	Nuclear autoantigenic sperm protein	NASP	0.029389	0.908407	-0.285572	0.0868807	-0.752048	0.000137	-0.795215	4.57606e-05	5	5	5	5	5	1	1	1	1	1	4
P49327	P49327	Fatty acid synthase;[Acyl-carrier-protein] S-acetyltransferase;[Acyl-carrier-protein] S-malonyltransferase;3-oxoacyl-[acyl-carrier-protein] synthase;3-oxoacyl-[acyl-carrier-protein] reductase;3-hydroxyacyl-[acyl-carrier-protein] dehydratase;Enoyl-[acyl-carrier-protein] reductase;Oleoyl-[acyl-carrier-protein] hydrolase	FASN	0.199335	0.116289	0.362581	0.00158417	-0.200184	0.0663673	-0.294945	0.0063187	5	5	5	5	5	1	1	1	1	1	4	P49327	FASN	IMS	Metabolism
P49336	P49336	Cyclin-dependent kinase 8	CDK8	NA	NA	NA	NA	NA	NA	NA	NA	0	0	0	0	0	0	0	0	0	0	0
P49368	P49368	T-complex protein 1 subunit gamma	CCT3	-0.286162	0.2076	0.0535179	0.795627	-0.347671	0.0672081	-0.424468	0.0209024	5	5	5	5	5	1	1	1	1	1	4
P49406	P49406	39S ribosomal protein L19, mitochondrial	MRPL19	NA	NA	NA	NA	NA	NA	NA	NA	0	4	0	0	0	0	1	0	0	0	1	P49406	MRPL19	Matrix	Mitochondrial central dogma
P49411	P49411	Elongation factor Tu, mitochondrial	TUFM	-0.346831	0.0863127	0.271639	0.110988	0.331249	0.0580924	0.582246	0.00125368	5	5	5	5	5	1	1	1	1	1	4	P49411	TUFM	Matrix	Mitochondrial central dogma
P49419	P49419	Alpha-aminoadipic semialdehyde dehydrogenase	ALDH7A1	NA	NA	NA	NA	NA	NA	NA	NA	0	0	0	0	5	0	0	0	0	1	0	P49419	ALDH7A1	Matrix	Metabolism
P49427	P49427	Ubiquitin-conjugating enzyme E2 R1	CDC34	NA	NA	NA	NA	NA	NA	NA	NA	0	0	0	0	0	0	0	0	0	0	0
P49441	P49441	Inositol polyphosphate 1-phosphatase	INPP1	NA	NA	NA	NA	NA	NA	NA	NA	0	0	0	0	0	0	0	0	0	0	0
P49454	P49454	Centromere protein F	CENPF	NA	NA	NA	NA	NA	NA	NA	NA	0	2	0	0	0	0	0	0	0	0	0
P49458	P49458	Signal recognition particle 9 kDa protein	SRP9	-0.075993	0.63555	0.260036	0.0217585	-0.449645	0.00042318	-0.380088	0.00124333	5	5	5	5	5	1	1	1	1	1	4
P49585	P49585;Q9Y5K3	Choline-phosphate cytidylyltransferase A;Choline-phosphate cytidylyltransferase B	PCYT1A;PCYT1B	NA	NA	NA	NA	NA	NA	NA	NA	0	0	0	0	0	0	0	0	0	0	0
P49588	P49588	Alanine--tRNA ligase, cytoplasmic	AARS	-0.19577	0.227022	-0.644159	4.96497e-05	-0.200907	0.133262	-0.38439	0.00423544	5	5	5	5	5	1	1	1	1	1	4
P49589	P49589	Cysteine--tRNA ligase, cytoplasmic	CARS	-0.367953	0.049509	-0.427965	0.0096063	-0.187878	0.251499	-0.315279	0.0435085	5	5	5	5	5	1	1	1	1	1	4
P49590	P49590	Probable histidine--tRNA ligase, mitochondrial	HARS2	0.0176106	0.97182	-0.198135	0.437064	NA	NA	0.524328	0.0455331	4	5	0	4	5	1	1	0	1	1	3	P49590	HARS2	Matrix	Mitochondrial central dogma
P49591	P49591	Serine--tRNA ligase, cytoplasmic	SARS	0.339048	0.121943	-0.417478	0.0259845	-0.0023859	0.989687	NA	NA	5	5	4	0	5	1	1	1	0	1	3
P49593	P49593	Protein phosphatase 1F	PPM1F	0.281054	0.0961511	0.328904	0.0229391	0.213931	0.140147	-0.00229726	0.98734	5	5	5	5	5	1	1	1	1	1	4
P49642	P49642	DNA primase small subunit	PRIM1	-0.0540256	0.875143	0.0319716	0.898028	-0.29959	0.180065	-0.420262	0.0613115	5	5	5	4	4	1	1	1	1	1	4
P49674	P49674	Casein kinase I isoform epsilon	CSNK1E	NA	NA	NA	NA	NA	NA	NA	NA	0	0	0	0	0	0	0	0	0	0	0
P49711	P49711	Transcriptional repressor CTCF	CTCF	-0.0999679	0.856523	0.789575	0.0227738	0.60843	0.0805095	0.803179	0.017603	5	5	5	5	5	1	1	1	1	1	4
P49721	P49721	Proteasome subunit beta type-2	PSMB2	NA	NA	NA	NA	NA	NA	NA	NA	0	4	0	0	0	0	1	0	0	0	1
P49736	P49736	DNA replication licensing factor MCM2	MCM2	0.352907	0.00105789	0.320606	0.00101482	-0.34842	0.000557336	-0.295182	0.0015984	5	5	5	5	5	1	1	1	1	1	4
P49748	P49748	Very long-chain specific acyl-CoA dehydrogenase, mitochondrial	ACADVL	NA	NA	NA	NA	NA	NA	NA	NA	0	0	0	0	3	0	0	0	0	1	0	P49748	ACADVL	MIM	Metabolism
P49750	P49750	YLP motif-containing protein 1	YLPM1	NA	NA	NA	NA	NA	NA	NA	NA	0	0	0	0	0	0	0	0	0	0	0
P49753	P49753	Acyl-coenzyme A thioesterase 2, mitochondrial	ACOT2	-0.059717	0.768233	-0.122573	0.355096	0.0364546	0.800504	-0.137971	0.275231	5	5	5	5	5	1	1	1	1	1	4	P49753	ACOT2	Matrix	Metabolism
P49755	P49755	Transmembrane emp24 domain-containing protein 10	TMED10	0.299003	0.0979063	-0.241788	0.111238	0.40778	0.011146	-0.255449	0.0827486	5	5	5	5	5	1	1	1	1	1	4
P49756	P49756	RNA-binding protein 25	RBM25	NA	NA	NA	NA	NA	NA	NA	NA	0	3	5	5	0	0	1	1	1	0	3
P49761	P49761	Dual specificity protein kinase CLK3	CLK3	NA	NA	NA	NA	NA	NA	NA	NA	0	0	0	0	0	0	0	0	0	0	0
P49773	P49773	Histidine triad nucleotide-binding protein 1	HINT1	-0.0180849	0.932565	-0.0452513	0.760201	0.0505741	0.735338	-0.0700708	0.606516	5	5	5	5	5	1	1	1	1	1	4	P49773	HINT1	unknown	Metabolism
P49790	P49790	Nuclear pore complex protein Nup153	NUP153	-0.0590861	0.61137	-0.239828	0.00507775	0.106271	0.201797	-0.0320845	0.697441	5	5	5	5	5	1	1	1	1	1	4
P49792	P49792;Q99666;O14715;P0DJD0;P0DJD1	E3 SUMO-protein ligase RanBP2	RANBP2	0.439562	4.90163e-05	-0.0421644	0.632622	-0.119627	0.16147	-0.304332	0.000740351	5	5	5	5	5	1	1	1	1	1	4
P49815	P49815	Tuberin	TSC2	NA	NA	NA	NA	NA	NA	NA	NA	0	0	0	0	0	0	0	0	0	0	0
P49821	P49821	NADH dehydrogenase [ubiquinone] flavoprotein 1, mitochondrial	NDUFV1	NA	NA	NA	NA	NA	NA	NA	NA	0	0	0	0	0	0	0	0	0	0	0	P49821	NDUFV1	MIM	OXPHOS
P49840	P49840	Glycogen synthase kinase-3 alpha	GSK3A	0.0637547	0.754846	0.233131	0.0839899	-0.592089	0.000181636	-0.486624	0.000771981	5	5	5	5	5	1	1	1	1	1	4
P49841	P49841	Glycogen synthase kinase-3 beta	GSK3B	0.0470424	0.929634	-0.004352	0.990226	NA	NA	-0.278635	0.504783	5	5	0	2	3	1	1	0	0	1	2
P49902	P49902	Cytosolic purine 5-nucleotidase	NT5C2	NA	NA	NA	NA	NA	NA	NA	NA	0	0	0	0	0	0	0	0	0	0	0
P49914	P49914	5-formyltetrahydrofolate cyclo-ligase	MTHFS	NA	NA	NA	NA	NA	NA	NA	NA	0	0	0	0	0	0	0	0	0	0	0	P49914	MTHFS	Matrix	Metabolism
P49915	P49915	GMP synthase [glutamine-hydrolyzing]	GMPS	0.0343892	0.824411	-0.0100279	0.928549	-0.216279	0.0311268	-0.292883	0.00335919	5	5	5	5	5	1	1	1	1	1	4
P49916	P49916	DNA ligase 3	LIG3	0.155044	0.222636	0.433235	0.000242912	-0.0840321	0.431554	0.160758	0.106066	5	5	5	5	5	1	1	1	1	1	4	P49916	LIG3	Matrix	Mitochondrial central dogma
P49959	P49959	Double-strand break repair protein MRE11A	MRE11A	-0.0497395	0.886765	0.510452	0.0246441	0.398814	0.0809412	0.599263	0.00793087	5	5	5	5	5	1	1	1	1	1	4
P50213	P50213	Isocitrate dehydrogenase [NAD] subunit alpha, mitochondrial	IDH3A	-0.175454	0.205176	-0.603623	2.08438e-05	-0.25364	0.0308085	-0.443269	0.0003689	5	5	5	5	5	1	1	1	1	1	4	P50213	IDH3A	Matrix	Metabolism
P50225	P50225;P50226;P0DMN0;P0DMM9	Sulfotransferase 1A1;Sulfotransferase 1A2;Sulfotransferase 1A4;Sulfotransferase 1A3	SULT1A1;SULT1A2;SULT1A4;SULT1A3	1.29458	0.000374774	-0.929031	0.0029982	0.25061	0.411404	0.539509	0.0598747	5	5	5	5	5	1	1	1	1	1	4
P50336	P50336	Protoporphyrinogen oxidase	PPOX	NA	NA	NA	NA	NA	NA	NA	NA	0	0	0	0	2	0	0	0	0	0	0	P50336	PPOX	MIM	Metabolism
P50395	P50395	Rab GDP dissociation inhibitor beta	GDI2	-0.678948	0.00113488	-0.253444	0.142463	-0.681847	0.000517536	-0.531378	0.00292997	5	5	5	5	5	1	1	1	1	1	4
P50402	P50402	Emerin	EMD	0.37001	0.00229679	0.106423	0.300433	0.15956	0.125058	0.279273	0.0068463	5	5	5	5	5	1	1	1	1	1	4
P50443	P50443	Sulfate transporter	SLC26A2	NA	NA	NA	NA	NA	NA	NA	NA	0	0	0	0	0	0	0	0	0	0	0
P50454	P50454	Serpin H1	SERPINH1	0.198808	0.20237	-0.0951634	0.468963	-0.195517	0.131313	-0.23057	0.0619454	5	5	5	5	5	1	1	1	1	1	4
P50502	P50502;Q8NFI4;Q8IZP2	Hsc70-interacting protein;Putative protein FAM10A5;Putative protein FAM10A4	ST13;ST13P5;ST13P4	NA	NA	NA	NA	NA	NA	NA	NA	3	0	0	0	0	1	0	0	0	0	1
P50542	P50542	Peroxisomal targeting signal 1 receptor	PEX5	NA	NA	NA	NA	NA	NA	NA	NA	1	4	0	0	0	0	1	0	0	0	1
P50552	P50552	Vasodilator-stimulated phosphoprotein	VASP	NA	NA	NA	NA	NA	NA	NA	NA	1	5	0	0	0	0	1	0	0	0	1
P50570	P50570;Q9UQ16;Q05193	Dynamin-2;Dynamin-3	DNM2;DNM3	0.135175	0.490355	-0.741566	3.30864e-05	0.00242128	0.986391	-0.410065	0.00545873	5	5	5	5	5	1	1	1	1	1	4
P50579	P50579	Methionine aminopeptidase 2	METAP2	0.124519	0.806031	1.42773	0.000143294	0.338868	0.307542	0.854481	0.00862213	5	5	5	5	5	1	1	1	1	1	4
P50583	P50583	Bis(5-nucleosyl)-tetraphosphatase [asymmetrical]	NUDT2	NA	NA	NA	NA	NA	NA	NA	NA	4	5	4	4	0	1	1	1	1	0	4	P50583	NUDT2	Matrix	Metabolism
P50747	P50747	Biotin--protein ligase;Biotin--[methylmalonyl-CoA-carboxytransferase] ligase;Biotin--[propionyl-CoA-carboxylase [ATP-hydrolyzing]] ligase;Biotin--[methylcrotonoyl-CoA-carboxylase] ligase;Biotin--[acetyl-CoA-carboxylase] ligase	HLCS	-0.452192	0.023389	-1.22021	4.58528e-07	0.0278358	0.877047	-0.193955	0.235122	5	5	5	5	5	1	1	1	1	1	4
P50748	P50748	Kinetochore-associated protein 1	KNTC1	0.14694	0.438806	0.226422	0.113881	-0.0237023	0.876906	-0.166958	0.227955	5	5	5	5	5	1	1	1	1	1	4
P50851	P50851;Q8NFP9	Lipopolysaccharide-responsive and beige-like anchor protein	LRBA	0.00597281	0.987107	0.46187	0.0101044	-0.150403	0.403105	-0.254549	0.128733	5	5	5	5	5	1	1	1	1	1	4
P50914	P50914	60S ribosomal protein L14	RPL14	0.0471332	0.921885	1.11448	0.000996169	0.674813	0.0349809	0.984849	0.00218574	5	5	5	5	5	1	1	1	1	1	4
P50990	P50990	T-complex protein 1 subunit theta	CCT8	-0.249544	0.0905908	-0.285626	0.0238853	-0.576966	0.000106693	-0.663633	1.39163e-05	5	5	5	5	5	1	1	1	1	1	4
P50991	P50991	T-complex protein 1 subunit delta	CCT4	-0.221897	0.230239	0.055665	0.733138	-0.281647	0.0666571	-0.386528	0.0102196	5	5	5	5	5	1	1	1	1	1	4
P50995	P50995	Annexin A11	ANXA11	0.0821412	0.840158	-0.603627	0.0201403	-1.29685	4.66177e-05	-1.73905	5.52207e-06	5	5	5	3	5	1	1	1	1	1	4
P51003	P51003;Q9NRJ5;Q9BWT3	Poly(A) polymerase alpha	PAPOLA	0.232906	0.307117	-0.10881	0.563579	-0.409328	0.0280599	-0.350493	0.0455821	5	5	5	5	5	1	1	1	1	1	4
P51114	P51114	Fragile X mental retardation syndrome-related protein 1	FXR1	0.0228939	0.964489	0.862131	0.00412056	0.197938	0.509375	0.643572	0.0225166	5	5	5	5	5	1	1	1	1	1	4
P51116	P51116	Fragile X mental retardation syndrome-related protein 2	FXR2	-0.138765	0.751712	0.631482	0.0312425	0.519557	0.078837	0.823639	0.00521189	5	5	5	5	5	1	1	1	1	1	4
P51148	P51148	Ras-related protein Rab-5C	RAB5C	-0.0153477	0.938721	0.166039	0.182583	-0.492765	0.000517547	-0.513219	0.000225938	5	5	5	5	5	1	1	1	1	1	4
P51149	P51149	Ras-related protein Rab-7a	RAB7A	NA	NA	NA	NA	NA	NA	NA	NA	1	2	0	0	0	0	0	0	0	0	0
P51151	P51151;Q9NP90	Ras-related protein Rab-9A	RAB9A	-0.479777	0.136359	-1.01082	0.00129273	0.180151	0.521058	-0.288811	0.327611	5	4	5	3	4	1	1	1	1	1	4
P51153	P51153	Ras-related protein Rab-13	RAB13	0.100264	0.683049	0.531906	0.00233535	-0.370873	0.0291317	-0.138642	0.387855	5	5	5	5	5	1	1	1	1	1	4
P51398	P51398	28S ribosomal protein S29, mitochondrial	DAP3	NA	NA	NA	NA	NA	NA	NA	NA	0	0	0	0	0	0	0	0	0	0	0	P51398	DAP3	Matrix	Mitochondrial central dogma
P51452	P51452	Dual specificity protein phosphatase 3	DUSP3	-0.483305	0.184236	0.0294512	0.907075	-0.149348	0.526211	NA	NA	2	5	5	0	5	0	1	1	0	1	2
P51531	P51531	Probable global transcription activator SNF2L2	SMARCA2	NA	NA	NA	NA	NA	NA	NA	NA	0	0	0	5	0	0	0	0	1	0	1
P51532	P51532	Transcription activator BRG1	SMARCA4	0.0730337	0.856831	0.824356	0.00227808	0.449766	0.0817999	0.705175	0.00604827	5	5	5	5	5	1	1	1	1	1	4
P51553	P51553	Isocitrate dehydrogenase [NAD] subunit gamma, mitochondrial	IDH3G	0.194734	0.1628	0.097325	0.408346	0.0462197	0.717425	-0.229215	0.0424756	5	5	5	5	5	1	1	1	1	1	4	P51553	IDH3G	Matrix	Metabolism
P51570	P51570	Galactokinase	GALK1	-0.0904097	0.458888	0.0575388	0.549122	0.290712	0.00350298	-0.225508	0.0137582	5	5	5	5	5	1	1	1	1	1	4
P51571	P51571	Translocon-associated protein subunit delta	SSR4	0.218835	0.104158	0.0126858	0.92215	0.110112	0.342693	0.0638646	0.573182	5	5	5	5	5	1	1	1	1	1	4
P51580	P51580	Thiopurine S-methyltransferase	TPMT	0.0027304	0.99432	0.20712	0.520064	NA	NA	NA	NA	5	4	0	0	1	1	1	0	0	0	2
P51610	P51610;Q9Y5Z7	Host cell factor 1;HCF N-terminal chain 1;HCF N-terminal chain 2;HCF N-terminal chain 3;HCF N-terminal chain 4;HCF N-terminal chain 5;HCF N-terminal chain 6;HCF C-terminal chain 1;HCF C-terminal chain 2;HCF C-terminal chain 3;HCF C-terminal chain 4;HCF C-terminal chain 5;HCF C-terminal chain 6	HCFC1	-0.126632	0.448252	-0.220233	0.0812261	-0.81639	2.18158e-06	-0.800513	1.73231e-06	5	5	5	5	5	1	1	1	1	1	4
P51617	P51617;P51955	Interleukin-1 receptor-associated kinase 1	IRAK1	-0.0664789	0.796402	-0.086071	0.62037	-0.567111	0.00332138	-0.786902	0.000278218	5	5	4	3	5	1	1	1	1	1	4
P51648	P51648	Fatty aldehyde dehydrogenase	ALDH3A2	NA	NA	NA	NA	NA	NA	NA	NA	1	5	5	5	0	0	1	1	1	0	3	P51648	ALDH3A2	Membrane	Metabolism
P51649	P51649	Succinate-semialdehyde dehydrogenase, mitochondrial	ALDH5A1	NA	NA	NA	NA	NA	NA	-0.937625	0.000998421	0	0	0	3	5	0	0	0	1	1	1	P51649	ALDH5A1	Matrix	Metabolism
P51659	P51659	Peroxisomal multifunctional enzyme type 2;(3R)-hydroxyacyl-CoA dehydrogenase;Enoyl-CoA hydratase 2	HSD17B4	0.361255	0.00131663	0.443895	7.07906e-05	-0.0637185	0.518473	0.00301393	0.976798	5	5	5	5	5	1	1	1	1	1	4	P51659	HSD17B4	unknown	Metabolism
P51665	P51665	26S proteasome non-ATPase regulatory subunit 7	PSMD7	-0.0276394	0.906912	0.0125712	0.941205	-0.530936	0.00137916	-0.677746	8.40181e-05	5	5	5	5	5	1	1	1	1	1	4
P51687	P51687	Sulfite oxidase, mitochondrial	SUOX	-1.72634	2.45941e-07	-0.260813	0.250386	-2.13412	7.83298e-09	-1.32353	4.68429e-06	5	5	5	5	5	1	1	1	1	1	4	P51687	SUOX	IMS	Metabolism
P51692	P51692;P42229	Signal transducer and activator of transcription 5B;Signal transducer and activator of transcription 5A	STAT5B;STAT5A	0.259447	0.400534	-0.327986	0.231893	NA	NA	NA	NA	5	3	0	0	5	1	1	0	0	1	2
P51784	P51784	Ubiquitin carboxyl-terminal hydrolase 11	USP11	-0.203338	0.437625	-0.0716794	0.739196	-0.625636	0.00353503	-0.558016	0.00555434	5	5	5	5	5	1	1	1	1	1	4
P51798	P51798	H(+)/Cl(-) exchange transporter 7	CLCN7	NA	NA	NA	NA	NA	NA	NA	NA	0	0	3	0	0	0	0	1	0	0	1
P51808	P51808	Dynein light chain Tctex-type 3	DYNLT3	NA	NA	NA	NA	NA	NA	NA	NA	0	0	0	0	0	0	0	0	0	0	0
P51809	P51809	Vesicle-associated membrane protein 7	VAMP7	NA	NA	NA	NA	NA	NA	NA	NA	0	0	0	0	0	0	0	0	0	0	0
P51812	P51812;Q9UK32;Q15349;Q9Y2H9;Q6P0Q8	Ribosomal protein S6 kinase alpha-3	RPS6KA3	-0.119998	0.388622	0.220826	0.040564	0.135318	0.214683	-0.598484	7.93482e-06	5	5	5	5	5	1	1	1	1	1	4
P51858	P51858	Hepatoma-derived growth factor	HDGF	NA	NA	NA	NA	NA	NA	NA	NA	0	0	0	0	0	0	0	0	0	0	0
P51948	P51948	CDK-activating kinase assembly factor MAT1	MNAT1	NA	NA	NA	NA	NA	NA	NA	NA	0	0	0	0	0	0	0	0	0	0	0
P51957	P51957	Serine/threonine-protein kinase Nek4	NEK4	NA	NA	NA	NA	NA	NA	NA	NA	0	0	0	4	0	0	0	0	1	0	1
P51965	P51965	Ubiquitin-conjugating enzyme E2 E1	UBE2E1	0.071105	0.782958	0.46133	0.00901557	-0.134497	0.437565	NA	NA	5	5	5	0	5	1	1	1	0	1	3
P51970	P51970	NADH dehydrogenase [ubiquinone] 1 alpha subcomplex subunit 8	NDUFA8	-0.878004	0.000201443	-0.681674	0.00103654	-0.993812	2.7082e-05	-1.07291	7.05993e-06	5	5	5	5	5	1	1	1	1	1	4	P51970	NDUFA8	MIM	OXPHOS
P51991	P51991	Heterogeneous nuclear ribonucleoprotein A3	HNRNPA3	0.911988	2.18778e-06	0.683533	4.81752e-05	0.670563	6.8364e-05	0.786656	6.90546e-06	5	5	5	5	5	1	1	1	1	1	4
P52209	P52209	6-phosphogluconate dehydrogenase, decarboxylating	PGD	-0.212235	0.082244	-0.157925	0.125939	-0.2832	0.00944373	-0.43422	0.0001782	5	5	5	5	5	1	1	1	1	1	4
P52272	P52272	Heterogeneous nuclear ribonucleoprotein M	HNRNPM	0.135844	0.352708	0.212418	0.0628533	0.345355	0.00482768	0.405893	0.000873866	5	5	5	5	5	1	1	1	1	1	4
P52292	P52292	Importin subunit alpha-1	KPNA2	0.0679781	0.6922	0.364584	0.00288624	-0.380611	0.00248673	-0.293022	0.0110916	5	5	5	5	5	1	1	1	1	1	4
P52294	P52294	Importin subunit alpha-5;Importin subunit alpha-5, N-terminally processed	KPNA1	0.116473	0.748911	0.424268	0.0769717	0.23169	0.345999	0.215119	0.357162	5	5	5	5	5	1	1	1	1	1	4
P52298	P52298	Nuclear cap-binding protein subunit 2	NCBP2	0.319616	0.0496187	0.334028	0.0185298	0.0306275	0.842791	-0.0700437	0.617161	5	5	5	5	5	1	1	1	1	1	4
P52434	P52434	DNA-directed RNA polymerases I, II, and III subunit RPABC3	POLR2H	0.0382624	0.885743	0.667544	0.000895753	-0.469597	0.00961446	-0.392633	0.0277467	5	4	5	4	5	1	1	1	1	1	4
P52565	P52565	Rho GDP-dissociation inhibitor 1	ARHGDIA	0.181715	0.342985	0.349154	0.0220753	-0.202017	0.186601	-0.23808	0.0995385	5	5	5	5	5	1	1	1	1	1	4
P52594	P52594;O95081	Arf-GAP domain and FG repeat-containing protein 1	AGFG1	0.704359	0.00644429	-0.262469	0.246771	0.43996	0.0488744	0.189602	0.368827	5	4	5	5	3	1	1	1	1	1	4
P52597	P52597	Heterogeneous nuclear ribonucleoprotein F;Heterogeneous nuclear ribonucleoprotein F, N-terminally processed	HNRNPF	-0.354356	0.0296243	0.405219	0.00502461	0.121367	0.394056	0.395715	0.00488967	5	5	5	5	5	1	1	1	1	1	4
P52701	P52701	DNA mismatch repair protein Msh6	MSH6	-0.0854602	0.497763	0.279351	0.00430252	-0.0494016	0.625517	0.113199	0.207492	5	5	5	5	5	1	1	1	1	1	4
P52732	P52732	Kinesin-like protein KIF11	KIF11	-0.59289	5.40664e-06	-0.184203	0.0550778	-0.12522	0.199289	-0.0470241	0.626009	5	5	5	5	5	1	1	1	1	1	4
P52735	P52735	Guanine nucleotide exchange factor VAV2	VAV2	NA	NA	NA	NA	NA	NA	NA	NA	0	0	0	0	0	0	0	0	0	0	0
P52739	P52739	Zinc finger protein 131	ZNF131	NA	NA	NA	NA	NA	NA	NA	NA	0	0	0	0	0	0	0	0	0	0	0
P52747	P52747	Zinc finger protein 143	ZNF143	0.123398	0.717603	0.84029	0.000768654	0.639909	0.00768173	0.926941	0.000227117	5	5	5	5	5	1	1	1	1	1	4
P52756	P52756	RNA-binding protein 5	RBM5	0.0270638	0.936094	0.015051	0.951583	-0.206484	0.343426	0.233946	0.253547	5	4	5	5	4	1	1	1	1	1	4
P52788	P52788	Spermine synthase	SMS	-0.62962	0.00145503	-0.791234	6.52335e-05	0.359255	0.035844	-0.313545	0.0519456	5	5	5	5	5	1	1	1	1	1	4
P52789	P52789;P52790	Hexokinase-2	HK2	-0.350459	0.00860781	-0.762141	1.25182e-06	-0.346133	0.00454348	-0.590064	1.81181e-05	5	5	5	5	5	1	1	1	1	1	4
P52815	P52815	39S ribosomal protein L12, mitochondrial	MRPL12	NA	NA	NA	NA	NA	NA	NA	NA	0	0	0	0	0	0	0	0	0	0	0	P52815	MRPL12	Matrix	Mitochondrial central dogma
P52888	P52888	Thimet oligopeptidase	THOP1	0.195871	0.11927	-0.270857	0.0123525	-0.0859405	0.431223	-0.191323	0.0617316	5	5	5	5	5	1	1	1	1	1	4
P52907	P52907	F-actin-capping protein subunit alpha-1	CAPZA1	0.0807022	0.70275	0.0260554	0.872322	-0.574716	0.000418584	-0.577208	0.000448088	5	5	5	4	5	1	1	1	1	1	4
P52948	P52948	Nuclear pore complex protein Nup98-Nup96;Nuclear pore complex protein Nup98;Nuclear pore complex protein Nup96	NUP98	0.134237	0.354503	-0.220097	0.0520904	0.0755349	0.526211	-0.165976	0.127423	5	5	5	5	5	1	1	1	1	1	4
P53004	P53004	Biliverdin reductase A	BLVRA	0.0663781	0.824274	0.199272	0.288005	-0.468753	0.0162977	-0.879744	5.20786e-05	5	5	5	5	5	1	1	1	1	1	4
P53007	P53007	Tricarboxylate transport protein, mitochondrial	SLC25A1	-1.31885	4.28229e-08	-1.17167	2.40749e-07	-0.733297	8.56928e-05	-1.40596	1.00293e-08	5	5	5	5	5	1	1	1	1	1	4	P53007	SLC25A1	MIM	Metabolism
P53041	P53041	Serine/threonine-protein phosphatase 5	PPP5C	0.00046904	0.997447	-0.468775	0.00387328	-0.450426	0.00616216	-0.513881	0.00150472	5	5	5	5	5	1	1	1	1	1	4
P53350	P53350	Serine/threonine-protein kinase PLK1	PLK1	-0.258826	0.457016	0.292962	0.237212	0.203801	0.426067	0.0371854	0.889479	4	5	5	5	5	1	1	1	1	1	4
P53384	P53384	Cytosolic Fe-S cluster assembly factor NUBP1	NUBP1	-0.617	0.00134733	-0.867297	1.75533e-05	-0.990902	4.02625e-06	-0.974264	2.98698e-06	5	5	5	5	5	1	1	1	1	1	4
P53396	P53396	ATP-citrate synthase	ACLY	-0.233547	0.036079	-0.020345	0.847851	-0.384096	0.000411876	-0.66832	4.35052e-07	5	5	5	5	5	1	1	1	1	1	4	P53396	ACLY	Matrix	Metabolism
P53582	P53582	Methionine aminopeptidase 1	METAP1	0.0539621	0.868178	0.865426	0.000224767	0.0180709	0.934931	0.0855945	0.677748	5	5	5	5	5	1	1	1	1	1	4
P53597	P53597	Succinyl-CoA ligase [ADP/GDP-forming] subunit alpha, mitochondrial	SUCLG1	0.221586	0.0831129	0.219915	0.0433293	0.436359	0.000428868	0.127451	0.222128	5	5	5	5	5	1	1	1	1	1	4	P53597	SUCLG1	Matrix	Metabolism
P53609	P53609	Geranylgeranyl transferase type-1 subunit beta	PGGT1B	-0.0444139	0.86492	-0.351519	0.032253	0.0532236	0.76708	-0.0432732	0.797679	5	5	5	5	5	1	1	1	1	1	4
P53611	P53611	Geranylgeranyl transferase type-2 subunit beta	RABGGTB	0.580514	0.0325677	-0.573663	0.000538688	NA	NA	NA	NA	1	5	0	0	5	0	1	0	0	1	1
P53618	P53618	Coatomer subunit beta	COPB1	0.0479088	0.851242	0.111541	0.492963	-0.350896	0.0311268	-0.550786	0.000989898	5	5	5	5	5	1	1	1	1	1	4
P53621	P53621	Coatomer subunit alpha;Xenin;Proxenin	COPA	0.0605453	0.769862	0.508936	0.000638132	0.309183	0.0262049	0.317791	0.0168155	5	5	5	5	5	1	1	1	1	1	4
P53675	P53675	Clathrin heavy chain 2	CLTCL1	NA	NA	NA	NA	NA	NA	NA	NA	0	0	0	0	0	0	0	0	0	0	0
P53677	P53677	AP-3 complex subunit mu-2	AP3M2	NA	NA	NA	NA	NA	NA	NA	NA	4	0	0	0	0	1	0	0	0	0	1
P53680	P53680	AP-2 complex subunit sigma	AP2S1	0.0646814	0.877951	0.00334898	0.990226	NA	NA	NA	NA	5	5	0	0	5	1	1	0	0	1	2
P53701	P53701	Cytochrome c-type heme lyase	HCCS	-0.0961396	0.727383	-0.574374	0.00299906	-0.489968	0.0110805	-0.603976	0.00162191	5	5	5	5	5	1	1	1	1	1	4	P53701	HCCS	IMS	Metabolism
P53985	P53985	Monocarboxylate transporter 1	SLC16A1	0.0513202	0.898183	-0.55063	0.0341211	-0.306872	0.243528	-0.427508	0.0856058	5	5	5	5	5	1	1	1	1	1	4
P53992	P53992;O94855	Protein transport protein Sec24C	SEC24C	-0.270192	0.100446	-0.0960586	0.503686	-0.286586	0.044438	-0.488538	0.000930204	5	5	5	5	5	1	1	1	1	1	4
P53999	P53999	Activated RNA polymerase II transcriptional coactivator p15	SUB1	-0.320996	0.402555	0.590985	0.0456374	0.3758	0.208648	0.816476	0.00615441	5	5	5	5	5	1	1	1	1	1	4
P54098	P54098	DNA polymerase subunit gamma-1	POLG	NA	NA	NA	NA	NA	NA	NA	NA	0	0	0	0	0	0	0	0	0	0	0	P54098	POLG	Matrix	Mitochondrial central dogma
P54105	P54105	Methylosome subunit pICln	CLNS1A	0.27169	0.029014	-0.118418	0.262281	0.0851725	0.434051	0.0752133	0.47133	5	5	5	5	5	1	1	1	1	1	4
P54132	P54132	Bloom syndrome protein	BLM	NA	NA	NA	NA	NA	NA	NA	NA	0	0	0	0	0	0	0	0	0	0	0
P54136	P54136	Arginine--tRNA ligase, cytoplasmic	RARS	0.125907	0.380577	0.154663	0.163183	-0.184105	0.102868	-0.249722	0.0227899	5	5	5	5	5	1	1	1	1	1	4
P54198	P54198	Protein HIRA	HIRA	NA	NA	NA	NA	NA	NA	NA	NA	0	0	0	0	0	0	0	0	0	0	0
P54252	P54252	Ataxin-3	ATXN3	NA	NA	NA	NA	NA	NA	NA	NA	0	0	0	2	0	0	0	0	0	0	0
P54278	P54278	Mismatch repair endonuclease PMS2	PMS2	NA	NA	NA	NA	NA	NA	NA	NA	0	0	0	0	0	0	0	0	0	0	0
P54577	P54577	Tyrosine--tRNA ligase, cytoplasmic;Tyrosine--tRNA ligase, cytoplasmic, N-terminally processed	YARS	-0.184896	0.261633	-0.259799	0.0506803	-0.0337377	0.816635	-0.458003	0.00110386	5	5	5	5	5	1	1	1	1	1	4
P54578	P54578	Ubiquitin carboxyl-terminal hydrolase 14	USP14	0.131542	0.326269	0.00814299	0.944278	-0.199817	0.0634691	-0.309432	0.00406296	5	5	5	5	5	1	1	1	1	1	4
P54619	P54619	5-AMP-activated protein kinase subunit gamma-1	PRKAG1	0.102624	0.754071	-0.350937	0.227781	NA	NA	NA	NA	5	2	0	0	5	1	0	0	0	1	1
P54646	P54646	5-AMP-activated protein kinase catalytic subunit alpha-2	PRKAA2	0.046006	0.865712	-0.202073	0.237212	NA	NA	NA	NA	5	5	0	0	5	1	1	0	0	1	2
P54652	P54652	Heat shock-related 70 kDa protein 2	HSPA2	NA	NA	NA	NA	NA	NA	NA	NA	1	3	0	0	0	0	1	0	0	0	1
P54687	P54687	Branched-chain-amino-acid aminotransferase, cytosolic	BCAT1	0.232067	0.5453	-0.716754	0.0115383	NA	NA	NA	NA	4	5	0	0	5	1	1	0	0	1	2
P54707	P54707	Potassium-transporting ATPase alpha chain 2	ATP12A	NA	NA	NA	NA	NA	NA	NA	NA	0	0	0	0	0	0	0	0	0	0	0
P54819	P54819	Adenylate kinase 2, mitochondrial;Adenylate kinase 2, mitochondrial, N-terminally processed	AK2	-0.387221	0.132126	-0.290821	0.175753	-1.20762	1.11646e-05	-1.41708	1.13104e-06	5	5	5	5	5	1	1	1	1	1	4	P54819	AK2	IMS	Metabolism
P54886	P54886	Delta-1-pyrroline-5-carboxylate synthase;Glutamate 5-kinase;Gamma-glutamyl phosphate reductase	ALDH18A1	-0.349983	0.191353	-0.312671	0.154976	-0.170509	0.453126	-0.298044	0.15962	5	5	5	5	5	1	1	1	1	1	4	P54886	ALDH18A1	Matrix	Metabolism
P55010	P55010	Eukaryotic translation initiation factor 5	EIF5	0.64376	0.00149839	-0.753029	0.000172721	NA	NA	NA	NA	5	5	0	0	5	1	1	0	0	1	2
P55011	P55011	Solute carrier family 12 member 2	SLC12A2	-0.167866	0.412713	-0.445862	0.00615767	0.158112	0.323442	0.192474	0.201503	5	5	5	5	5	1	1	1	1	1	4
P55036	P55036;A2A3N6	26S proteasome non-ATPase regulatory subunit 4	PSMD4	0.093274	0.607263	0.351132	0.00794863	0.242131	0.0637179	0.377714	0.00392737	5	5	5	5	5	1	1	1	1	1	4
P55039	P55039	Developmentally-regulated GTP-binding protein 2	DRG2	0.347403	0.125717	-0.0120494	0.953411	-0.447422	0.0234318	-0.518975	0.0068614	5	5	5	5	5	1	1	1	1	1	4
P55060	P55060	Exportin-2	CSE1L	0.477734	0.0560399	-1.60607	2.40749e-07	-0.294577	0.174963	-0.78542	0.000639833	5	5	5	5	5	1	1	1	1	1	4
P55072	P55072	Transitional endoplasmic reticulum ATPase	VCP	0.541568	0.0996495	0.0450791	0.889171	0.324665	0.251591	-0.242266	0.36997	5	5	5	5	5	1	1	1	1	1	4
P55084	P55084	Trifunctional enzyme subunit beta, mitochondrial;3-ketoacyl-CoA thiolase	HADHB	-0.205627	0.111044	0.0689147	0.541622	-0.434827	0.00044833	-0.488914	8.45643e-05	5	5	5	5	5	1	1	1	1	1	4	P55084	HADHB	MIM	Metabolism
P55196	P55196	Afadin	MLLT4	0.411717	0.0383466	0.879669	2.63256e-05	0.841763	4.81526e-05	0.885316	1.67642e-05	5	5	5	5	5	1	1	1	1	1	4
P55209	P55209	Nucleosome assembly protein 1-like 1	NAP1L1	0.195772	0.0886532	0.0468685	0.647053	0.0606266	0.555886	0.125756	0.180105	5	5	5	5	5	1	1	1	1	1	4
P55263	P55263	Adenosine kinase	ADK	NA	NA	NA	NA	NA	NA	NA	NA	0	0	3	0	0	0	0	1	0	0	1
P55265	P55265	Double-stranded RNA-specific adenosine deaminase	ADAR	-0.128624	0.437625	0.394085	0.0029547	-0.195879	0.124039	-0.183223	0.128286	5	5	5	5	5	1	1	1	1	1	4
P55268	P55268	Laminin subunit beta-2	LAMB2	NA	NA	NA	NA	NA	NA	NA	NA	0	0	0	0	0	0	0	0	0	0	0
P55735	P55735	Protein SEC13 homolog	SEC13	-0.0367728	0.856591	0.0998827	0.441079	-0.121709	0.348089	-0.0540991	0.672346	5	5	5	5	5	1	1	1	1	1	4
P55769	P55769	NHP2-like protein 1;NHP2-like protein 1, N-terminally processed	NHP2L1	NA	NA	NA	NA	NA	NA	NA	NA	1	5	0	0	0	0	1	0	0	0	1
P55786	P55786;A6NEC2	Puromycin-sensitive aminopeptidase	NPEPPS	-0.0103403	0.952144	0.0749002	0.479498	-0.366883	0.00124585	-0.651516	1.71571e-06	5	5	5	5	5	1	1	1	1	1	4
P55789	P55789	FAD-linked sulfhydryl oxidase ALR	GFER	-1.0374	0.000184504	-1.13137	3.45787e-05	-0.888396	0.000465034	-0.523369	0.0176216	5	5	5	5	5	1	1	1	1	1	4	P55789	GFER	IMS	Protein import, sorting and homeostasis
P55795	P55795	Heterogeneous nuclear ribonucleoprotein H2	HNRNPH2	0.0179741	0.932847	0.879473	1.71769e-06	0.034994	0.813406	0.403026	0.00375047	5	5	5	5	5	1	1	1	1	1	4
P55809	P55809;Q9BYC2	Succinyl-CoA:3-ketoacid coenzyme A transferase 1, mitochondrial	OXCT1	-0.123771	0.2539	-1.18856	8.09245e-12	-0.0370928	0.701067	-0.079065	0.35318	5	5	5	5	5	1	1	1	1	1	4	P55809	OXCT1	Matrix	Metabolism
P55884	P55884	Eukaryotic translation initiation factor 3 subunit B	EIF3B	0.134257	0.593516	0.583699	0.00220883	0.116704	0.535248	0.238159	0.166939	5	5	5	5	5	1	1	1	1	1	4
P55957	P55957	BH3-interacting domain death agonist;BH3-interacting domain death agonist p15;BH3-interacting domain death agonist p13;BH3-interacting domain death agonist p11	BID	NA	NA	NA	NA	NA	NA	NA	NA	0	0	0	0	1	0	0	0	0	0	0	P55957	BID	MOM	Mitochondrial dynamics and surveillance
P56134	P56134	ATP synthase subunit f, mitochondrial	ATP5J2	NA	NA	NA	NA	NA	NA	NA	NA	0	0	0	0	0	0	0	0	0	0	0	P56134	ATP5MF	MIM	OXPHOS
P56182	P56182	Ribosomal RNA processing protein 1 homolog A	RRP1	-0.69272	0.0054533	0.109589	0.624084	0.662446	0.00380214	0.70839	0.00148844	5	5	5	5	5	1	1	1	1	1	4
P56192	P56192	Methionine--tRNA ligase, cytoplasmic	MARS	0.0931856	0.493866	0.232893	0.0228604	0.148302	0.148562	-0.0191589	0.857983	5	5	5	5	5	1	1	1	1	1	4
P56270	P56270	Myc-associated zinc finger protein	MAZ	-0.203304	0.628973	0.472413	0.106881	0.8283	0.00789333	0.866156	0.00398662	5	5	5	5	5	1	1	1	1	1	4
P56277	P56277	Cx9C motif-containing protein 4	CMC4	-0.915459	0.00217653	-0.684839	0.00851142	-1.18785	8.56928e-05	-1.11358	0.000103982	5	5	5	5	5	1	1	1	1	1	4	P56277	CMC4	IMS	0
P56385	P56385	ATP synthase subunit e, mitochondrial	ATP5I	-1.3795	0.0107161	-0.384231	0.135717	-0.230537	0.410947	-0.218475	0.411288	1	5	4	4	5	0	1	1	1	1	3	P56385	ATP5ME	MIM	OXPHOS
P56537	P56537	Eukaryotic translation initiation factor 6	EIF6	0.287093	0.138576	-0.292581	0.0708763	0.622604	0.000646425	0.646736	0.00029482	5	5	5	5	5	1	1	1	1	1	4
P56545	P56545	C-terminal-binding protein 2	CTBP2	-0.656272	6.13086e-07	0.0852618	0.357755	-0.269578	0.00592657	-0.377365	0.000222369	5	5	5	5	5	1	1	1	1	1	4
P56556	P56556	NADH dehydrogenase [ubiquinone] 1 alpha subcomplex subunit 6	NDUFA6	NA	NA	NA	NA	NA	NA	NA	NA	0	0	0	0	0	0	0	0	0	0	0	P56556	NDUFA6	MIM	OXPHOS
P56937	P56937	3-keto-steroid reductase	HSD17B7	0.304254	0.235321	-0.0447539	0.837568	-0.685316	0.0136039	-0.489187	0.0293834	4	5	2	3	5	1	1	0	1	1	3
P56945	P56945	Breast cancer anti-estrogen resistance protein 1	BCAR1	NA	NA	NA	NA	NA	NA	NA	NA	0	0	0	0	0	0	0	0	0	0	0
P56962	P56962	Syntaxin-17	STX17	-0.258914	0.223699	-0.0143674	0.941205	-0.911002	2.52564e-05	-1.0186	4.19379e-06	5	5	5	5	5	1	1	1	1	1	4	P56962	STX17	MOM	Mitochondrial dynamics and surveillance
P57081	P57081	tRNA (guanine-N(7)-)-methyltransferase non-catalytic subunit WDR4	WDR4	0.160143	0.513956	0.237766	0.184541	0.0195565	0.919452	0.0892491	0.621308	5	5	5	5	5	1	1	1	1	1	4
P57088	P57088	Transmembrane protein 33	TMEM33	0.0715384	0.913183	-0.602804	0.162973	NA	NA	NA	NA	5	5	0	0	5	1	1	0	0	1	2
P57105	P57105	Synaptojanin-2-binding protein	SYNJ2BP	0.613436	0.0401736	0.00896301	0.976156	-1.16616	0.000124098	-1.53614	7.14762e-06	5	5	5	4	5	1	1	1	1	1	4	P57105	SYNJ2BP	MOM	Mitochondrial dynamics and surveillance
P57678	P57678	Gem-associated protein 4	GEMIN4	0.104299	0.622158	0.250066	0.0916724	0.00345991	0.982795	-0.29389	0.0421363	5	5	5	5	5	1	1	1	1	1	4
P57727	P57727	Transmembrane protease serine 3	TMPRSS3	NA	NA	NA	NA	NA	NA	NA	NA	0	0	0	0	0	0	0	0	0	0	0
P57737	P57737	Coronin-7	CORO7	-0.270918	0.0461679	-0.0940439	0.426632	0.0524492	0.682857	-0.00529341	0.966995	5	5	5	5	5	1	1	1	1	1	4
P57740	P57740	Nuclear pore complex protein Nup107	NUP107	0.0587346	0.682165	0.0950571	0.323665	-0.149786	0.123667	-0.306959	0.00203703	5	5	5	5	5	1	1	1	1	1	4
P57772	P57772	Selenocysteine-specific elongation factor	EEFSEC	0.523097	0.0537824	0.5201	0.0146261	0.769722	0.000517313	0.816496	0.000202383	2	3	5	5	3	0	1	1	1	1	3
P58107	P58107	Epiplakin	EPPK1	-0.89262	0.0198841	-0.336694	0.304874	-0.161537	0.651547	-0.281981	0.376402	5	5	5	5	5	1	1	1	1	1	4
P58546	P58546	Myotrophin	MTPN	NA	NA	NA	NA	NA	NA	NA	NA	4	0	0	0	0	1	0	0	0	0	1
P58557	P58557	Putative ribonuclease	YBEY	0.0535812	0.914861	NA	NA	0.20668	0.33268	0.0500849	0.805624	1	0	4	5	4	0	0	1	1	1	2	P58557	YBEY	Matrix	Mitochondrial central dogma
P58876	P58876;Q99879;Q99880	Histone H2B type 1-D;Histone H2B type 1-M;Histone H2B type 1-L	HIST1H2BD;HIST1H2BM;HIST1H2BL	NA	NA	NA	NA	NA	NA	NA	NA	0	0	0	0	0	0	0	0	0	0	0
P59666	P59666;P59665	Neutrophil defensin 3;HP 3-56;Neutrophil defensin 2;Neutrophil defensin 1;HP 1-56;Neutrophil defensin 2	DEFA3;DEFA1	NA	NA	NA	NA	1.26009	0.066215	0.810052	0.199081	0	0	4	4	4	0	0	1	1	1	2
P59998	P59998	Actin-related protein 2/3 complex subunit 4	ARPC4	0.171571	0.730317	0.391643	0.301736	0.561891	0.0962834	0.262676	0.418519	5	3	5	5	4	1	1	1	1	1	4
P60002	P60002	Transcription elongation factor 1 homolog	ELOF1	NA	NA	NA	NA	NA	NA	NA	NA	0	0	0	5	0	0	0	0	1	0	1
P60174	P60174	Triosephosphate isomerase	TPI1	-0.430947	0.103663	-0.265821	0.23254	-0.0175998	0.941884	-0.0955294	0.67124	5	5	5	5	5	1	1	1	1	1	4
P60228	P60228	Eukaryotic translation initiation factor 3 subunit E	EIF3E	0.382645	0.236434	-0.238533	0.368749	-0.321965	0.227348	-0.508587	0.0460358	5	5	5	5	5	1	1	1	1	1	4
P60468	P60468	Protein transport protein Sec61 subunit beta	SEC61B	0.0771411	0.734239	-0.0899824	0.568703	-0.488796	0.00290539	-0.426656	0.00535852	5	5	5	5	5	1	1	1	1	1	4
P60510	P60510	Serine/threonine-protein phosphatase 4 catalytic subunit	PPP4C	0.159537	0.420348	-0.210019	0.162832	0.0872974	0.589019	0.125518	0.394358	5	5	5	5	5	1	1	1	1	1	4
P60520	P60520	Gamma-aminobutyric acid receptor-associated protein-like 2	GABARAPL2	0.828164	0.00382529	-0.487046	0.00207619	0.0618048	0.676144	0.00833403	0.955337	1	4	5	5	5	0	1	1	1	1	3
P60602	P60602	Reactive oxygen species modulator 1	ROMO1	NA	NA	NA	NA	-0.89876	0.000476924	-0.739501	0.000919555	0	0	4	5	3	0	0	1	1	1	2	P60602	ROMO1	MIM	Protein import, sorting and homeostasis
P60660	P60660;P14649	Myosin light polypeptide 6	MYL6	0.0174271	0.947623	-0.45097	0.00668222	-0.105728	0.529959	-0.261992	0.0896263	5	5	5	5	5	1	1	1	1	1	4
P60709	P60709;P63261;Q6S8J3;A5A3E0;P0CG38;P0CG39;Q9BYX7	Actin, cytoplasmic 1;Actin, cytoplasmic 1, N-terminally processed;Actin, cytoplasmic 2;Actin, cytoplasmic 2, N-terminally processed	ACTB;ACTG1	-0.251499	0.245153	-0.065771	0.728583	-0.32831	0.0658642	-0.00165585	0.991261	5	5	5	5	5	1	1	1	1	1	4
P60763	P60763	Ras-related C3 botulinum toxin substrate 3	RAC3	NA	NA	NA	NA	NA	NA	NA	NA	0	0	0	0	0	0	0	0	0	0	0
P60842	P60842	Eukaryotic initiation factor 4A-I	EIF4A1	0.105984	0.521405	0.224658	0.0626456	-0.581558	6.8364e-05	-0.633411	1.61502e-05	5	5	5	5	5	1	1	1	1	1	4
P60866	P60866	40S ribosomal protein S20	RPS20	-0.0347298	0.916646	0.409732	0.0582136	0.0978445	0.682	-0.255518	0.21997	5	5	5	5	5	1	1	1	1	1	4
P60891	P60891	Ribose-phosphate pyrophosphokinase 1	PRPS1	-0.00612699	0.986015	0.0576462	0.748753	-0.544966	0.00239569	-0.840825	2.16476e-05	5	5	5	5	5	1	1	1	1	1	4
P60900	P60900	Proteasome subunit alpha type-6	PSMA6	0.299192	0.198191	-0.397204	0.0383471	0.0127578	0.949953	-0.352925	0.0565279	5	5	5	5	5	1	1	1	1	1	4
P60953	P60953;P17081;Q9H4E5	Cell division control protein 42 homolog	CDC42	0.184985	0.126568	0.339708	0.0017999	-0.0180774	0.868921	-0.290265	0.00494616	5	5	5	5	5	1	1	1	1	1	4
P60981	P60981	Destrin	DSTN	0.139082	0.245479	0.582628	4.89309e-06	0.0956042	0.334669	0.124547	0.181587	5	5	5	5	5	1	1	1	1	1	4
P61006	P61006;P59190;P20337;O95716;P20336;Q96E17	Ras-related protein Rab-8A	RAB8A	0.165353	0.455208	-0.304959	0.0714192	0.0885081	0.699618	-0.0917799	0.614066	4	4	2	3	5	1	1	0	1	1	3
P61009	P61009	Signal peptidase complex subunit 3	SPCS3	NA	NA	NA	NA	NA	NA	NA	NA	0	0	0	0	0	0	0	0	0	0	0
P61011	P61011	Signal recognition particle 54 kDa protein	SRP54	-0.164987	0.432338	-0.215244	0.175059	-0.196559	0.225135	-0.340832	0.0290387	5	5	5	5	5	1	1	1	1	1	4
P61019	P61019	Ras-related protein Rab-2A	RAB2A	0.130493	0.765405	-0.329247	0.21049	-0.0745816	0.835336	-0.321198	0.180105	3	4	2	5	5	1	1	0	1	1	3
P61020	P61020	Ras-related protein Rab-5B	RAB5B	NA	NA	NA	NA	NA	NA	NA	NA	0	0	0	0	0	0	0	0	0	0	0
P61024	P61024	Cyclin-dependent kinases regulatory subunit 1	CKS1B	NA	NA	NA	NA	-0.153231	0.735848	NA	NA	0	0	1	0	3	0	0	0	0	1	0
P61026	P61026	Ras-related protein Rab-10	RAB10	0.16898	0.696389	0.00709829	0.984061	-0.220407	0.493979	NA	NA	5	5	4	0	5	1	1	1	0	1	3
P61077	P61077	Ubiquitin-conjugating enzyme E2 D3	UBE2D3	0.00719931	0.986015	-0.0285827	0.898028	-0.3112	0.116726	-0.693915	0.000863483	5	5	5	5	5	1	1	1	1	1	4
P61081	P61081	NEDD8-conjugating enzyme Ubc12	UBE2M	-0.0054787	0.985715	0.35722	0.0110963	0.143465	0.306388	0.179404	0.173743	5	5	5	5	5	1	1	1	1	1	4
P61086	P61086	Ubiquitin-conjugating enzyme E2 K	UBE2K	NA	NA	NA	NA	NA	NA	NA	NA	0	0	0	0	0	0	0	0	0	0	0
P61088	P61088;Q5JXB2	Ubiquitin-conjugating enzyme E2 N;Putative ubiquitin-conjugating enzyme E2 N-like	UBE2N;UBE2NL	-0.251005	0.352632	-0.168657	0.483279	-0.0898424	0.800598	-0.676343	0.0450367	5	3	1	1	3	1	1	0	0	1	2
P61106	P61106	Ras-related protein Rab-14	RAB14	NA	NA	NA	NA	NA	NA	NA	NA	5	5	4	3	0	1	1	1	1	0	4
P61158	P61158;Q9P1U1	Actin-related protein 3	ACTR3	0.412847	0.0635738	0.846031	0.00012391	0.798386	0.000277523	0.494491	0.00922768	5	5	5	5	5	1	1	1	1	1	4
P61160	P61160	Actin-related protein 2	ACTR2	0.311962	0.155612	0.534764	0.00505757	0.459987	0.0159517	0.292057	0.0967496	5	5	5	5	5	1	1	1	1	1	4
P61163	P61163	Alpha-centractin	ACTR1A	-0.856667	0.0013347	-0.22187	0.323659	-0.0802439	0.744107	-0.485428	0.0270233	5	5	5	5	5	1	1	1	1	1	4
P61201	P61201	COP9 signalosome complex subunit 2	COPS2	-0.0336614	0.906912	-0.307392	0.0978696	0.0142642	0.949883	0.149609	0.638734	5	5	3	1	5	1	1	1	0	1	3
P61221	P61221	ATP-binding cassette sub-family E member 1	ABCE1	-0.0428284	0.81486	-0.0646506	0.593937	-0.183089	0.118611	-0.299922	0.0094536	5	5	5	5	5	1	1	1	1	1	4
P61224	P61224;P62834;A6NIZ1	Ras-related protein Rap-1b;Ras-related protein Rap-1A;Ras-related protein Rap-1b-like protein	RAP1B;RAP1A	NA	NA	NA	NA	NA	NA	NA	NA	0	0	0	0	0	0	0	0	0	0	0
P61247	P61247	40S ribosomal protein S3a	RPS3A	0.356865	0.0930941	1.05811	6.27075e-06	0.64124	0.00125825	0.682211	0.000474924	5	5	5	5	5	1	1	1	1	1	4
P61254	P61254	60S ribosomal protein L26	RPL26	0.162635	0.736057	1.43941	0.000119708	0.662271	0.0447435	0.95872	0.00365063	5	5	5	5	5	1	1	1	1	1	4
P61289	P61289	Proteasome activator complex subunit 3	PSME3	NA	NA	NA	NA	NA	NA	NA	NA	0	0	0	0	0	0	0	0	0	0	0
P61313	P61313	60S ribosomal protein L15	RPL15	0.335162	0.324734	1.29442	5.68428e-05	1.06679	0.000464706	1.3457	2.55562e-05	5	5	5	5	5	1	1	1	1	1	4
P61353	P61353	60S ribosomal protein L27	RPL27	0.171851	0.734239	0.885552	0.0105919	0.5954	0.0823582	0.740455	0.0255291	5	5	5	5	5	1	1	1	1	1	4
P61421	P61421	V-type proton ATPase subunit d 1	ATP6V0D1	-0.857074	0.000201443	-0.486004	0.0109731	-0.32239	0.0876714	-0.159834	0.378241	5	5	5	5	5	1	1	1	1	1	4
P61513	P61513;A6NKH3	60S ribosomal protein L37a;Putative 60S ribosomal protein L37a-like protein	RPL37A;RPL37AP8	0.23717	0.512832	1.04379	0.000452503	0.541165	0.0470393	0.545631	0.035478	5	5	5	5	5	1	1	1	1	1	4
P61586	P61586;P08134;P62745	Transforming protein RhoA;Rho-related GTP-binding protein RhoC	RHOA;RHOC	0.211302	0.527092	-0.00791878	0.97809	0.0926034	0.730167	-0.35525	0.128391	5	5	5	5	5	1	1	1	1	1	4
P61604	P61604	10 kDa heat shock protein, mitochondrial	HSPE1	-3.00043	0.000236722	NA	NA	NA	NA	NA	NA	2	0	0	0	5	0	0	0	0	1	0	P61604	HSPE1	Matrix	Protein import, sorting and homeostasis
P61619	P61619;Q9H9S3	Protein transport protein Sec61 subunit alpha isoform 1;Protein transport protein Sec61 subunit alpha isoform 2	SEC61A1;SEC61A2	-0.10298	0.691496	-0.165984	0.345125	-0.347833	0.0514667	-0.567115	0.00181775	5	5	5	5	5	1	1	1	1	1	4
P61626	P61626	Lysozyme C	LYZ	NA	NA	NA	NA	NA	NA	NA	NA	0	0	0	0	0	0	0	0	0	0	0
P61758	P61758	Prefoldin subunit 3	VBP1	0.0380557	0.887797	-0.212113	0.22169	-0.662757	0.00125825	-0.982005	8.03487e-06	5	5	4	5	5	1	1	1	1	1	4
P61764	P61764	Syntaxin-binding protein 1	STXBP1	-0.267437	0.128176	0.071961	0.642893	0.0253079	0.873517	-0.0603335	0.683379	5	5	5	5	5	1	1	1	1	1	4
P61769	P61769	Beta-2-microglobulin;Beta-2-microglobulin form pI 5.3	B2M	0.02398	0.9505	-0.282547	0.28725	NA	NA	0.245035	0.400328	5	3	0	2	4	1	1	0	0	1	2
P61923	P61923	Coatomer subunit zeta-1	COPZ1	0.0194434	0.921885	-0.159693	0.207941	0.170707	0.187142	-0.00886353	0.948298	5	5	5	5	5	1	1	1	1	1	4
P61927	P61927	60S ribosomal protein L37	RPL37	NA	NA	NA	NA	NA	NA	NA	NA	4	5	3	5	0	1	1	1	1	0	4
P61956	P61956;P55854;Q6EEV6	Small ubiquitin-related modifier 2	SUMO2	0.0229918	0.954338	-0.338862	0.155341	0.0926657	0.725342	-0.328935	0.152899	5	5	5	5	5	1	1	1	1	1	4
P61960	P61960	Ubiquitin-fold modifier 1	UFM1	NA	NA	NA	NA	NA	NA	NA	NA	0	0	0	0	0	0	0	0	0	0	0
P61962	P61962	DDB1- and CUL4-associated factor 7	DCAF7	-0.00199825	0.99284	0.579855	0.000172721	0.0258665	0.860268	0.181565	0.159495	5	5	5	5	5	1	1	1	1	1	4
P61964	P61964	WD repeat-containing protein 5	WDR5	0.196816	0.476096	0.5333	0.0119183	-0.209222	0.323001	-0.164902	0.415976	5	5	5	5	5	1	1	1	1	1	4
P61970	P61970	Nuclear transport factor 2	NUTF2	NA	NA	NA	NA	NA	NA	NA	NA	1	5	0	4	0	0	1	0	1	0	2
P61978	P61978	Heterogeneous nuclear ribonucleoprotein K	HNRNPK	0.246647	0.125903	0.69608	2.91934e-05	0.0529634	0.723162	0.242279	0.0639952	5	5	5	5	5	1	1	1	1	1	4
P61981	P61981	14-3-3 protein gamma;14-3-3 protein gamma, N-terminally processed	YWHAG	-0.00191169	0.99284	-0.0612823	0.677118	-0.0723081	0.632517	-0.144975	0.279252	5	5	5	5	5	1	1	1	1	1	4
P62070	P62070;P10301	Ras-related protein R-Ras2	RRAS2	0.806224	0.0100233	-0.456385	0.00452865	NA	NA	NA	NA	1	5	0	0	5	0	1	0	0	1	1
P62072	P62072	Mitochondrial import inner membrane translocase subunit Tim10	TIMM10	-0.282597	0.210476	-0.087458	0.654076	-0.565013	0.00441695	-0.963028	1.74519e-05	5	5	5	5	5	1	1	1	1	1	4	P62072	TIMM10	MIM	Protein import, sorting and homeostasis
P62081	P62081	40S ribosomal protein S7	RPS7	0.300728	0.1628	0.699855	0.000477763	0.197732	0.281413	0.183844	0.286417	5	5	5	5	5	1	1	1	1	1	4
P62136	P62136	Serine/threonine-protein phosphatase PP1-alpha catalytic subunit	PPP1CA	0.337167	0.486358	0.00806142	0.973893	0.43503	0.0440985	0.0375485	0.864704	1	5	5	5	5	0	1	1	1	1	3
P62140	P62140	Serine/threonine-protein phosphatase PP1-beta catalytic subunit	PPP1CB	0.369321	0.258129	0.0697229	0.806692	NA	NA	NA	NA	5	5	0	0	5	1	1	0	0	1	2
P62191	P62191	26S protease regulatory subunit 4	PSMC1	0.128816	0.22966	0.305295	0.00125204	0.33865	0.000584622	0.375122	0.000139966	5	5	5	5	5	1	1	1	1	1	4
P62195	P62195	26S protease regulatory subunit 8	PSMC5	0.269235	0.00885694	0.177967	0.0431951	0.0150116	0.873568	-0.0712225	0.405975	5	5	5	5	5	1	1	1	1	1	4
P62241	P62241	40S ribosomal protein S8	RPS8	0.319827	0.0743439	0.931264	3.84787e-06	0.629125	0.00033884	0.838184	9.04803e-06	5	5	5	5	5	1	1	1	1	1	4
P62244	P62244	40S ribosomal protein S15a	RPS15A	0.171331	0.584141	0.230851	0.304454	0.0701877	0.775368	-0.290222	0.17833	5	5	5	5	5	1	1	1	1	1	4
P62249	P62249	40S ribosomal protein S16	RPS16	0.0751068	0.798643	0.16827	0.377697	0.0233422	0.90877	-0.162881	0.375613	5	5	5	5	5	1	1	1	1	1	4
P62258	P62258	14-3-3 protein epsilon	YWHAE	0.123411	0.456992	-0.0561745	0.671254	-0.199072	0.118564	-0.371234	0.00388295	5	5	5	5	5	1	1	1	1	1	4
P62263	P62263	40S ribosomal protein S14	RPS14	0.302188	0.193449	1.05939	1.28261e-05	0.666045	0.0015437	0.831325	0.000121722	5	5	5	5	5	1	1	1	1	1	4
P62266	P62266	40S ribosomal protein S23	RPS23	0.250731	0.240896	0.997143	7.99153e-06	0.64037	0.000917935	0.82946	4.24339e-05	5	5	5	5	5	1	1	1	1	1	4
P62269	P62269	40S ribosomal protein S18	RPS18	NA	NA	NA	NA	NA	NA	NA	NA	0	0	0	0	0	0	0	0	0	0	0
P62273	P62273	40S ribosomal protein S29	RPS29	NA	NA	NA	NA	NA	NA	NA	NA	0	0	0	0	0	0	0	0	0	0	0
P62280	P62280	40S ribosomal protein S11	RPS11	0.237371	0.332955	0.667425	0.00135337	0.324018	0.0981136	0.134915	0.478715	5	5	5	5	5	1	1	1	1	1	4
P62304	P62304	Small nuclear ribonucleoprotein E	SNRPE	NA	NA	NA	NA	NA	NA	NA	NA	2	0	0	0	0	0	0	0	0	0	0
P62306	P62306	Small nuclear ribonucleoprotein F	SNRPF	0.323176	0.157418	0.500457	0.0104456	-0.000594553	0.99739	0.133072	0.478449	5	5	5	5	5	1	1	1	1	1	4
P62308	P62308;A8MWD9	Small nuclear ribonucleoprotein G;Putative small nuclear ribonucleoprotein G-like protein 15	SNRPG;SNRPGP15	NA	NA	NA	NA	NA	NA	NA	NA	1	5	1	4	0	0	1	0	1	0	2
P62310	P62310	U6 snRNA-associated Sm-like protein LSm3	LSM3	0.0558515	0.81486	0.29469	0.0531724	-0.336135	0.0614117	-0.175796	0.296478	5	5	3	3	5	1	1	1	1	1	4
P62314	P62314	Small nuclear ribonucleoprotein Sm D1	SNRPD1	0.170902	0.725652	0.680562	0.0479016	0.0892046	0.800578	0.0284062	0.937133	5	4	5	5	5	1	1	1	1	1	4
P62316	P62316	Small nuclear ribonucleoprotein Sm D2	SNRPD2	0.170101	0.583451	0.653353	0.00482268	0.626596	0.00772283	0.812378	0.000664172	5	5	5	5	5	1	1	1	1	1	4
P62318	P62318	Small nuclear ribonucleoprotein Sm D3	SNRPD3	0.190816	0.367293	0.501678	0.00374818	0.387635	0.0230859	0.496716	0.00333012	5	5	5	5	5	1	1	1	1	1	4
P62330	P62330	ADP-ribosylation factor 6	ARF6	0.0793599	0.877951	-0.375459	0.226558	-0.466599	0.174414	-0.0286146	0.956877	3	4	3	1	4	1	1	1	0	1	3
P62333	P62333	26S protease regulatory subunit 10B	PSMC6	0.280933	0.0130006	0.289154	0.0042866	0.14454	0.140457	0.160015	0.0858284	5	5	5	5	5	1	1	1	1	1	4
P62424	P62424	60S ribosomal protein L7a	RPL7A	0.183864	0.609911	1.15022	0.000107903	0.73994	0.00619693	0.882782	0.00103022	5	5	5	5	5	1	1	1	1	1	4
P62491	P62491;Q15907	Ras-related protein Rab-11A;Ras-related protein Rab-11B	RAB11A;RAB11B	0.291807	0.306847	-0.0806943	0.755279	NA	NA	-0.353689	0.12518	5	4	0	4	5	1	1	0	1	1	3
P62495	P62495	Eukaryotic peptide chain release factor subunit 1	ETF1	-0.109468	0.707221	-0.108192	0.597278	-0.458881	0.0230859	-0.627808	0.00193587	5	5	5	5	5	1	1	1	1	1	4
P62633	P62633	Cellular nucleic acid-binding protein	CNBP	0.150201	0.558269	0.714737	0.000539331	0.736938	0.00047603	0.760941	0.000225906	5	5	5	5	5	1	1	1	1	1	4
P62701	P62701;P22090;Q8TD47	40S ribosomal protein S4, X isoform	RPS4X	0.298679	0.139082	0.947243	1.11721e-05	0.354842	0.0414488	0.468603	0.00611895	5	5	5	5	5	1	1	1	1	1	4
P62714	P62714	Serine/threonine-protein phosphatase 2A catalytic subunit beta isoform	PPP2CB	NA	NA	NA	NA	NA	NA	NA	NA	0	0	0	0	0	0	0	0	0	0	0
P62750	P62750	60S ribosomal protein L23a	RPL23A	0.109361	0.773655	0.913823	0.000841724	0.587297	0.0230859	0.711059	0.00496474	5	5	5	5	5	1	1	1	1	1	4
P62753	P62753	40S ribosomal protein S6	RPS6	0.267244	0.151317	0.770007	4.31311e-05	0.485105	0.0037105	0.653195	0.000174067	5	5	5	5	5	1	1	1	1	1	4
P62805	P62805	Histone H4	HIST1H4A	NA	NA	NA	NA	NA	NA	NA	NA	0	0	3	0	0	0	0	1	0	0	1
P62807	P62807	Histone H2B type 1-C/E/F/G/I	HIST1H2BC	NA	NA	NA	NA	NA	NA	NA	NA	0	0	0	0	0	0	0	0	0	0	0
P62820	P62820	Ras-related protein Rab-1A	RAB1A	-0.0708593	0.805138	0.239691	0.189589	-0.12538	0.515786	-0.149646	0.40489	5	5	5	5	5	1	1	1	1	1	4
P62826	P62826	GTP-binding nuclear protein Ran	RAN	-0.0901469	0.600748	0.093093	0.455692	-0.349748	0.00684086	-0.437796	0.000781594	5	5	5	5	5	1	1	1	1	1	4
P62829	P62829	60S ribosomal protein L23	RPL23	0.081508	0.72422	0.736377	5.68428e-05	0.0618745	0.71208	0.0582156	0.704818	5	5	5	5	5	1	1	1	1	1	4
P62837	P62837;Q9Y2X8;P51668	Ubiquitin-conjugating enzyme E2 D2	UBE2D2	NA	NA	NA	NA	NA	NA	NA	NA	0	0	0	0	0	0	0	0	0	0	0
P62847	P62847	40S ribosomal protein S24	RPS24	0.225282	0.570037	0.99443	0.00127606	0.0305109	0.920728	-0.00866121	0.977561	5	5	5	5	5	1	1	1	1	1	4
P62854	P62854;Q5JNZ5	40S ribosomal protein S26;Putative 40S ribosomal protein S26-like 1	RPS26;RPS26P11	0.231909	0.453537	0.81252	0.00129444	0.354943	0.134613	0.438081	0.0536366	5	5	5	5	5	1	1	1	1	1	4
P62857	P62857	40S ribosomal protein S28	RPS28	NA	NA	NA	NA	NA	NA	NA	NA	0	0	0	0	0	0	0	0	0	0	0
P62861	P62861	40S ribosomal protein S30	FAU	0.141373	0.65705	1.27171	1.17334e-05	1.38985	2.41697e-06	1.7231	2.05861e-07	4	4	5	4	5	1	1	1	1	1	4
P62873	P62873;P16520	Guanine nucleotide-binding protein G(I)/G(S)/G(T) subunit beta-1	GNB1	0.000165764	0.99875	0.0250266	0.863943	-0.205698	0.114676	-0.27495	0.0288534	5	5	5	5	5	1	1	1	1	1	4
P62875	P62875	DNA-directed RNA polymerases I, II, and III subunit RPABC5	POLR2L	NA	NA	NA	NA	NA	NA	NA	NA	0	0	0	0	0	0	0	0	0	0	0
P62877	P62877	E3 ubiquitin-protein ligase RBX1;E3 ubiquitin-protein ligase RBX1, N-terminally processed	RBX1	0.21609	0.156714	-0.115589	0.368481	-0.600402	8.36163e-05	-0.704358	8.27774e-06	5	5	5	5	5	1	1	1	1	1	4
P62879	P62879	Guanine nucleotide-binding protein G(I)/G(S)/G(T) subunit beta-2	GNB2	-0.232194	0.180941	-0.216293	0.13034	-0.0419034	0.789769	-0.102093	0.47133	5	5	5	5	5	1	1	1	1	1	4
P62888	P62888	60S ribosomal protein L30	RPL30	-0.190648	0.561141	0.531903	0.0265954	0.393533	0.10204	0.383942	0.0935932	5	5	5	5	5	1	1	1	1	1	4
P62899	P62899	60S ribosomal protein L31	RPL31	0.066661	0.915059	1.46522	0.000860247	0.46049	0.25016	0.489471	0.194648	4	5	5	5	3	1	1	1	1	1	4
P62906	P62906	60S ribosomal protein L10a	RPL10A	0.0613012	0.880115	0.890737	0.00153225	0.205023	0.447602	0.326768	0.194326	5	5	5	5	5	1	1	1	1	1	4
P62910	P62910	60S ribosomal protein L32	RPL32	0.236552	0.623392	1.06305	0.0029488	0.352013	0.309335	0.590157	0.0707908	5	5	5	5	5	1	1	1	1	1	4
P62913	P62913	60S ribosomal protein L11	RPL11	0.0291919	0.893461	0.50651	0.000957516	0.261214	0.0676194	0.142271	0.292738	5	5	5	5	5	1	1	1	1	1	4
P62917	P62917	60S ribosomal protein L8	RPL8	0.129409	0.755577	1.00036	0.000893283	0.60562	0.0327998	0.804572	0.00413026	5	5	5	5	5	1	1	1	1	1	4
P62937	P62937;P0DN26;A0A0B4J2A2;A0A075B767;A0A075B759;Q9Y536;F5H284;P0DN37	Peptidyl-prolyl cis-trans isomerase A;Peptidyl-prolyl cis-trans isomerase A, N-terminally processed	PPIA	-0.177512	0.600195	0.187574	0.443311	-0.388423	0.110545	0.0587858	0.813705	5	5	5	5	5	1	1	1	1	1	4
P62942	P62942;Q5VVH2	Peptidyl-prolyl cis-trans isomerase FKBP1A	FKBP1A	-0.386444	0.0310957	0.0205289	0.905262	0.0259998	0.873675	-0.696062	7.3004e-05	5	5	5	5	5	1	1	1	1	1	4
P62979	P62979;P0CG47;P0CG48	Ubiquitin-40S ribosomal protein S27a;Ubiquitin;40S ribosomal protein S27a;Polyubiquitin-B;Ubiquitin;Polyubiquitin-C;Ubiquitin	RPS27A;UBB;UBC	0.119452	0.380577	0.359722	0.00151252	0.411696	0.000557336	0.532884	2.43001e-05	5	5	5	5	5	1	1	1	1	1	4
P62987	P62987	Ubiquitin-60S ribosomal protein L40;Ubiquitin;60S ribosomal protein L40	UBA52	NA	NA	NA	NA	NA	NA	NA	NA	4	5	5	5	0	1	1	1	1	0	4
P62995	P62995	Transformer-2 protein homolog beta	TRA2B	NA	NA	NA	NA	NA	NA	NA	NA	0	0	0	4	0	0	0	0	1	0	1
P63000	P63000;P15153	Ras-related C3 botulinum toxin substrate 1;Ras-related C3 botulinum toxin substrate 2	RAC1;RAC2	0.122514	0.583769	0.0542871	0.75548	-0.0988708	0.558607	-0.290821	0.0603066	5	5	5	5	5	1	1	1	1	1	4
P63010	P63010	AP-2 complex subunit beta	AP2B1	NA	NA	NA	NA	NA	NA	NA	NA	4	3	4	0	0	1	1	1	0	0	3
P63092	P63092;Q5JWF2;P38405	Guanine nucleotide-binding protein G(s) subunit alpha isoforms short;Guanine nucleotide-binding protein G(s) subunit alpha isoforms XLas	GNAS	-0.00766938	0.979811	-0.155536	0.32054	-0.273796	0.0838952	-0.211608	0.157886	5	5	5	5	5	1	1	1	1	1	4
P63096	P63096	Guanine nucleotide-binding protein G(i) subunit alpha-1	GNAI1	NA	NA	NA	NA	NA	NA	NA	NA	0	3	0	0	0	0	1	0	0	0	1
P63104	P63104	14-3-3 protein zeta/delta	YWHAZ	0.242164	0.132341	0.202827	0.131434	0.0587887	0.693837	-0.145366	0.262053	5	5	5	5	5	1	1	1	1	1	4
P63151	P63151;Q00005;Q9Y2T4;Q66LE6	Serine/threonine-protein phosphatase 2A 55 kDa regulatory subunit B alpha isoform	PPP2R2A	0.0479143	0.829212	0.296138	0.0346678	-0.126116	0.378605	-0.217291	0.104266	5	5	5	5	5	1	1	1	1	1	4
P63162	P63162;P14678	Small nuclear ribonucleoprotein-associated protein N;Small nuclear ribonucleoprotein-associated proteins B and B	SNRPN;SNRPB	0.137259	0.746725	0.439277	0.117371	-0.305079	0.318165	-0.273658	0.313994	5	5	4	5	5	1	1	1	1	1	4
P63165	P63165;G2XKQ0	Small ubiquitin-related modifier 1;Small ubiquitin-related modifier	SUMO1	0.55642	0.0556849	0.0552806	0.840836	0.231463	0.385393	0.603374	0.0196246	5	5	4	4	4	1	1	1	1	1	4
P63167	P63167;Q96FJ2	Dynein light chain 1, cytoplasmic	DYNLL1	0.504401	0.112659	0.0231742	0.940052	0.0412048	0.88464	-0.167419	0.528829	5	5	5	5	5	1	1	1	1	1	4
P63173	P63173	60S ribosomal protein L38	RPL38	0.093301	0.725652	0.0669699	0.725783	0.0444387	0.818021	0.0681824	0.700347	5	5	5	5	5	1	1	1	1	1	4
P63208	P63208	S-phase kinase-associated protein 1	SKP1	NA	NA	NA	NA	NA	NA	NA	NA	2	0	0	0	0	0	0	0	0	0	0
P63220	P63220	40S ribosomal protein S21	RPS21	-0.122641	0.773134	-0.100436	0.739101	-0.571896	0.0449873	-0.744584	0.00774227	5	5	5	5	5	1	1	1	1	1	4
P63241	P63241;Q9GZV4;Q6IS14	Eukaryotic translation initiation factor 5A-1;Eukaryotic translation initiation factor 5A-2;Eukaryotic translation initiation factor 5A-1-like	EIF5A;EIF5A2;EIF5AL1	0.224952	0.214374	0.25249	0.0879492	0.0969122	0.534644	0.12417	0.391569	5	5	5	5	5	1	1	1	1	1	4
P63244	P63244	Guanine nucleotide-binding protein subunit beta-2-like 1;Guanine nucleotide-binding protein subunit beta-2-like 1, N-terminally processed	GNB2L1	0.129552	0.515658	0.428238	0.00510179	-0.093568	0.544707	-0.404211	0.0063363	5	5	5	5	5	1	1	1	1	1	4
P63272	P63272	Transcription elongation factor SPT4	SUPT4H1	NA	NA	NA	NA	NA	NA	NA	NA	0	0	4	4	0	0	0	1	1	0	2
P63279	P63279	SUMO-conjugating enzyme UBC9	UBE2I	NA	NA	NA	NA	NA	NA	NA	NA	0	0	0	2	0	0	0	0	0	0	0
P67775	P67775	Serine/threonine-protein phosphatase 2A catalytic subunit alpha isoform	PPP2CA	0.101888	0.514185	0.254665	0.0282259	-0.0499004	0.694853	-0.238989	0.03332	5	5	5	5	5	1	1	1	1	1	4
P67809	P67809;Q9Y2T7	Nuclease-sensitive element-binding protein 1	YBX1	0.251437	0.268174	0.510674	0.00703	0.431785	0.0229856	0.575389	0.00238808	5	5	5	5	5	1	1	1	1	1	4
P67812	P67812;P0C7V7	Signal peptidase complex catalytic subunit SEC11A	SEC11A	NA	NA	NA	NA	NA	NA	NA	NA	1	3	0	0	0	0	1	0	0	0	1
P67870	P67870	Casein kinase II subunit beta	CSNK2B	-0.116138	0.691922	0.145766	0.472813	0.253504	0.20469	0.0551511	0.785571	5	5	5	5	5	1	1	1	1	1	4
P67936	P67936;CON__Q3SX28;P07951	Tropomyosin alpha-4 chain	TPM4	0.375518	0.34139	-0.164696	0.614374	-0.79877	0.0139072	-1.09724	0.000894944	5	5	5	5	5	1	1	1	1	1	4
P68104	P68104;Q5VTE0	Elongation factor 1-alpha 1;Putative elongation factor 1-alpha-like 3	EEF1A1;EEF1A1P5	0.0505203	0.769862	-0.0293714	0.813996	-0.239479	0.0392755	-0.283636	0.0116038	5	5	5	5	5	1	1	1	1	1	4
P68133	P68133;P68032;P63267;P62736	Actin, alpha skeletal muscle;Actin, alpha cardiac muscle 1;Actin, gamma-enteric smooth muscle;Actin, aortic smooth muscle	ACTA1;ACTC1;ACTG2;ACTA2	-0.34295	0.278573	-0.291418	0.250048	-0.91686	0.00112418	-0.471839	0.0551657	5	5	5	5	5	1	1	1	1	1	4
P68363	P68363;P68366;A6NHL2;Q9H853	Tubulin alpha-1B chain;Tubulin alpha-4A chain	TUBA1B;TUBA4A	0.0901631	0.543586	0.0576871	0.610315	-0.193035	0.0773215	-0.382671	0.00084615	5	5	5	5	5	1	1	1	1	1	4
P68371	P68371	Tubulin beta-4B chain	TUBB4B	0.0902603	0.483257	0.208038	0.0319097	-0.0813685	0.411267	-0.177095	0.0573644	5	5	5	5	5	1	1	1	1	1	4
P68400	P68400;Q8NEV1	Casein kinase II subunit alpha;Casein kinase II subunit alpha 3	CSNK2A1;CSNK2A3	-0.126321	0.670753	0.269805	0.176127	0.599553	0.00509538	0.317907	0.0983006	5	5	5	5	5	1	1	1	1	1	4
P68402	P68402	Platelet-activating factor acetylhydrolase IB subunit beta	PAFAH1B2	NA	NA	NA	NA	NA	NA	NA	NA	0	5	0	0	0	0	1	0	0	0	1
P78316	P78316	Nucleolar protein 14	NOP14	0.231397	0.452412	0.666452	0.00584726	0.92113	0.000486319	1.311	7.05993e-06	5	5	5	5	5	1	1	1	1	1	4
P78318	P78318;A0A1W2PR95	Immunoglobulin-binding protein 1	IGBP1	NA	NA	NA	NA	NA	NA	NA	NA	0	0	0	0	0	0	0	0	0	0	0
P78344	P78344	Eukaryotic translation initiation factor 4 gamma 2	EIF4G2	NA	NA	NA	NA	NA	NA	NA	NA	1	4	0	0	0	0	1	0	0	0	1
P78346	P78346	Ribonuclease P protein subunit p30	RPP30	NA	NA	NA	NA	NA	NA	NA	NA	4	4	5	4	0	1	1	1	1	0	4
P78347	P78347;Q86UP8;Q6EKJ0	General transcription factor II-I	GTF2I	0.256992	0.514185	-0.435501	0.159962	NA	NA	NA	NA	5	4	0	0	5	1	1	0	0	1	2
P78356	P78356	Phosphatidylinositol 5-phosphate 4-kinase type-2 beta	PIP4K2B	-0.54379	0.109876	0.363276	0.201551	-0.524883	0.0712511	-0.341439	0.214299	5	5	5	5	4	1	1	1	1	1	4
P78362	P78362;Q9UPE1	SRSF protein kinase 2;SRSF protein kinase 2 N-terminal;SRSF protein kinase 2 C-terminal	SRPK2	0.210434	0.426933	0.660739	0.00133728	0.396874	0.0422239	0.80868	0.000167735	4	5	5	5	5	1	1	1	1	1	4
P78368	P78368;Q9HCP0;Q9Y6M4	Casein kinase I isoform gamma-2;Casein kinase I isoform gamma-1;Casein kinase I isoform gamma-3	CSNK1G2;CSNK1G1;CSNK1G3	NA	NA	NA	NA	NA	NA	NA	NA	0	0	0	0	0	0	0	0	0	0	0
P78371	P78371	T-complex protein 1 subunit beta	CCT2	-0.24284	0.132916	-0.0779712	0.582516	-0.585172	0.00021391	-0.656377	3.78672e-05	5	5	5	5	5	1	1	1	1	1	4
P78406	P78406	mRNA export factor	RAE1	0.0201966	0.909953	-0.482237	0.000279691	0.0834939	0.494364	-0.210122	0.0634623	5	5	5	5	5	1	1	1	1	1	4
P78417	P78417	Glutathione S-transferase omega-1	GSTO1	NA	NA	NA	NA	NA	NA	NA	NA	0	0	0	0	0	0	0	0	0	0	0
P78527	P78527	DNA-dependent protein kinase catalytic subunit	PRKDC	0.127901	0.439972	-0.306256	0.0165822	-0.0436828	0.752582	-0.325423	0.00959347	5	5	5	5	5	1	1	1	1	1	4
P78540	P78540	Arginase-2, mitochondrial	ARG2	-0.493653	0.0457175	NA	NA	-0.169987	0.396197	0.112032	0.585173	4	0	5	4	4	1	0	1	1	1	3	P78540	ARG2	Matrix	Metabolism
P78559	P78559	Microtubule-associated protein 1A;MAP1A heavy chain;MAP1 light chain LC2	MAP1A	NA	NA	NA	NA	NA	NA	NA	NA	5	5	0	0	0	1	1	0	0	0	2
P80303	P80303	Nucleobindin-2;Nesfatin-1	NUCB2	NA	NA	NA	NA	NA	NA	NA	NA	4	0	0	0	0	1	0	0	0	0	1
P80723	P80723	Brain acid soluble protein 1	BASP1	NA	NA	NA	NA	NA	NA	-0.211411	0.467663	0	0	0	1	5	0	0	0	0	1	0
P81274	P81274	G-protein-signaling modulator 2	GPSM2	NA	NA	NA	NA	NA	NA	NA	NA	0	0	0	0	0	0	0	0	0	0	0
P81605	P81605	Dermcidin;Survival-promoting peptide;DCD-1	DCD	-0.00157282	0.996854	-0.631652	0.103329	0.288945	0.473666	0.372504	0.321887	5	5	5	5	5	1	1	1	1	1	4
P82650	P82650	28S ribosomal protein S22, mitochondrial	MRPS22	0.207457	0.332474	0.830368	4.63196e-05	0.347455	0.0445068	0.639812	0.000469856	5	5	5	5	5	1	1	1	1	1	4	P82650	MRPS22	Matrix	Mitochondrial central dogma
P82663	P82663	28S ribosomal protein S25, mitochondrial	MRPS25	-0.0576785	0.88241	0.426612	0.0874486	0.323988	0.201797	0.503382	0.0391289	5	5	5	5	5	1	1	1	1	1	4	P82663	MRPS25	Matrix	Mitochondrial central dogma
P82664	P82664	28S ribosomal protein S10, mitochondrial	MRPS10	-0.434013	0.129712	-0.477275	0.0087074	NA	NA	NA	NA	1	4	0	0	3	0	1	0	0	1	1	P82664	MRPS10	Matrix	Mitochondrial central dogma
P82673	P82673	28S ribosomal protein S35, mitochondrial	MRPS35	-0.264312	0.824708	-0.320049	0.728798	NA	NA	-1.51248	0.0428806	5	3	0	5	4	1	1	0	1	1	3	P82673	MRPS35	Matrix	Mitochondrial central dogma
P82675	P82675	28S ribosomal protein S5, mitochondrial	MRPS5	0.381953	0.0286114	0.667324	0.000112704	0.291226	0.0543844	0.544982	0.000637962	5	5	5	5	5	1	1	1	1	1	4	P82675	MRPS5	Matrix	Mitochondrial central dogma
P82909	P82909	28S ribosomal protein S36, mitochondrial	MRPS36	NA	NA	NA	NA	NA	NA	NA	NA	0	0	0	0	0	0	0	0	0	0	0	P82909	MRPS36	Matrix	Mitochondrial central dogma
P82912	P82912	28S ribosomal protein S11, mitochondrial	MRPS11	0.205495	0.179153	0.395365	0.00304532	0.204304	0.111568	0.353457	0.00573605	5	5	5	5	5	1	1	1	1	1	4	P82912	MRPS11	Matrix	Mitochondrial central dogma
P82914	P82914	28S ribosomal protein S15, mitochondrial	MRPS15	NA	NA	NA	NA	NA	NA	NA	NA	0	0	0	0	0	0	0	0	0	0	0	P82914	MRPS15	Matrix	Mitochondrial central dogma
P82921	P82921	28S ribosomal protein S21, mitochondrial	MRPS21	0.107635	0.806475	0.187877	0.519178	-0.443879	0.143151	-0.238771	0.383974	5	5	4	5	5	1	1	1	1	1	4	P82921	MRPS21	Matrix	Mitochondrial central dogma
P82930	P82930	28S ribosomal protein S34, mitochondrial	MRPS34	0.0315478	0.87967	0.0827123	0.551334	-0.199353	0.140457	-0.189899	0.137921	5	5	5	5	5	1	1	1	1	1	4	P82930	MRPS34	Matrix	Mitochondrial central dogma
P82932	P82932	28S ribosomal protein S6, mitochondrial	MRPS6	NA	NA	NA	NA	NA	NA	NA	NA	0	0	0	0	0	0	0	0	0	0	0	P82932	MRPS6	Matrix	Mitochondrial central dogma
P82933	P82933	28S ribosomal protein S9, mitochondrial	MRPS9	0.144332	0.548955	0.617713	0.00115668	-0.0673732	0.726927	0.279273	0.0967496	5	5	5	5	5	1	1	1	1	1	4	P82933	MRPS9	Matrix	Mitochondrial central dogma
P83111	P83111	Serine beta-lactamase-like protein LACTB, mitochondrial	LACTB	-1.01988	3.89414e-06	-0.508763	0.00290153	-1.58842	3.47132e-09	-1.08289	8.3729e-07	5	5	5	5	5	1	1	1	1	1	4	P83111	LACTB	IMS	Protein import, sorting and homeostasis
P83731	P83731	60S ribosomal protein L24	RPL24	0.0773236	0.810919	0.862175	0.000229939	0.376922	0.0708576	0.626445	0.00302938	5	5	5	5	5	1	1	1	1	1	4
P83881	P83881	60S ribosomal protein L36a	RPL36A	0.138052	0.676482	1.05899	6.5074e-05	0.850616	0.000646425	1.10721	2.74152e-05	5	5	5	5	5	1	1	1	1	1	4
P84077	P84077;P61204	ADP-ribosylation factor 1;ADP-ribosylation factor 3	ARF1;ARF3	-0.0681881	0.856591	-0.0818081	0.750744	-0.249792	0.302315	-0.349738	0.12371	5	5	5	5	5	1	1	1	1	1	4
P84085	P84085	ADP-ribosylation factor 5	ARF5	0.0293957	0.954639	-0.329546	0.262258	0.753453	0.0204169	0.381997	0.177713	4	5	4	5	4	1	1	1	1	1	4	P84085	ARF5	unknown	0
P84090	P84090	Enhancer of rudimentary homolog	ERH	0.23218	0.386021	0.322996	0.14246	0.352921	0.148545	NA	NA	5	4	3	0	5	1	1	1	0	1	3
P84095	P84095	Rho-related GTP-binding protein RhoG	RHOG	0.307398	0.148024	0.628251	0.00113714	0.268964	0.135156	0.054908	0.762909	5	5	5	5	5	1	1	1	1	1	4
P84098	P84098	60S ribosomal protein L19	RPL19	0.0972028	0.790121	1.15775	4.65704e-05	0.863922	0.000969927	0.969027	0.000214781	5	5	5	5	5	1	1	1	1	1	4
P84103	P84103	Serine/arginine-rich splicing factor 3	SRSF3	0.222572	0.455999	1.03968	9.01449e-05	0.799146	0.00132461	0.941746	0.000189049	5	5	5	5	5	1	1	1	1	1	4
P85037	P85037	Forkhead box protein K1	FOXK1	0.279334	0.229223	-0.042857	0.820819	-0.038618	0.837055	NA	NA	3	4	4	0	5	1	1	1	0	1	3
P86791	P86791;P86790	Vacuolar fusion protein CCZ1 homolog;Vacuolar fusion protein CCZ1 homolog B	CCZ1;CCZ1B	NA	NA	NA	NA	NA	NA	NA	NA	0	0	0	0	5	0	0	0	0	1	0
P98170	P98170	E3 ubiquitin-protein ligase XIAP	XIAP	-0.386629	0.3365	0.240611	0.457344	-1.02889	0.00300576	-0.908776	0.0127421	5	5	5	3	5	1	1	1	1	1	4
P98172	P98172	Ephrin-B1	EFNB1	NA	NA	NA	NA	NA	NA	NA	NA	0	0	0	0	0	0	0	0	0	0	0
P98175	P98175;P78332	RNA-binding protein 10	RBM10	0.266734	0.499578	0.7526	0.0121524	0.266077	0.375435	0.4952	0.0794987	5	5	5	5	4	1	1	1	1	1	4
P98179	P98179	RNA-binding protein 3	RBM3	0.515385	0.0339148	1.51193	3.9918e-07	0.218343	0.304466	1.06256	2.13231e-05	5	5	5	5	5	1	1	1	1	1	4
P98194	P98194	Calcium-transporting ATPase type 2C member 1	ATP2C1	NA	NA	NA	NA	NA	NA	NA	NA	0	0	0	0	0	0	0	0	0	0	0
P99999	P99999;CON__P62894	Cytochrome c	CYCS	-0.563156	0.0226303	-0.741401	0.00117259	-1.08969	2.92016e-05	-0.984479	5.44998e-05	5	5	5	5	5	1	1	1	1	1	4	P99999	CYCS	IMS	Metabolism
Q00013	Q00013	55 kDa erythrocyte membrane protein	MPP1	0.120184	0.721258	-0.110486	0.636446	-0.241216	0.291311	NA	NA	5	5	5	0	5	1	1	1	0	1	3
Q00059	Q00059	Transcription factor A, mitochondrial	TFAM	NA	NA	NA	NA	NA	NA	NA	NA	0	0	0	0	5	0	0	0	0	1	0	Q00059	TFAM	Matrix	Mitochondrial central dogma
Q00325	Q00325	Phosphate carrier protein, mitochondrial	SLC25A3	-0.488905	0.0158478	-0.456223	0.0102696	-0.682815	0.000499789	-1.07339	2.11141e-06	5	5	5	5	5	1	1	1	1	1	4	Q00325	SLC25A3	MIM	Metabolism
Q00341	Q00341	Vigilin	HDLBP	0.610239	3.21732e-07	-0.0419392	0.625119	-0.11241	0.177434	-0.0805478	0.308492	5	5	5	5	5	1	1	1	1	1	4
Q00534	Q00534	Cyclin-dependent kinase 6	CDK6	0.254163	0.51285	0.745092	0.0109731	-0.671531	0.0230933	-0.346514	0.206483	5	5	5	5	5	1	1	1	1	1	4
Q00535	Q00535	Cyclin-dependent-like kinase 5	CDK5	0.23816	0.500154	0.630852	0.0175854	0.20389	0.449469	-0.0675944	0.804186	5	5	5	5	5	1	1	1	1	1	4
Q00577	Q00577	Transcriptional activator protein Pur-alpha	PURA	-0.133935	0.70275	0.314721	0.178253	-0.0242127	0.923174	0.156103	0.500963	5	5	5	5	5	1	1	1	1	1	4
Q00587	Q00587	Cdc42 effector protein 1	CDC42EP1	NA	NA	NA	NA	NA	NA	NA	NA	0	0	0	0	0	0	0	0	0	0	0
Q00610	Q00610	Clathrin heavy chain 1	CLTC	0.285266	0.108384	-0.0662081	0.674744	-0.122635	0.426067	-0.488695	0.00171609	5	5	5	5	5	1	1	1	1	1	4
Q00688	Q00688	Peptidyl-prolyl cis-trans isomerase FKBP3	FKBP3	-0.0176867	0.973057	-0.266492	0.413652	0.0952523	0.77224	NA	NA	5	2	3	0	1	1	0	1	0	0	2
Q00796	Q00796	Sorbitol dehydrogenase	SORD	0.0896435	0.6578	-0.436075	0.0028534	-0.326151	0.0228805	-0.46737	0.00129772	5	5	5	5	5	1	1	1	1	1	4
Q00839	Q00839	Heterogeneous nuclear ribonucleoprotein U	HNRNPU	0.286938	0.177952	0.804966	9.8312e-05	0.487246	0.00888087	0.709078	0.000265534	5	5	5	5	5	1	1	1	1	1	4
Q01081	Q01081;Q8WU68	Splicing factor U2AF 35 kDa subunit	U2AF1	-0.0137087	0.977875	0.623411	0.0138263	0.680195	0.00930868	0.966514	0.000368446	5	5	5	5	5	1	1	1	1	1	4
Q01082	Q01082	Spectrin beta chain, non-erythrocytic 1	SPTBN1	0.807851	0.000164314	-0.301745	0.0785237	-0.0482258	0.798786	-0.222658	0.178712	5	5	5	5	5	1	1	1	1	1	4
Q01085	Q01085;P31483	Nucleolysin TIAR;Nucleolysin TIA-1 isoform p40	TIAL1;TIA1	NA	NA	NA	NA	NA	NA	NA	NA	0	5	5	5	0	0	1	1	1	0	3
Q01105	Q01105;P0DME0	Protein SET	SET	0.263956	0.488796	0.0685094	0.82896	0.864632	0.00449989	0.314773	0.248256	5	5	5	5	5	1	1	1	1	1	4
Q01130	Q01130	Serine/arginine-rich splicing factor 2	SRSF2	0.178254	0.554411	0.298486	0.169135	1.05341	6.54008e-05	1.0535	3.88139e-05	5	5	5	5	5	1	1	1	1	1	4
Q01167	Q01167	Forkhead box protein K2	FOXK2	NA	NA	NA	NA	NA	NA	NA	NA	0	0	0	0	0	0	0	0	0	0	0
Q01415	Q01415	N-acetylgalactosamine kinase	GALK2	NA	NA	NA	NA	NA	NA	NA	NA	0	0	0	0	0	0	0	0	0	0	0
Q01433	Q01433	AMP deaminase 2	AMPD2	-0.00565653	0.98575	-0.17709	0.214095	-0.176905	0.224225	-0.57148	0.000286846	5	5	5	5	5	1	1	1	1	1	4
Q01469	Q01469;A8MUU1	Fatty acid-binding protein, epidermal	FABP5	0.850028	0.179965	-0.330206	0.394174	0.444464	0.215519	0.99802	0.00976599	1	3	5	4	2	0	1	1	1	0	3
Q01484	Q01484;P16157	Ankyrin-2	ANK2	0.0171659	0.943427	0.679916	9.85947e-05	0.512951	0.00168244	0.664074	9.1885e-05	5	5	5	5	5	1	1	1	1	1	4
Q01518	Q01518	Adenylyl cyclase-associated protein 1	CAP1	0.873223	0.00179535	-0.125835	0.609027	0.0202521	0.935616	-0.0839834	0.739166	5	5	5	4	5	1	1	1	1	1	4
Q01581	Q01581;P54868	Hydroxymethylglutaryl-CoA synthase, cytoplasmic	HMGCS1	0.600838	0.00474978	0.509138	0.00679447	-0.706966	0.000557788	-0.481511	0.00815657	5	5	5	5	5	1	1	1	1	1	4
Q01650	Q01650	Large neutral amino acids transporter small subunit 1	SLC7A5	-0.724911	0.0048813	-1.82704	5.61912e-08	-0.411518	0.0659589	-0.810482	0.000617336	5	5	5	5	5	1	1	1	1	1	4
Q01780	Q01780	Exosome component 10	EXOSC10	-0.360639	0.287577	0.299455	0.269131	0.319372	0.246868	0.349197	0.179906	5	5	5	5	5	1	1	1	1	1	4
Q01804	Q01804	OTU domain-containing protein 4	OTUD4	NA	NA	NA	NA	NA	NA	NA	NA	2	4	0	0	0	0	1	0	0	0	1
Q01813	Q01813	ATP-dependent 6-phosphofructokinase, platelet type	PFKP	-0.564371	0.000440398	-0.653978	4.05996e-05	-0.428136	0.00266382	-0.669038	2.1586e-05	5	5	5	5	5	1	1	1	1	1	4
Q01831	Q01831	DNA repair protein complementing XP-C cells	XPC	NA	NA	NA	NA	NA	NA	NA	NA	0	0	0	0	0	0	0	0	0	0	0
Q01844	Q01844	RNA-binding protein EWS	EWSR1	0.921494	0.0633882	0.251121	0.567595	1.15134	0.0100334	1.00566	0.0163837	5	5	5	5	3	1	1	1	1	1	4
Q01968	Q01968	Inositol polyphosphate 5-phosphatase OCRL-1	OCRL	0.332433	0.0133219	0.623513	1.61146e-05	0.0404907	0.748421	0.248942	0.0271463	5	5	5	5	5	1	1	1	1	1	4
Q02040	Q02040	A-kinase anchor protein 17A	AKAP17A	NA	NA	NA	NA	NA	NA	NA	NA	0	5	0	5	0	0	1	0	1	0	2
Q02218	Q02218	2-oxoglutarate dehydrogenase, mitochondrial	OGDH	0.000498255	0.996193	0.196735	0.0382542	0.0941061	0.329733	-0.023351	0.812269	5	5	5	5	5	1	1	1	1	1	4	Q02218	OGDH	Matrix	Metabolism
Q02224	Q02224	Centromere-associated protein E	CENPE	NA	NA	NA	NA	NA	NA	NA	NA	5	3	0	0	0	1	1	0	0	0	2
Q02241	Q02241	Kinesin-like protein KIF23	KIF23	NA	NA	NA	NA	NA	NA	NA	NA	3	5	5	5	0	1	1	1	1	0	4
Q02252	Q02252	Methylmalonate-semialdehyde dehydrogenase [acylating], mitochondrial	ALDH6A1	0.311835	0.249425	-0.385428	0.00796399	0.0363927	0.819696	NA	NA	1	5	3	0	4	0	1	1	0	1	2	Q02252	ALDH6A1	MIM	Metabolism
Q02413	Q02413;Q86SJ6	Desmoglein-1	DSG1	-0.149622	0.727775	-0.313159	0.274321	0.447301	0.123601	0.596396	0.0328039	5	5	5	5	5	1	1	1	1	1	4
Q02447	Q02447	Transcription factor Sp3	SP3	0.490141	0.139082	0.940533	0.00166196	0.432409	0.125011	0.79521	0.00493954	5	5	5	5	4	1	1	1	1	1	4
Q02543	Q02543	60S ribosomal protein L18a	RPL18A	0.0682664	0.856591	0.952837	0.000326426	0.610093	0.0132858	0.846177	0.000771981	5	5	5	5	5	1	1	1	1	1	4
Q02750	Q02750	Dual specificity mitogen-activated protein kinase kinase 1	MAP2K1	-0.0369278	0.890809	0.0395314	0.839522	-0.343877	0.053484	-0.472268	0.00708767	5	5	5	5	5	1	1	1	1	1	4
Q02790	Q02790	Peptidyl-prolyl cis-trans isomerase FKBP4;Peptidyl-prolyl cis-trans isomerase FKBP4, N-terminally processed	FKBP4	0.220918	0.227022	-0.43243	0.00528846	-0.571885	0.000639362	-0.329215	0.024595	5	5	5	5	5	1	1	1	1	1	4
Q02809	Q02809	Procollagen-lysine,2-oxoglutarate 5-dioxygenase 1	PLOD1	0.442166	0.237142	0.626624	0.0396327	0.0179837	0.955806	0.488708	0.0945323	5	5	5	5	5	1	1	1	1	1	4
Q02833	Q02833	Ras association domain-containing protein 7	RASSF7	NA	NA	NA	NA	NA	NA	NA	NA	0	0	0	0	0	0	0	0	0	0	0
Q02878	Q02878	60S ribosomal protein L6	RPL6	0.0508761	0.909555	1.07978	0.000816601	0.469563	0.115125	0.740413	0.0113395	5	5	5	5	5	1	1	1	1	1	4
Q02880	Q02880	DNA topoisomerase 2-beta	TOP2B	NA	NA	NA	NA	NA	NA	NA	NA	0	0	0	0	0	0	0	0	0	0	0
Q02952	Q02952	A-kinase anchor protein 12	AKAP12	0.090027	0.773134	-0.400391	0.049305	-0.371216	0.0726724	-0.437645	0.0282517	5	5	5	5	5	1	1	1	1	1	4
Q02978	Q02978	Mitochondrial 2-oxoglutarate/malate carrier protein	SLC25A11	-0.36795	0.0479917	-0.546026	0.00145589	-0.729096	0.000117042	-0.942216	3.92211e-06	5	5	5	5	5	1	1	1	1	1	4	Q02978	SLC25A11	MIM	Metabolism
Q03001	Q03001	Dystonin	DST	NA	NA	NA	NA	NA	NA	NA	NA	1	5	0	0	0	0	1	0	0	0	1
Q03111	Q03111	Protein ENL	MLLT1	NA	NA	NA	NA	NA	NA	NA	NA	0	0	3	4	0	0	0	1	1	0	2
Q03154	Q03154	Aminoacylase-1	ACY1	NA	NA	NA	NA	NA	NA	NA	NA	0	0	0	0	5	0	0	0	0	1	0
Q03252	Q03252	Lamin-B2	LMNB2	NA	NA	NA	NA	NA	NA	NA	NA	0	0	0	0	0	0	0	0	0	0	0
Q03468	Q03468	DNA excision repair protein ERCC-6	ERCC6	NA	NA	NA	NA	NA	NA	NA	NA	0	0	0	0	0	0	0	0	0	0	0
Q03519	Q03519	Antigen peptide transporter 2	TAP2	NA	NA	NA	NA	NA	NA	NA	NA	0	0	2	0	0	0	0	0	0	0	0
Q03701	Q03701	CCAAT/enhancer-binding protein zeta	CEBPZ	0.47351	0.0166701	0.946924	6.22465e-06	0.70142	0.000180843	1.00271	2.06517e-06	4	5	5	5	5	1	1	1	1	1	4
Q03923	Q03923	Zinc finger protein 85	ZNF85	NA	NA	NA	NA	NA	NA	NA	NA	0	0	0	0	0	0	0	0	0	0	0
Q04206	Q04206	Transcription factor p65	RELA	0.0885769	0.717603	0.40819	0.0139695	-0.131047	0.434051	-0.187146	0.231585	5	5	5	5	5	1	1	1	1	1	4
Q04323	Q04323	UBX domain-containing protein 1	UBXN1	-0.135422	0.648126	0.513698	0.0138263	0.260308	0.208603	-0.367966	0.0624187	5	5	5	5	5	1	1	1	1	1	4
Q04446	Q04446	1,4-alpha-glucan-branching enzyme	GBE1	0.0755202	0.769862	-0.134428	0.434033	0.230151	0.1799	-0.117588	0.479465	5	5	5	5	5	1	1	1	1	1	4
Q04637	Q04637;REV__Q8NEG2	Eukaryotic translation initiation factor 4 gamma 1	EIF4G1	0.397523	0.0325677	-0.224262	0.155517	-0.603936	0.000681182	-0.527349	0.00150443	5	5	5	5	5	1	1	1	1	1	4
Q04726	Q04726	Transducin-like enhancer protein 3	TLE3	-0.138702	0.229421	0.0804696	0.397562	-0.0736314	0.447602	-0.283732	0.00333012	5	5	5	5	5	1	1	1	1	1	4
Q04760	Q04760	Lactoylglutathione lyase	GLO1	0.447906	0.00593846	-0.0905396	0.525694	-0.187453	0.207011	-0.396755	0.00488967	5	5	4	5	5	1	1	1	1	1	4
Q04837	Q04837	Single-stranded DNA-binding protein, mitochondrial	SSBP1	-0.67505	0.00110992	-0.741934	0.000172721	-0.810909	8.46623e-05	-0.867756	2.41684e-05	5	5	5	5	5	1	1	1	1	1	4	Q04837	SSBP1	Matrix	Mitochondrial central dogma
Q04864	Q04864	Proto-oncogene c-Rel	REL	0.462835	0.446102	-0.156659	0.756023	NA	NA	NA	NA	4	3	0	0	1	1	1	0	0	0	2
Q04917	Q04917	14-3-3 protein eta	YWHAH	-0.0479919	0.855077	-0.421086	0.0115104	-0.283383	0.0862624	-0.550915	0.0012833	5	5	5	5	5	1	1	1	1	1	4
Q04941	Q04941	Proteolipid protein 2	PLP2	NA	NA	NA	NA	NA	NA	NA	NA	0	0	0	0	0	0	0	0	0	0	0
Q05048	Q05048	Cleavage stimulation factor subunit 1	CSTF1	-0.0885988	0.728992	0.082733	0.644668	-0.37209	0.0343407	-0.461976	0.00708126	5	5	5	5	5	1	1	1	1	1	4
Q05086	Q05086	Ubiquitin-protein ligase E3A	UBE3A	0.0254408	0.921885	0.339751	0.0473264	NA	NA	NA	NA	5	5	0	0	5	1	1	0	0	1	2
Q05209	Q05209	Tyrosine-protein phosphatase non-receptor type 12	PTPN12	NA	NA	NA	NA	NA	NA	NA	NA	0	0	0	0	0	0	0	0	0	0	0
Q05397	Q05397;Q14289	Focal adhesion kinase 1	PTK2	NA	NA	NA	NA	NA	NA	NA	NA	0	0	0	0	5	0	0	0	0	1	0
Q05519	Q05519	Serine/arginine-rich splicing factor 11	SRSF11	0.170685	0.40261	0.271319	0.0834779	0.725347	0.000106693	0.735195	5.438e-05	5	5	5	5	5	1	1	1	1	1	4
Q05639	Q05639	Elongation factor 1-alpha 2	EEF1A2	NA	NA	NA	NA	NA	NA	NA	NA	0	0	0	0	0	0	0	0	0	0	0
Q05655	Q05655;Q04759	Protein kinase C delta type;Protein kinase C delta type regulatory subunit;Protein kinase C delta type catalytic subunit	PRKCD	-1.32493	0.00143849	-0.665666	0.00180249	-0.819285	0.000408426	-0.688613	0.00175654	1	5	5	4	5	0	1	1	1	1	3
Q05682	Q05682	Caldesmon	CALD1	0.101201	0.798814	NA	NA	NA	NA	NA	NA	4	0	0	0	4	1	0	0	0	1	1
Q05707	Q05707	Collagen alpha-1(XIV) chain	COL14A1	NA	NA	NA	NA	NA	NA	NA	NA	0	0	0	0	0	0	0	0	0	0	0
Q05823	Q05823	2-5A-dependent ribonuclease	RNASEL	NA	NA	NA	NA	NA	NA	NA	NA	0	0	0	0	0	0	0	0	0	0	0
Q05932	Q05932	Folylpolyglutamate synthase, mitochondrial	FPGS	NA	NA	NA	NA	NA	NA	NA	NA	0	0	0	0	0	0	0	0	0	0	0	Q05932	FPGS	Matrix	Metabolism
Q05D32	Q05D32	CTD small phosphatase-like protein 2	CTDSPL2	0.20542	0.707362	0.0319277	0.924594	0.251943	0.407265	0.5294	0.0658228	2	5	5	5	3	0	1	1	1	1	3
Q06124	Q06124	Tyrosine-protein phosphatase non-receptor type 11	PTPN11	-0.0574513	0.753503	-0.0365044	0.784082	-0.431408	0.00125825	-0.386154	0.0021163	5	5	5	5	5	1	1	1	1	1	4
Q06136	Q06136	3-ketodihydrosphingosine reductase	KDSR	NA	NA	NA	NA	NA	NA	NA	NA	0	0	0	0	0	0	0	0	0	0	0
Q06203	Q06203	Amidophosphoribosyltransferase	PPAT	0.119057	0.393665	-0.15011	0.162059	-0.590842	1.38845e-05	-0.702643	1.18287e-06	5	5	5	5	5	1	1	1	1	1	4
Q06210	Q06210;O94808	Glutamine--fructose-6-phosphate aminotransferase [isomerizing] 1	GFPT1	0.120081	0.707221	-0.0662117	0.777612	0.478343	0.0304171	0.4767	0.0236471	5	5	5	5	5	1	1	1	1	1	4
Q06265	Q06265	Exosome complex component RRP45	EXOSC9	-0.330963	0.405118	0.258016	0.405334	0.626354	0.0456774	0.77398	0.0111421	5	5	5	5	5	1	1	1	1	1	4
Q06330	Q06330	Recombining binding protein suppressor of hairless	RBPJ	NA	NA	NA	NA	NA	NA	NA	NA	0	0	0	0	0	0	0	0	0	0	0
Q06547	Q06547	GA-binding protein subunit beta-1	GABPB1	-0.0201199	0.964489	0.125289	0.633933	-0.105584	0.702019	0.109572	0.676954	5	5	5	4	3	1	1	1	1	1	4
Q06587	Q06587	E3 ubiquitin-protein ligase RING1	RING1	-0.0377225	0.877545	0.406686	0.0107437	0.371338	0.0210571	0.616976	0.000299747	5	5	5	5	5	1	1	1	1	1	4
Q06787	Q06787	Fragile X mental retardation protein 1	FMR1	-0.0235558	0.962095	0.60864	0.0211646	0.645181	0.0173728	0.629648	0.0146041	4	5	5	5	5	1	1	1	1	1	4
Q06830	Q06830	Peroxiredoxin-1	PRDX1	0.188743	0.360641	-0.125368	0.446159	-0.625561	0.000567468	-0.845661	1.5774e-05	5	5	5	5	5	1	1	1	1	1	4
Q06945	Q06945	Transcription factor SOX-4	SOX4	NA	NA	NA	NA	NA	NA	NA	NA	0	0	0	0	0	0	0	0	0	0	0
Q07020	Q07020	60S ribosomal protein L18	RPL18	0.260406	0.532396	1.25568	0.000267933	0.786249	0.0133959	0.9202	0.00319004	5	5	5	5	5	1	1	1	1	1	4
Q07021	Q07021	Complement component 1 Q subcomponent-binding protein, mitochondrial	C1QBP	-0.852827	0.00508082	-0.520113	0.0456044	-1.29968	4.3713e-05	-1.5444	3.5798e-06	5	5	5	5	5	1	1	1	1	1	4	Q07021	C1QBP	Matrix	Signaling
Q07065	Q07065	Cytoskeleton-associated protein 4	CKAP4	0.857342	0.00545174	0.722193	0.00793037	1.01648	0.000600019	1.39328	1.44125e-05	5	5	5	5	5	1	1	1	1	1	4
Q07157	Q07157	Tight junction protein ZO-1	TJP1	0.0613999	0.832565	-0.1838	0.314652	0.363789	0.0514667	0.439058	0.0153569	5	5	5	5	3	1	1	1	1	1	4
Q07283	Q07283	Trichohyalin	TCHH	NA	NA	NA	NA	NA	NA	NA	NA	0	0	0	0	0	0	0	0	0	0	0
Q07666	Q07666;Q5VWX1	KH domain-containing, RNA-binding, signal transduction-associated protein 1	KHDRBS1	0.319312	0.292984	0.912082	0.000660035	0.51153	0.0399732	0.842141	0.00101865	5	5	5	5	5	1	1	1	1	1	4
Q07864	Q07864	DNA polymerase epsilon catalytic subunit A	POLE	0.0885	0.751351	0.698439	0.000641681	-0.0283813	0.88464	0.120374	0.5094	5	5	5	5	5	1	1	1	1	1	4
Q07866	Q07866	Kinesin light chain 1	KLC1	0.183445	0.282948	-0.563289	0.000273694	-0.342502	0.0161895	-0.393558	0.00458071	5	5	5	5	5	1	1	1	1	1	4
Q07955	Q07955	Serine/arginine-rich splicing factor 1	SRSF1	0.460469	0.0583675	0.885525	0.000198858	1.04352	4.23425e-05	1.11649	1.18197e-05	5	5	5	5	5	1	1	1	1	1	4
Q07960	Q07960	Rho GTPase-activating protein 1	ARHGAP1	-0.154898	0.455999	-0.0793231	0.609027	NA	NA	NA	NA	4	5	0	0	5	1	1	0	0	1	2
Q08170	Q08170	Serine/arginine-rich splicing factor 4	SRSF4	-0.00382273	0.99284	0.852705	0.00204634	0.933245	0.00116548	0.926138	0.000820902	5	5	5	5	5	1	1	1	1	1	4
Q08188	Q08188	Protein-glutamine gamma-glutamyltransferase E;Protein-glutamine gamma-glutamyltransferase E 50 kDa catalytic chain;Protein-glutamine gamma-glutamyltransferase E 27 kDa non-catalytic chain	TGM3	-0.0697145	0.922164	-0.471287	0.280164	0.102975	0.827176	0.289658	0.478605	3	4	4	5	3	1	1	1	1	1	4
Q08209	Q08209;P48454	Serine/threonine-protein phosphatase 2B catalytic subunit alpha isoform	PPP3CA	0.3391	0.130483	0.0205232	0.924443	-0.287942	0.131313	0.0438242	0.823049	5	5	5	5	5	1	1	1	1	1	4
Q08211	Q08211	ATP-dependent RNA helicase A	DHX9	0.22964	0.0857687	0.473727	0.000241446	0.202088	0.0792903	0.307661	0.00698536	5	5	5	5	5	1	1	1	1	1	4
Q08257	Q08257	Quinone oxidoreductase	CRYZ	-0.436122	0.260507	NA	NA	NA	NA	NA	NA	1	0	0	0	4	0	0	0	0	1	0	Q08257	CRYZ	Matrix	0
Q08378	Q08378	Golgin subfamily A member 3	GOLGA3	0.0981078	0.725652	-0.0771752	0.676504	0.708806	0.000433528	0.687308	0.000370285	4	5	5	5	5	1	1	1	1	1	4
Q08379	Q08379	Golgin subfamily A member 2	GOLGA2	0.925153	0.203282	-0.823571	0.026544	NA	NA	-0.127113	0.733637	1	5	0	4	4	0	1	0	1	1	2
Q08380	Q08380	Galectin-3-binding protein	LGALS3BP	0.115321	0.764063	-0.0248195	0.930644	1.14684	0.000118345	1.16021	6.24674e-05	5	5	5	5	5	1	1	1	1	1	4
Q08554	Q08554	Desmocollin-1	DSC1	0.133109	0.75917	-0.0804527	0.797859	0.689617	0.0202637	0.711539	0.0122906	5	5	5	5	5	1	1	1	1	1	4
Q08752	Q08752	Peptidyl-prolyl cis-trans isomerase D	PPID	-0.315639	0.241374	-0.373419	0.0884089	NA	NA	NA	NA	5	5	0	0	4	1	1	0	0	1	2
Q08945	Q08945	FACT complex subunit SSRP1	SSRP1	-0.268757	0.602708	0.14548	0.710544	0.561038	0.129857	0.761186	0.0328039	5	5	5	5	5	1	1	1	1	1	4
Q08AD1	Q08AD1	Calmodulin-regulated spectrin-associated protein 2	CAMSAP2	NA	NA	NA	NA	NA	NA	NA	NA	0	0	0	0	0	0	0	0	0	0	0
Q08AM6	Q08AM6	Protein VAC14 homolog	VAC14	NA	NA	NA	NA	NA	NA	NA	NA	0	0	0	0	0	0	0	0	0	0	0
Q08J23	Q08J23	tRNA (cytosine(34)-C(5))-methyltransferase	NSUN2	-0.00674429	0.973043	0.162934	0.127829	0.0352265	0.766425	0.0954722	0.359527	5	5	5	5	5	1	1	1	1	1	4	Q08J23	NSUN2	Matrix	Mitochondrial central dogma
Q09028	Q09028	Histone-binding protein RBBP4	RBBP4	0.0903026	0.638789	0.465452	0.00127606	-0.444935	0.00225763	-0.195451	0.12776	5	5	5	5	5	1	1	1	1	1	4
Q09161	Q09161	Nuclear cap-binding protein subunit 1	NCBP1	0.0759648	0.743958	0.0172319	0.92215	-0.127148	0.423627	-0.259716	0.080192	5	5	5	5	5	1	1	1	1	1	4
Q09472	Q09472	Histone acetyltransferase p300	EP300	0.0637124	0.867641	0.465254	0.0401952	-0.593004	0.0177745	-0.991678	0.000128872	4	5	4	5	5	1	1	1	1	1	4
Q09666	Q09666	Neuroblast differentiation-associated protein AHNAK	AHNAK	-0.857758	0.14209	0.620921	0.0301147	-0.43453	0.128974	-0.368626	0.173418	1	5	5	5	5	0	1	1	1	1	3
Q0VDF9	Q0VDF9	Heat shock 70 kDa protein 14	HSPA14	NA	NA	NA	NA	NA	NA	NA	NA	4	0	0	0	0	1	0	0	0	0	1
Q0VDG4	Q0VDG4	Secernin-3	SCRN3	1.11263	0.000301331	-0.534112	0.0220753	NA	NA	NA	NA	5	5	0	0	5	1	1	0	0	1	2
Q10469	Q10469	Alpha-1,6-mannosyl-glycoprotein 2-beta-N-acetylglucosaminyltransferase	MGAT2	0.247182	0.536206	0.00470527	0.989304	NA	NA	-0.481426	0.104683	5	5	0	4	4	1	1	0	1	1	3
Q10471	Q10471	Polypeptide N-acetylgalactosaminyltransferase 2;Polypeptide N-acetylgalactosaminyltransferase 2 soluble form	GALNT2	NA	NA	NA	NA	NA	NA	NA	NA	4	4	3	0	0	1	1	1	0	0	3
Q10567	Q10567	AP-1 complex subunit beta-1	AP1B1	NA	NA	NA	NA	NA	NA	NA	NA	3	0	2	0	0	1	0	0	0	0	1
Q10570	Q10570	Cleavage and polyadenylation specificity factor subunit 1	CPSF1	NA	NA	NA	NA	NA	NA	NA	NA	0	0	0	0	0	0	0	0	0	0	0
Q10713	Q10713	Mitochondrial-processing peptidase subunit alpha	PMPCA	-0.521777	0.000290125	-0.17218	0.139582	-0.774347	1.50055e-06	-0.728414	2.06517e-06	5	5	5	5	5	1	1	1	1	1	4	Q10713	PMPCA	Matrix	Protein import, sorting and homeostasis
Q12756	Q12756	Kinesin-like protein KIF1A	KIF1A	0.286579	0.0310154	-0.666725	6.17314e-06	-0.295822	0.0127349	-0.179435	0.0985724	5	5	5	5	5	1	1	1	1	1	4
Q12765	Q12765	Secernin-1	SCRN1	-0.329587	0.110926	-0.588124	0.00163245	-0.56253	0.00290539	-0.397108	0.0206903	5	5	5	5	5	1	1	1	1	1	4
Q12769	Q12769	Nuclear pore complex protein Nup160	NUP160	0.16974	0.317616	0.0926471	0.503802	-0.341141	0.0148224	-0.533685	0.00029482	5	5	5	5	5	1	1	1	1	1	4
Q12770	Q12770	Sterol regulatory element-binding protein cleavage-activating protein	SCAP	-0.227963	0.323602	-0.0912552	0.646438	NA	NA	NA	NA	4	3	0	0	3	1	1	0	0	1	2
Q12774	Q12774	Rho guanine nucleotide exchange factor 5	ARHGEF5	NA	NA	NA	NA	NA	NA	NA	NA	0	0	0	0	0	0	0	0	0	0	0
Q12788	Q12788	Transducin beta-like protein 3	TBL3	0.0872155	0.500154	-0.347916	0.000898302	0.0326723	0.756532	0.131938	0.151782	5	5	5	5	5	1	1	1	1	1	4
Q12789	Q12789	General transcription factor 3C polypeptide 1	GTF3C1	-0.148093	0.747154	0.990249	0.00222896	0.313733	0.314558	0.62241	0.0360719	5	5	5	5	5	1	1	1	1	1	4
Q12792	Q12792	Twinfilin-1	TWF1	0.262	0.0157157	0.37332	0.000340313	0.00185297	0.984993	-0.0426848	0.64507	5	5	5	5	5	1	1	1	1	1	4
Q12797	Q12797	Aspartyl/asparaginyl beta-hydroxylase	ASPH	0.890288	7.69105e-06	0.776546	2.35467e-05	0.657098	0.000158646	0.673863	7.32858e-05	5	5	5	5	5	1	1	1	1	1	4
Q12800	Q12800;Q9NZI7	Alpha-globin transcription factor CP2;Upstream-binding protein 1	TFCP2;UBP1	NA	NA	NA	NA	NA	NA	NA	NA	0	0	0	0	0	0	0	0	0	0	0
Q12802	Q12802	A-kinase anchor protein 13	AKAP13	0.0889858	0.871393	0.505655	0.151875	0.071959	0.865697	0.403053	0.242694	5	5	2	4	1	1	1	0	1	0	3
Q12824	Q12824	SWI/SNF-related matrix-associated actin-dependent regulator of chromatin subfamily B member 1	SMARCB1	-0.134903	0.548479	0.502129	0.00343167	-0.0484342	0.786854	0.39756	0.013911	5	5	5	5	5	1	1	1	1	1	4
Q12830	Q12830	Nucleosome-remodeling factor subunit BPTF	BPTF	0.163775	0.676694	1.16408	0.000141541	0.562295	0.0388976	0.926903	0.000951356	5	5	5	5	5	1	1	1	1	1	4
Q12834	Q12834	Cell division cycle protein 20 homolog	CDC20	-0.00554706	0.991219	1.07715	0.000153798	-0.059406	0.844821	0.584267	0.0205056	5	5	3	4	5	1	1	1	1	1	4
Q12849	Q12849	G-rich sequence factor 1	GRSF1	-1.10567	0.0014087	-0.367463	0.20321	-1.63102	1.08879e-05	-0.633811	0.0262374	5	5	5	5	5	1	1	1	1	1	4	Q12849	GRSF1	Matrix	Mitochondrial central dogma
Q12872	Q12872	Splicing factor, suppressor of white-apricot homolog	SFSWAP	NA	NA	NA	NA	NA	NA	NA	NA	4	5	5	5	0	1	1	1	1	0	4
Q12873	Q12873	Chromodomain-helicase-DNA-binding protein 3	CHD3	NA	NA	NA	NA	NA	NA	NA	NA	0	4	5	5	0	0	1	1	1	0	3
Q12874	Q12874	Splicing factor 3A subunit 3	SF3A3	0.165615	0.287577	-0.282599	0.0244728	-0.0124495	0.925255	0.0166755	0.899877	5	5	5	5	5	1	1	1	1	1	4
Q12888	Q12888	Tumor suppressor p53-binding protein 1	TP53BP1	0.251923	0.249242	0.832667	7.19825e-05	-0.253148	0.158611	0.321882	0.0598405	5	5	5	5	5	1	1	1	1	1	4
Q12899	Q12899	Tripartite motif-containing protein 26	TRIM26	NA	NA	NA	NA	NA	NA	NA	NA	1	4	0	0	0	0	1	0	0	0	1
Q12904	Q12904	Aminoacyl tRNA synthase complex-interacting multifunctional protein 1;Endothelial monocyte-activating polypeptide 2	AIMP1	0.0159274	0.915059	0.146909	0.132126	0.0367167	0.73394	0.0696355	0.471422	5	5	5	5	5	1	1	1	1	1	4
Q12905	Q12905	Interleukin enhancer-binding factor 2	ILF2	-0.0315743	0.934606	0.241346	0.325494	0.116952	0.660556	-0.114104	0.641207	5	5	5	5	5	1	1	1	1	1	4
Q12906	Q12906	Interleukin enhancer-binding factor 3	ILF3	-0.247537	0.23859	0.13005	0.455692	0.399998	0.0233079	0.282752	0.0848481	5	5	5	5	5	1	1	1	1	1	4
Q12907	Q12907	Vesicular integral-membrane protein VIP36	LMAN2	0.127048	0.650873	0.0762817	0.712976	-0.116792	0.568693	-0.407708	0.0308643	5	5	5	5	5	1	1	1	1	1	4
Q12923	Q12923	Tyrosine-protein phosphatase non-receptor type 13	PTPN13	0.0316207	0.868178	-0.0853852	0.491209	0.0950343	0.443579	0.302607	0.0115304	5	5	5	5	5	1	1	1	1	1	4
Q12929	Q12929	Epidermal growth factor receptor kinase substrate 8	EPS8	NA	NA	NA	NA	NA	NA	NA	NA	0	0	0	0	0	0	0	0	0	0	0
Q12931	Q12931	Heat shock protein 75 kDa, mitochondrial	TRAP1	-0.210363	0.125903	-0.281624	0.0165133	-0.380234	0.00247113	-0.502567	0.00012066	5	5	5	5	5	1	1	1	1	1	4	Q12931	TRAP1	Matrix	Protein import, sorting and homeostasis
Q12933	Q12933	TNF receptor-associated factor 2	TRAF2	-0.296903	0.463078	0.650669	0.0342793	0.417025	0.17912	0.642195	0.0314526	5	5	5	5	5	1	1	1	1	1	4
Q12948	Q12948	Forkhead box protein C1	FOXC1	NA	NA	NA	NA	NA	NA	NA	NA	0	0	0	0	0	0	0	0	0	0	0
Q12955	Q12955	Ankyrin-3	ANK3	-0.902082	0.0230889	0.661038	0.00248615	0.100763	0.656234	0.457122	0.0212403	1	5	4	5	4	0	1	1	1	1	3
Q12965	Q12965	Unconventional myosin-Ie	MYO1E	NA	NA	NA	NA	NA	NA	NA	NA	0	0	0	0	0	0	0	0	0	0	0
Q12972	Q12972	Nuclear inhibitor of protein phosphatase 1;Activator of RNA decay	PPP1R8	0.0358329	0.793023	0.480112	1.52589e-05	0.150438	0.0915004	0.176913	0.0392384	5	5	5	5	5	1	1	1	1	1	4
Q12979	Q12979	Active breakpoint cluster region-related protein	ABR	0.177925	0.285036	0.764473	7.99907e-06	0.690739	2.80485e-05	0.603481	7.54075e-05	5	5	5	5	5	1	1	1	1	1	4
Q12986	Q12986	Transcriptional repressor NF-X1	NFX1	NA	NA	NA	NA	NA	NA	NA	NA	0	5	1	2	0	0	1	0	0	0	1
Q13011	Q13011	Delta(3,5)-Delta(2,4)-dienoyl-CoA isomerase, mitochondrial	ECH1	NA	NA	NA	NA	NA	NA	NA	NA	0	0	0	0	0	0	0	0	0	0	0	Q13011	ECH1	Matrix	Metabolism
Q13017	Q13017	Rho GTPase-activating protein 5	ARHGAP5	0.127577	0.799272	0.335918	0.297428	0.679187	0.0403516	0.599225	0.0549974	5	5	5	5	5	1	1	1	1	1	4
Q13033	Q13033	Striatin-3	STRN3	0.0520652	0.773467	-0.43867	0.000784545	-0.472466	0.000457534	-0.698932	3.9942e-06	5	5	5	5	5	1	1	1	1	1	4
Q13042	Q13042	Cell division cycle protein 16 homolog	CDC16	0.0932973	0.567046	0.099343	0.403817	-0.27253	0.0250432	-0.405692	0.00108182	5	5	5	5	5	1	1	1	1	1	4
Q13043	Q13043	Serine/threonine-protein kinase 4;Serine/threonine-protein kinase 4 37kDa subunit;Serine/threonine-protein kinase 4 18kDa subunit	STK4	0.10556	0.825537	0.0853186	0.797134	-0.243953	0.282005	NA	NA	1	1	3	0	3	0	0	1	0	1	1
Q13045	Q13045	Protein flightless-1 homolog	FLII	0.47065	0.000945407	0.022543	0.866241	-0.0231253	0.85906	0.0836486	0.471425	5	5	5	5	5	1	1	1	1	1	4
Q13057	Q13057	Bifunctional coenzyme A synthase;Phosphopantetheine adenylyltransferase;Dephospho-CoA kinase	COASY	-0.0611589	0.741119	0.15188	0.214229	-0.306543	0.0166614	-0.498131	0.000248078	5	5	5	5	5	1	1	1	1	1	4	Q13057	COASY	Matrix	Metabolism
Q13084	Q13084	39S ribosomal protein L28, mitochondrial	MRPL28	-0.346555	0.051364	0.295169	0.0526382	-0.457043	0.00507483	0.168421	0.249943	5	5	5	5	5	1	1	1	1	1	4	Q13084	MRPL28	Matrix	Mitochondrial central dogma
Q13085	Q13085	Acetyl-CoA carboxylase 1;Biotin carboxylase	ACACA	-0.00321353	0.991219	-0.0638767	0.66132	1.11098	7.85968e-08	0.936905	7.03103e-07	5	5	5	5	5	1	1	1	1	1	4	Q13085	ACACA	Matrix	Metabolism
Q13098	Q13098	COP9 signalosome complex subunit 1	GPS1	NA	NA	NA	NA	NA	NA	NA	NA	0	0	0	0	0	0	0	0	0	0	0
Q13111	Q13111	Chromatin assembly factor 1 subunit A	CHAF1A	NA	NA	NA	NA	NA	NA	NA	NA	0	0	5	5	0	0	0	1	1	0	2
Q13112	Q13112	Chromatin assembly factor 1 subunit B	CHAF1B	-0.123286	0.388622	-0.430951	0.000479668	-0.270529	0.0186095	-0.257981	0.0179552	5	5	5	5	5	1	1	1	1	1	4
Q13114	Q13114	TNF receptor-associated factor 3	TRAF3	NA	NA	NA	NA	NA	NA	NA	NA	0	0	4	0	0	0	0	1	0	0	1
Q13123	Q13123	Protein Red	IK	NA	NA	NA	NA	NA	NA	NA	NA	4	4	5	5	0	1	1	1	1	0	4
Q13131	Q13131	5-AMP-activated protein kinase catalytic subunit alpha-1	PRKAA1	-0.0559655	0.773134	-0.148545	0.239139	-0.397845	0.00355938	-0.34007	0.0075418	5	5	5	5	5	1	1	1	1	1	4
Q13136	Q13136;O75335	Liprin-alpha-1	PPFIA1	0.0394737	0.885743	0.641771	0.000859848	0.526439	0.00507483	0.633022	0.000767718	5	5	5	5	5	1	1	1	1	1	4
Q13144	Q13144	Translation initiation factor eIF-2B subunit epsilon	EIF2B5	0.130399	0.331216	0.169395	0.106686	0.0587254	0.604582	-0.132144	0.192584	5	5	5	5	5	1	1	1	1	1	4
Q13148	Q13148	TAR DNA-binding protein 43	TARDBP	-0.00782253	0.964982	0.190207	0.0543787	0.10088	0.318575	0.111176	0.242621	5	5	5	5	5	1	1	1	1	1	4
Q13151	Q13151	Heterogeneous nuclear ribonucleoprotein A0	HNRNPA0	0.0957948	0.691077	0.600038	0.000737469	0.406912	0.0155561	0.680586	0.000167399	5	5	5	5	5	1	1	1	1	1	4
Q13155	Q13155	Aminoacyl tRNA synthase complex-interacting multifunctional protein 2	AIMP2	0.0100717	0.962095	0.24089	0.041825	-0.0924023	0.447602	-0.0914284	0.429325	5	5	5	5	5	1	1	1	1	1	4
Q13162	Q13162	Peroxiredoxin-4	PRDX4	2.27631	5.52164e-11	-0.270075	0.13532	0.616814	0.00189598	-0.423871	0.0180005	5	5	5	5	5	1	1	1	1	1	4	Q13162	PRDX4	IMS	Metabolism
Q13177	Q13177;O75914	Serine/threonine-protein kinase PAK 2;PAK-2p27;PAK-2p34	PAK2	-0.0854207	0.769862	0.0702194	0.734173	-0.43672	0.0269429	-0.187825	0.308084	5	5	5	5	5	1	1	1	1	1	4
Q13185	Q13185	Chromobox protein homolog 3	CBX3	-0.0147176	0.977972	0.353636	0.187399	-0.405887	0.138553	-0.223467	0.396148	5	5	5	5	5	1	1	1	1	1	4
Q13188	Q13188	Serine/threonine-protein kinase 3;Serine/threonine-protein kinase 3 36kDa subunit;Serine/threonine-protein kinase 3 20kDa subunit	STK3	0.31729	0.165742	0.191926	0.342179	-0.15162	0.431946	-0.21929	0.255984	4	3	4	3	3	1	1	1	1	1	4
Q13190	Q13190	Syntaxin-5	STX5	NA	NA	NA	NA	NA	NA	NA	NA	0	0	0	0	0	0	0	0	0	0	0
Q13200	Q13200	26S proteasome non-ATPase regulatory subunit 2	PSMD2	-0.175161	0.175608	-0.145953	0.170639	-0.26427	0.0177416	-0.396833	0.000592004	5	5	5	5	5	1	1	1	1	1	4
Q13216	Q13216	DNA excision repair protein ERCC-8	ERCC8	NA	NA	NA	NA	NA	NA	NA	NA	0	0	0	0	0	0	0	0	0	0	0
Q13217	Q13217	DnaJ homolog subfamily C member 3	DNAJC3	0.42754	0.0573411	-0.814412	0.000211074	0.451165	0.0234765	0.0304579	0.88327	5	5	5	5	5	1	1	1	1	1	4
Q13232	Q13232	Nucleoside diphosphate kinase 3	NME3	-0.26409	0.2076	-0.737353	0.000189356	-0.41312	0.0207039	-0.294251	0.0765236	5	5	5	5	5	1	1	1	1	1	4	Q13232	NME3	MOM	Metabolism
Q13243	Q13243	Serine/arginine-rich splicing factor 5	SRSF5	0.264796	0.367293	0.870101	0.00059676	0.967467	0.000261295	1.10698	3.76324e-05	5	5	5	5	5	1	1	1	1	1	4
Q13247	Q13247	Serine/arginine-rich splicing factor 6	SRSF6	0.414683	0.128528	0.899095	0.000309445	0.925706	0.00028767	1.29995	4.70285e-06	4	5	5	5	4	1	1	1	1	1	4
Q13257	Q13257	Mitotic spindle assembly checkpoint protein MAD2A	MAD2L1	0.200015	0.442956	-0.00531373	0.983193	-0.327332	0.101843	-0.432374	0.0257984	5	5	5	5	5	1	1	1	1	1	4
Q13263	Q13263	Transcription intermediary factor 1-beta	TRIM28	0.0679225	0.638285	0.145964	0.144231	-0.108124	0.292532	-0.249094	0.0124795	5	5	5	5	5	1	1	1	1	1	4
Q13283	Q13283	Ras GTPase-activating protein-binding protein 1	G3BP1	0.0813365	0.644155	0.48233	0.000412188	-0.123893	0.319542	0.238772	0.0438051	5	5	5	5	5	1	1	1	1	1	4
Q13308	Q13308	Inactive tyrosine-protein kinase 7	PTK7	0.0323843	0.899385	-0.0973902	0.569346	0.280159	0.0923128	0.372839	0.0212938	5	5	5	5	5	1	1	1	1	1	4
Q13309	Q13309	S-phase kinase-associated protein 2	SKP2	0.235765	0.683381	0.154422	0.70406	NA	NA	NA	NA	1	1	0	0	1	0	0	0	0	0	0
Q13310	Q13310;P0CB38	Polyadenylate-binding protein 4	PABPC4	0.45864	0.0306871	0.189022	0.29582	-0.619356	0.0017548	-0.53307	0.00391224	5	5	5	5	5	1	1	1	1	1	4
Q13315	Q13315	Serine-protein kinase ATM	ATM	NA	NA	NA	NA	NA	NA	NA	NA	1	5	0	0	0	0	1	0	0	0	1
Q13322	Q13322	Growth factor receptor-bound protein 10	GRB10	0.386365	0.03112	0.479337	0.00315732	0.173717	0.258101	NA	NA	5	5	5	0	5	1	1	1	0	1	3
Q13325	Q13325	Interferon-induced protein with tetratricopeptide repeats 5	IFIT5	NA	NA	NA	NA	NA	NA	NA	NA	0	0	0	0	4	0	0	0	0	1	0
Q13330	Q13330	Metastasis-associated protein MTA1	MTA1	0.287899	0.00644429	0.0581788	0.533684	-0.160516	0.0802154	0.0213509	0.820872	5	5	5	5	5	1	1	1	1	1	4
Q13347	Q13347	Eukaryotic translation initiation factor 3 subunit I	EIF3I	0.144587	0.253791	0.272715	0.00964417	0.208193	0.0471493	0.372929	0.000699209	5	5	5	5	5	1	1	1	1	1	4
Q13356	Q13356	Peptidyl-prolyl cis-trans isomerase-like 2	PPIL2	NA	NA	NA	NA	NA	NA	NA	NA	0	0	0	3	0	0	0	0	1	0	1
Q13363	Q13363	C-terminal-binding protein 1	CTBP1	0.137881	0.575568	0.334422	0.0582136	-0.396774	0.0298131	-0.573323	0.00183887	5	5	5	5	5	1	1	1	1	1	4
Q13371	Q13371	Phosducin-like protein	PDCL	NA	NA	NA	NA	NA	NA	NA	NA	0	0	0	0	0	0	0	0	0	0	0
Q13395	Q13395	Probable methyltransferase TARBP1	TARBP1	NA	NA	NA	NA	NA	NA	NA	NA	0	0	0	0	0	0	0	0	0	0	0
Q13404	Q13404	Ubiquitin-conjugating enzyme E2 variant 1	UBE2V1	NA	NA	NA	NA	NA	NA	NA	NA	0	0	0	0	0	0	0	0	0	0	0
Q13405	Q13405	39S ribosomal protein L49, mitochondrial	MRPL49	-0.108511	0.758518	0.0359681	0.893934	-0.408188	0.135244	-0.0556451	0.818626	5	5	3	5	5	1	1	1	1	1	4	Q13405	MRPL49	Matrix	Mitochondrial central dogma
Q13409	Q13409;O14576	Cytoplasmic dynein 1 intermediate chain 2	DYNC1I2	0.402986	0.0109367	0.177995	0.185605	0.343016	0.0151825	0.122979	0.349306	5	5	5	5	5	1	1	1	1	1	4
Q13416	Q13416	Origin recognition complex subunit 2	ORC2	NA	NA	NA	NA	NA	NA	NA	NA	2	0	0	0	0	0	0	0	0	0	0
Q13418	Q13418	Integrin-linked protein kinase	ILK	-0.290573	0.119303	0.00660209	0.971483	-0.319247	0.0476577	NA	NA	5	5	5	0	5	1	1	1	0	1	3
Q13423	Q13423	NAD(P) transhydrogenase, mitochondrial	NNT	-0.466122	0.00105915	-0.733491	3.21723e-06	-0.208947	0.0817999	-0.488304	0.000206383	5	5	5	5	5	1	1	1	1	1	4	Q13423	NNT	MIM	Metabolism
Q13425	Q13425	Beta-2-syntrophin	SNTB2	-0.138899	0.51285	-0.654037	0.000232655	-0.165518	0.29997	-0.183557	0.220678	5	5	5	5	5	1	1	1	1	1	4
Q13427	Q13427	Peptidyl-prolyl cis-trans isomerase G	PPIG	NA	NA	NA	NA	NA	NA	NA	NA	0	0	0	2	0	0	0	0	0	0	0
Q13428	Q13428	Treacle protein	TCOF1	-0.185927	0.556438	0.700654	0.00364581	0.811437	0.00131913	1.00634	0.000109653	5	5	5	5	5	1	1	1	1	1	4
Q13435	Q13435	Splicing factor 3B subunit 2	SF3B2	0.238647	0.272777	0.639509	0.000859848	0.761558	0.000194951	0.874609	2.69019e-05	5	5	5	5	5	1	1	1	1	1	4
Q13438	Q13438	Protein OS-9	OS9	NA	NA	NA	NA	NA	NA	NA	NA	0	0	0	0	0	0	0	0	0	0	0
Q13442	Q13442	28 kDa heat- and acid-stable phosphoprotein	PDAP1	NA	NA	NA	NA	NA	NA	NA	NA	0	0	0	0	0	0	0	0	0	0	0
Q13451	Q13451	Peptidyl-prolyl cis-trans isomerase FKBP5;Peptidyl-prolyl cis-trans isomerase FKBP5, N-terminally processed	FKBP5	-0.393819	0.0940512	-1.21999	8.74135e-06	-0.326826	0.105125	-0.264878	0.165794	5	4	5	5	5	1	1	1	1	1	4
Q13459	Q13459	Unconventional myosin-IXb	MYO9B	0.316261	0.0905908	0.478068	0.00401265	0.515995	0.00269944	0.646922	0.000230877	5	5	5	5	5	1	1	1	1	1	4
Q13464	Q13464	Rho-associated protein kinase 1	ROCK1	NA	NA	NA	NA	NA	NA	NA	NA	0	0	0	0	0	0	0	0	0	0	0
Q13472	Q13472	DNA topoisomerase 3-alpha	TOP3A	NA	NA	NA	NA	NA	NA	NA	NA	0	0	0	0	0	0	0	0	0	0	0	Q13472	TOP3A	Matrix	Mitochondrial central dogma
Q13485	Q13485	Mothers against decapentaplegic homolog 4	SMAD4	NA	NA	NA	NA	NA	NA	NA	NA	5	5	2	1	0	1	1	0	0	0	2
Q13492	Q13492	Phosphatidylinositol-binding clathrin assembly protein	PICALM	NA	NA	NA	NA	NA	NA	NA	NA	4	5	2	0	0	1	1	0	0	0	2
Q13501	Q13501	Sequestosome-1	SQSTM1	0.46615	0.00130146	-0.533487	0.000138787	-0.0128372	0.920908	0.0762118	0.524093	5	5	5	5	5	1	1	1	1	1	4
Q13505	Q13505	Metaxin-1	MTX1	0.579538	0.0594998	-0.172341	0.522984	-0.521639	0.0654589	-0.367634	0.16768	5	5	4	4	5	1	1	1	1	1	4	Q13505	MTX1	MOM	Protein import, sorting and homeostasis
Q13509	Q13509	Tubulin beta-3 chain	TUBB3	-0.883039	0.000162363	-0.626721	0.000816601	-0.15067	0.346751	-0.162762	0.280883	3	4	5	5	5	1	1	1	1	1	4
Q13523	Q13523	Serine/threonine-protein kinase PRP4 homolog	PRPF4B	NA	NA	NA	NA	NA	NA	NA	NA	3	0	5	5	0	1	0	1	1	0	3
Q13526	Q13526;O15428	Peptidyl-prolyl cis-trans isomerase NIMA-interacting 1	PIN1	-0.0291904	0.880149	-0.515374	0.000276244	0.26298	0.04092	0.16148	0.179648	5	5	5	5	5	1	1	1	1	1	4
Q13547	Q13547;O15379	Histone deacetylase 1	HDAC1	0.282451	0.0537824	0.429585	0.00144997	-0.229016	0.0722024	-0.309761	0.0128185	5	5	5	5	5	1	1	1	1	1	4
Q13555	Q13555;Q13554	Calcium/calmodulin-dependent protein kinase type II subunit gamma;Calcium/calmodulin-dependent protein kinase type II subunit beta	CAMK2G;CAMK2B	NA	NA	NA	NA	NA	NA	NA	NA	0	3	0	0	0	0	1	0	0	0	1
Q13557	Q13557	Calcium/calmodulin-dependent protein kinase type II subunit delta	CAMK2D	0.00312232	0.99284	0.572403	0.0170726	0.240121	0.319542	0.42597	0.0619454	5	5	5	5	5	1	1	1	1	1	4
Q13561	Q13561	Dynactin subunit 2	DCTN2	NA	NA	NA	NA	NA	NA	NA	NA	0	0	0	0	0	0	0	0	0	0	0
Q13564	Q13564	NEDD8-activating enzyme E1 regulatory subunit	NAE1	-0.0586483	0.756209	0.22598	0.0699951	-0.320103	0.0144186	-0.510401	0.000233624	5	5	5	5	5	1	1	1	1	1	4
Q13569	Q13569	G/T mismatch-specific thymine DNA glycosylase	TDG	NA	NA	NA	NA	NA	NA	NA	NA	4	5	0	0	0	1	1	0	0	0	2
Q13572	Q13572	Inositol-tetrakisphosphate 1-kinase	ITPK1	NA	NA	NA	NA	NA	NA	NA	NA	1	1	0	0	0	0	0	0	0	0	0
Q13573	Q13573	SNW domain-containing protein 1	SNW1	-0.159778	0.564272	0.360653	0.0707088	0.685822	0.00176022	0.355558	0.0657537	5	5	5	5	5	1	1	1	1	1	4
Q13576	Q13576	Ras GTPase-activating-like protein IQGAP2	IQGAP2	0.178088	0.167441	-0.120164	0.262149	-0.0530606	0.650823	-0.467842	0.000117703	5	5	5	5	5	1	1	1	1	1	4
Q13595	Q13595	Transformer-2 protein homolog alpha	TRA2A	0.400144	0.437625	0.34273	0.382078	0.546534	0.110402	0.761488	0.0299135	1	1	3	3	1	0	0	1	1	0	2
Q13596	Q13596	Sorting nexin-1	SNX1	0.0744475	0.769862	-0.370007	0.0431904	NA	NA	NA	NA	5	4	0	0	5	1	1	0	0	1	2
Q13610	Q13610	Periodic tryptophan protein 1 homolog	PWP1	0.180599	0.501628	0.622038	0.00304489	0.148786	0.471222	0.443738	0.0233545	5	5	5	5	5	1	1	1	1	1	4
Q13613	Q13613	Myotubularin-related protein 1	MTMR1	-0.175986	0.423457	0.21716	0.191854	-0.0517472	0.778538	0.00555843	0.976212	5	5	5	5	5	1	1	1	1	1	4
Q13615	Q13615	Myotubularin-related protein 3	MTMR3	NA	NA	-0.0637621	0.830791	NA	NA	NA	NA	0	3	0	0	2	0	1	0	0	0	1
Q13616	Q13616	Cullin-1	CUL1	0.00164996	0.99284	0.129416	0.184619	-0.255182	0.0131928	-0.478466	3.50771e-05	5	5	5	5	5	1	1	1	1	1	4
Q13617	Q13617	Cullin-2	CUL2	0.254764	0.205378	0.189407	0.251227	-0.30879	0.0667325	-0.461457	0.00578453	5	5	5	5	5	1	1	1	1	1	4
Q13618	Q13618	Cullin-3	CUL3	0.404257	0.00143305	0.205898	0.0526382	-0.0872573	0.426067	-0.212829	0.0399665	5	5	5	5	5	1	1	1	1	1	4
Q13619	Q13619	Cullin-4A	CUL4A	NA	NA	NA	NA	NA	NA	NA	NA	4	5	0	0	0	1	1	0	0	0	2
Q13620	Q13620	Cullin-4B	CUL4B	0.0298032	0.903567	-0.419961	0.00942884	-0.330029	0.0411115	-0.611546	0.000370285	5	5	5	5	5	1	1	1	1	1	4
Q13625	Q13625	Apoptosis-stimulating of p53 protein 2	TP53BP2	NA	NA	NA	NA	NA	NA	NA	NA	1	3	0	0	0	0	1	0	0	0	1
Q13627	Q13627;Q9Y463	Dual specificity tyrosine-phosphorylation-regulated kinase 1A	DYRK1A	NA	NA	NA	NA	NA	NA	NA	NA	0	0	0	0	0	0	0	0	0	0	0
Q13630	Q13630	GDP-L-fucose synthase	TSTA3	NA	NA	NA	NA	NA	NA	NA	NA	0	0	0	0	0	0	0	0	0	0	0
Q13642	Q13642	Four and a half LIM domains protein 1	FHL1	0.0585579	0.675268	0.332916	0.00109692	0.388324	0.000324158	0.398458	0.000153691	5	5	5	5	5	1	1	1	1	1	4
Q13643	Q13643	Four and a half LIM domains protein 3	FHL3	NA	NA	NA	NA	NA	NA	NA	NA	0	0	0	0	0	0	0	0	0	0	0
Q13685	Q13685	Angio-associated migratory cell protein	AAMP	0.326084	0.0325677	0.17973	0.164907	-0.314187	0.0200713	-0.191947	0.124377	5	5	5	5	5	1	1	1	1	1	4
Q13686	Q13686	Alkylated DNA repair protein alkB homolog 1	ALKBH1	NA	NA	NA	NA	NA	NA	NA	NA	0	0	0	0	4	0	0	0	0	1	0	Q13686	ALKBH1	Matrix	Mitochondrial central dogma
Q13724	Q13724	Mannosyl-oligosaccharide glucosidase	MOGS	-0.105937	0.508962	0.431323	0.000859848	0.116194	0.335472	-0.183733	0.10482	5	5	5	5	5	1	1	1	1	1	4
Q13765	Q13765;E9PAV3	Nascent polypeptide-associated complex subunit alpha;Nascent polypeptide-associated complex subunit alpha, muscle-specific form	NACA	NA	NA	NA	NA	NA	NA	NA	NA	0	0	0	0	0	0	0	0	0	0	0
Q13769	Q13769	THO complex subunit 5 homolog	THOC5	0.0883136	0.880543	NA	NA	0.400941	0.289888	0.314301	0.382228	4	0	5	5	2	1	0	1	1	0	3
Q13813	Q13813	Spectrin alpha chain, non-erythrocytic 1	SPTAN1	NA	NA	NA	NA	NA	NA	NA	NA	4	0	0	0	0	1	0	0	0	0	1
Q13823	Q13823	Nucleolar GTP-binding protein 2	GNL2	NA	NA	NA	NA	NA	NA	NA	NA	0	0	0	4	0	0	0	0	1	0	1
Q13835	Q13835	Plakophilin-1	PKP1	NA	NA	NA	NA	NA	NA	NA	NA	0	0	2	5	0	0	0	0	1	0	1
Q13838	Q13838	Spliceosome RNA helicase DDX39B	DDX39B	0.14901	0.297372	0.107147	0.349806	-0.263944	0.0250237	-0.489913	0.000134369	5	5	5	5	5	1	1	1	1	1	4
Q13867	Q13867	Bleomycin hydrolase	BLMH	0.117152	0.540745	0.347181	0.0143032	-0.269635	0.0572397	-0.221521	0.0971526	5	5	5	5	5	1	1	1	1	1	4
Q13868	Q13868	Exosome complex component RRP4	EXOSC2	-0.159943	0.650772	0.0764696	0.7735	0.0241365	0.921206	0.0723856	0.771948	4	4	5	4	5	1	1	1	1	1	4
Q13884	Q13884	Beta-1-syntrophin	SNTB1	-0.0554689	0.843799	-0.821192	7.4731e-05	0.147452	0.413034	0.11828	0.492866	5	5	5	5	5	1	1	1	1	1	4
Q13885	Q13885	Tubulin beta-2A chain	TUBB2A	NA	NA	NA	NA	NA	NA	NA	NA	0	0	0	0	0	0	0	0	0	0	0
Q13889	Q13889	General transcription factor IIH subunit 3	GTF2H3	NA	NA	NA	NA	NA	NA	NA	NA	4	5	0	0	0	1	1	0	0	0	2
Q13907	Q13907;Q9BXS1	Isopentenyl-diphosphate Delta-isomerase 1	IDI1	0.255263	0.14209	0.605031	0.000256709	-0.473452	0.00274177	-0.438284	0.0033773	5	5	5	5	5	1	1	1	1	1	4	Q13907	IDI1	Matrix	Metabolism
Q13951	Q13951	Core-binding factor subunit beta	CBFB	-0.338308	0.106054	-0.426589	0.017161	-0.453891	0.013859	-0.321795	0.0592264	5	5	5	5	5	1	1	1	1	1	4
Q13976	Q13976	cGMP-dependent protein kinase 1	PRKG1	NA	NA	NA	NA	NA	NA	NA	NA	0	4	0	0	0	0	1	0	0	0	1
Q14004	Q14004	Cyclin-dependent kinase 13	CDK13	NA	NA	NA	NA	NA	NA	NA	NA	0	0	0	5	0	0	0	0	1	0	1
Q14008	Q14008	Cytoskeleton-associated protein 5	CKAP5	0.208308	0.515337	-0.203857	0.393131	-0.261892	0.541438	-0.797243	0.00163423	5	5	1	5	5	1	1	0	1	1	3
Q14011	Q14011	Cold-inducible RNA-binding protein	CIRBP	0.0253145	0.952144	-0.166716	0.524491	0.738279	0.00619693	1.05731	0.000189724	5	5	5	5	5	1	1	1	1	1	4
Q14012	Q14012	Calcium/calmodulin-dependent protein kinase type 1	CAMK1	NA	NA	NA	NA	NA	NA	NA	NA	5	5	0	0	0	1	1	0	0	0	2
Q14019	Q14019	Coactosin-like protein	COTL1	-1.31862	1.35245e-07	-0.633123	0.000644887	-0.670584	0.000446826	-1.05085	1.91265e-06	5	5	5	5	5	1	1	1	1	1	4
Q14061	Q14061	Cytochrome c oxidase copper chaperone	COX17	-0.951663	0.11724	-0.0769707	0.893861	0.0789627	0.800578	0.0522277	0.872076	1	1	5	4	5	0	0	1	1	1	2	Q14061	COX17	IMS	OXPHOS
Q14103	Q14103	Heterogeneous nuclear ribonucleoprotein D0	HNRNPD	0.182711	0.339971	0.316641	0.0362896	0.12711	0.411404	0.298672	0.0414073	5	5	5	5	5	1	1	1	1	1	4
Q14126	Q14126	Desmoglein-2	DSG2	0.316848	0.146047	-0.371772	0.0760949	0.185638	0.318101	0.251166	0.150857	5	3	5	5	5	1	1	1	1	1	4
Q14137	Q14137	Ribosome biogenesis protein BOP1	BOP1	0.189438	0.373751	-0.00131563	0.993457	0.0301078	0.867057	-0.018518	0.918475	5	5	5	5	5	1	1	1	1	1	4
Q14139	Q14139	Ubiquitin conjugation factor E4 A	UBE4A	NA	NA	NA	NA	NA	NA	NA	NA	4	0	4	0	0	1	0	1	0	0	2
Q14141	Q14141	Septin-6	2006-09-01	-0.677991	0.0329526	-0.346569	0.188518	NA	NA	-0.0458102	0.861494	4	4	0	5	5	1	1	0	1	1	3
Q14145	Q14145	Kelch-like ECH-associated protein 1	KEAP1	-0.524814	0.0831129	NA	NA	NA	NA	NA	NA	3	0	0	0	5	1	0	0	0	1	1
Q14149	Q14149	MORC family CW-type zinc finger protein 3	MORC3	0.0911806	0.803933	-0.164028	0.274482	-0.0990117	0.527662	0.0696811	0.655571	1	5	5	4	3	0	1	1	1	1	3
Q14152	Q14152	Eukaryotic translation initiation factor 3 subunit A	EIF3A	0.0298193	0.925082	0.594371	0.00538094	0.404676	0.0535437	0.599288	0.00416055	5	5	5	5	5	1	1	1	1	1	4
Q14155	Q14155	Rho guanine nucleotide exchange factor 7	ARHGEF7	0.0593489	0.855077	0.167489	0.408346	0.299956	0.138964	0.271127	0.157914	5	5	5	5	5	1	1	1	1	1	4
Q14157	Q14157	Ubiquitin-associated protein 2-like	UBAP2L	0.31771	0.0338508	0.445363	0.00128103	-0.00606208	0.963839	0.296343	0.0190051	5	5	5	5	5	1	1	1	1	1	4
Q14160	Q14160	Protein scribble homolog	SCRIB	0.169505	0.240896	0.233422	0.0465652	-0.217728	0.0677987	-0.319286	0.00680805	5	5	5	5	5	1	1	1	1	1	4
Q14161	Q14161	ARF GTPase-activating protein GIT2	GIT2	0.0277669	0.943427	0.0668384	0.800249	0.657725	0.00944373	0.628162	0.00907079	5	5	5	5	5	1	1	1	1	1	4
Q14165	Q14165	Malectin	MLEC	0.221313	0.243443	0.104225	0.51188	0.143542	0.361218	0.11378	0.450461	5	5	5	5	5	1	1	1	1	1	4
Q14166	Q14166	Tubulin--tyrosine ligase-like protein 12	TTLL12	0.108344	0.458888	0.140504	0.20162	-0.116679	0.302921	-0.329419	0.00367964	5	5	5	5	5	1	1	1	1	1	4
Q14168	Q14168	MAGUK p55 subfamily member 2	MPP2	NA	NA	NA	NA	NA	NA	NA	NA	0	2	0	0	0	0	0	0	0	0	0
Q14181	Q14181	DNA polymerase alpha subunit B	POLA2	0.172148	0.401961	0.0225155	0.899713	-0.386915	0.0186763	-0.362254	0.0200995	5	5	5	5	5	1	1	1	1	1	4
Q14191	Q14191	Werner syndrome ATP-dependent helicase	WRN	0.200209	0.420805	NA	NA	NA	NA	NA	NA	4	0	0	0	4	1	0	0	0	1	1
Q14194	Q14194;Q14117	Dihydropyrimidinase-related protein 1	CRMP1	-0.538225	0.000151022	-3.09082	6.58361e-14	0.0269481	0.822504	-0.29368	0.00830639	5	2	5	5	5	1	0	1	1	1	3
Q14195	Q14195	Dihydropyrimidinase-related protein 3	DPYSL3	-0.326226	0.00799754	-0.644483	3.76952e-06	-0.331552	0.00344813	-0.287173	0.0066874	5	5	5	5	5	1	1	1	1	1	4
Q14197	Q14197	Peptidyl-tRNA hydrolase ICT1, mitochondrial	ICT1	-0.294678	0.536206	0.611866	0.0638972	NA	NA	0.188587	0.586074	4	5	0	4	5	1	1	0	1	1	3	Q14197	MRPL58	Matrix	Mitochondrial central dogma
Q14202	Q14202	Zinc finger MYM-type protein 3	ZMYM3	0.0319564	0.954338	0.566888	0.0884089	0.38199	0.262465	0.712674	0.0292411	5	5	5	5	5	1	1	1	1	1	4
Q14203	Q14203	Dynactin subunit 1	DCTN1	-0.356379	0.118162	0.518776	0.00884591	0.514404	0.0110214	0.670125	0.0010016	5	5	5	5	5	1	1	1	1	1	4
Q14204	Q14204	Cytoplasmic dynein 1 heavy chain 1	DYNC1H1	0.293176	0.0309592	-0.268288	0.0220508	0.0442702	0.728811	-0.296488	0.0102299	5	5	5	5	5	1	1	1	1	1	4
Q14232	Q14232	Translation initiation factor eIF-2B subunit alpha	EIF2B1	-0.128201	0.597223	0.35192	0.0416922	-0.250292	0.15261	-0.415083	0.0149644	5	5	5	5	5	1	1	1	1	1	4
Q14240	Q14240	Eukaryotic initiation factor 4A-II;Eukaryotic initiation factor 4A-II, N-terminally processed	EIF4A2	-0.190309	0.448252	-0.334571	0.0620448	-0.644382	0.00125421	-0.753559	0.000191813	4	5	5	5	5	1	1	1	1	1	4
Q14241	Q14241	Transcription elongation factor B polypeptide 3	TCEB3	-0.509477	0.251758	0.880811	0.0160671	0.322705	0.382253	0.637891	0.0661647	5	5	5	5	5	1	1	1	1	1	4
Q14244	Q14244	Ensconsin	MAP7	0.401663	0.0601244	0.415532	0.024191	0.710045	0.00055939	0.871714	4.30548e-05	5	5	5	5	5	1	1	1	1	1	4
Q14247	Q14247	Src substrate cortactin	CTTN	0.347325	0.0116023	0.546254	8.25622e-05	0.30605	0.0131928	0.456276	0.000387801	5	5	5	5	5	1	1	1	1	1	4
Q14249	Q14249	Endonuclease G, mitochondrial	ENDOG	-1.70849	6.36007e-05	0.110169	0.76292	-1.95447	6.85553e-06	-2.23074	8.77981e-07	5	5	5	5	5	1	1	1	1	1	4	Q14249	ENDOG	IMS	Mitochondrial central dogma
Q14254	Q14254	Flotillin-2	FLOT2	NA	NA	NA	NA	NA	NA	NA	NA	1	4	0	0	0	0	1	0	0	0	1
Q14257	Q14257	Reticulocalbin-2	RCN2	0.404749	0.0138517	0.21548	0.123995	0.261532	0.0675169	0.170156	0.207492	5	5	5	5	5	1	1	1	1	1	4
Q14258	Q14258	E3 ubiquitin/ISG15 ligase TRIM25	TRIM25	-0.506248	0.0905908	0.37305	0.139582	0.223955	0.39035	0.528766	0.032746	5	5	5	5	5	1	1	1	1	1	4
Q14318	Q14318	Peptidyl-prolyl cis-trans isomerase FKBP8	FKBP8	0.654858	0.00123845	-0.271858	0.105907	-0.920438	1.49777e-05	-0.943608	7.75542e-06	5	5	5	5	5	1	1	1	1	1	4	Q14318	FKBP8	MOM	Mitochondrial dynamics and surveillance
Q14320	Q14320;Q9Y247	Protein FAM50A	FAM50A	0.302532	0.0778757	0.890875	3.83284e-06	0.759127	2.7082e-05	0.884343	2.77113e-06	5	5	5	5	5	1	1	1	1	1	4
Q14331	Q14331	Protein FRG1	FRG1	1.0569	0.00579258	1.74051	2.17927e-05	1.46137	0.000153717	1.51969	6.1693e-05	5	5	5	5	4	1	1	1	1	1	4
Q14344	Q14344	Guanine nucleotide-binding protein subunit alpha-13	GNA13	0.0266898	0.913121	-0.104362	0.523339	-0.110153	0.506403	-0.33926	0.0285891	5	5	5	5	5	1	1	1	1	1	4
Q14353	Q14353	Guanidinoacetate N-methyltransferase	GAMT	NA	NA	NA	NA	NA	NA	NA	NA	0	0	0	0	5	0	0	0	0	1	0
Q14410	Q14410	Glycerol kinase 2	GK2	NA	NA	NA	NA	NA	NA	NA	NA	0	0	0	0	0	0	0	0	0	0	0
Q14444	Q14444	Caprin-1	CAPRIN1	0.385968	0.0329526	0.58294	0.000651877	-0.0554994	0.744107	0.541631	0.000951356	5	5	5	5	5	1	1	1	1	1	4
Q14498	Q14498;Q86U06	RNA-binding protein 39	RBM39	-0.0018798	0.99459	0.499242	0.0276719	0.630217	0.00800664	0.774463	0.00110303	5	5	5	5	5	1	1	1	1	1	4
Q14517	Q14517	Protocadherin Fat 1;Protocadherin Fat 1, nuclear form	FAT1	NA	NA	NA	NA	NA	NA	NA	NA	0	0	5	0	0	0	0	1	0	0	1
Q14527	Q14527	Helicase-like transcription factor	HLTF	-0.149925	0.250438	0.219954	0.0380017	0.143293	0.181102	0.493977	5.43171e-05	5	5	5	5	5	1	1	1	1	1	4
Q14554	Q14554	Protein disulfide-isomerase A5	PDIA5	0.709275	0.455474	NA	NA	NA	NA	NA	NA	1	0	0	0	2	0	0	0	0	0	0
Q14562	Q14562	ATP-dependent RNA helicase DHX8	DHX8	NA	NA	NA	NA	NA	NA	NA	NA	0	0	0	0	0	0	0	0	0	0	0
Q14566	Q14566	DNA replication licensing factor MCM6	MCM6	0.383339	0.000164314	0.412929	3.50306e-05	-0.217236	0.0114285	-0.0726786	0.359527	5	5	5	5	5	1	1	1	1	1	4
Q14571	Q14571	Inositol 1,4,5-trisphosphate receptor type 2	ITPR2	NA	NA	NA	NA	NA	NA	NA	NA	3	0	0	3	0	1	0	0	1	0	2
Q14573	Q14573	Inositol 1,4,5-trisphosphate receptor type 3	ITPR3	0.221351	0.473053	0.122555	0.61339	0.154393	0.496151	0.0636037	0.874011	4	4	5	1	5	1	1	1	0	1	3
Q14574	Q14574	Desmocollin-3	DSC3	NA	NA	NA	NA	NA	NA	NA	NA	0	0	4	0	0	0	0	1	0	0	1
Q14592	Q14592	Zinc finger protein 460	ZNF460	0.701382	0.126121	1.08997	0.00398074	0.986543	0.00919101	0.810502	0.0207632	3	5	5	5	2	1	1	1	1	0	4
Q14643	Q14643	Inositol 1,4,5-trisphosphate receptor type 1	ITPR1	NA	NA	NA	NA	NA	NA	NA	NA	5	4	0	0	0	1	1	0	0	0	2
Q14657	Q14657	EKC/KEOPS complex subunit LAGE3	LAGE3	0.301339	0.571535	-0.842835	0.0217585	-0.606661	0.0979189	-0.491402	0.157405	4	5	5	5	5	1	1	1	1	1	4
Q14667	Q14667	Protein KIAA0100	KIAA0100	NA	NA	NA	NA	NA	NA	NA	NA	0	0	0	0	0	0	0	0	0	0	0
Q14669	Q14669	E3 ubiquitin-protein ligase TRIP12	TRIP12	0.748547	0.0105338	1.07671	0.000178471	0.134659	0.618109	1.01912	0.000236653	5	5	5	5	5	1	1	1	1	1	4
Q14671	Q14671	Pumilio homolog 1	PUM1	0.320966	0.106431	-0.0422842	0.819362	-0.601445	0.00118099	-0.664418	0.000301381	5	5	5	5	5	1	1	1	1	1	4
Q14674	Q14674	Separin	ESPL1	NA	NA	NA	NA	NA	NA	NA	NA	0	0	0	0	0	0	0	0	0	0	0
Q14676	Q14676	Mediator of DNA damage checkpoint protein 1	MDC1	-0.183172	0.723546	1.13539	0.00186476	1.04447	0.00436292	1.33866	0.000345301	5	5	5	5	5	1	1	1	1	1	4
Q14677	Q14677	Clathrin interactor 1	CLINT1	0.373059	0.00130146	0.136454	0.156807	0.321753	0.00228555	0.136003	0.143574	5	5	5	5	5	1	1	1	1	1	4
Q14683	Q14683	Structural maintenance of chromosomes protein 1A	SMC1A	-1.18074	0.206558	0.719419	0.352589	0.729844	0.352045	0.973101	0.187048	5	5	5	5	5	1	1	1	1	1	4
Q14684	Q14684	Ribosomal RNA processing protein 1 homolog B	RRP1B	-0.254975	0.55463	0.172715	0.59933	0.852322	0.00965628	0.9464	0.00324668	5	5	5	5	5	1	1	1	1	1	4
Q14687	Q14687	Genetic suppressor element 1	GSE1	-0.10925	0.481284	0.232853	0.044727	0.431465	0.000853473	0.388236	0.00140226	5	5	5	5	5	1	1	1	1	1	4
Q14690	Q14690	Protein RRP5 homolog	PDCD11	NA	NA	NA	NA	NA	NA	NA	NA	4	5	5	5	0	1	1	1	1	0	4
Q14692	Q14692	Ribosome biogenesis protein BMS1 homolog	BMS1	NA	NA	NA	NA	0.627365	0.0197919	1.20051	0.000155905	0	0	5	5	4	0	0	1	1	1	2
Q14694	Q14694	Ubiquitin carboxyl-terminal hydrolase 10	USP10	-0.222239	0.0261944	-0.245306	0.00553593	-0.355328	0.000301055	-0.48388	6.20118e-06	5	5	5	5	5	1	1	1	1	1	4
Q14697	Q14697	Neutral alpha-glucosidase AB	GANAB	0.352431	0.0112832	0.279073	0.020829	0.117746	0.333019	-0.0568075	0.633528	5	5	5	5	5	1	1	1	1	1	4
Q14699	Q14699	Raftlin	RFTN1	NA	NA	NA	NA	NA	NA	NA	NA	0	0	0	0	0	0	0	0	0	0	0
Q14739	Q14739	Lamin-B receptor	LBR	0.103105	0.727775	0.628463	0.00261889	0.624375	0.0033331	0.756266	0.00042363	5	5	5	5	5	1	1	1	1	1	4
Q14789	Q14789	Golgin subfamily B member 1	GOLGB1	0.531618	0.0211393	0.400306	0.0327662	0.2369	0.206892	0.410427	0.0248773	4	5	5	5	4	1	1	1	1	1	4
Q14790	Q14790	Caspase-8;Caspase-8 subunit p18;Caspase-8 subunit p10	CASP8	NA	NA	NA	NA	NA	NA	NA	NA	5	5	5	0	0	1	1	1	0	0	3	Q14790	CASP8	MOM	Protein import, sorting and homeostasis
Q147X3	Q147X3	N-alpha-acetyltransferase 30	NAA30	NA	NA	NA	NA	NA	NA	NA	NA	0	0	0	0	0	0	0	0	0	0	0
Q14807	Q14807	Kinesin-like protein KIF22	KIF22	-0.817309	0.110425	-0.491623	0.0484107	0.0443954	0.867648	0.10139	0.681653	1	5	5	5	5	0	1	1	1	1	3
Q14839	Q14839	Chromodomain-helicase-DNA-binding protein 4	CHD4	-0.0917519	0.856981	0.825894	0.0119668	0.320428	0.328873	0.583241	0.0603607	5	5	5	5	5	1	1	1	1	1	4
Q14847	Q14847	LIM and SH3 domain protein 1	LASP1	0.139689	0.310998	0.276635	0.0130137	0.32464	0.00529794	0.174249	0.0966808	5	5	5	5	5	1	1	1	1	1	4
Q14934	Q14934;Q13469;O95644;Q12968	Nuclear factor of activated T-cells, cytoplasmic 4;Nuclear factor of activated T-cells, cytoplasmic 2;Nuclear factor of activated T-cells, cytoplasmic 1;Nuclear factor of activated T-cells, cytoplasmic 3	NFATC4;NFATC2;NFATC1;NFATC3	NA	NA	NA	NA	NA	NA	NA	NA	0	0	0	0	0	0	0	0	0	0	0
Q14964	Q14964	Ras-related protein Rab-39A	RAB39A	NA	NA	NA	NA	NA	NA	NA	NA	5	2	0	0	0	1	0	0	0	0	1
Q14966	Q14966	Zinc finger protein 638	ZNF638	NA	NA	NA	NA	NA	NA	NA	NA	4	5	3	5	0	1	1	1	1	0	4
Q14974	Q14974	Importin subunit beta-1	KPNB1	0.398274	0.00301823	-0.0569578	0.632622	-0.0146745	0.904387	-0.355082	0.00249715	5	5	5	5	5	1	1	1	1	1	4
Q14978	Q14978	Nucleolar and coiled-body phosphoprotein 1	NOLC1	-0.744344	0.0124614	0.365273	0.150095	0.724664	0.00732522	0.966353	0.000473625	5	5	5	5	5	1	1	1	1	1	4
Q14980	Q14980	Nuclear mitotic apparatus protein 1	NUMA1	-0.519931	0.616679	1.37669	0.0600575	0.544792	0.473666	1.08333	0.124069	5	5	5	5	5	1	1	1	1	1	4
Q14999	Q14999	Cullin-7	CUL7	NA	NA	NA	NA	NA	NA	NA	NA	0	0	0	0	0	0	0	0	0	0	0
Q14BN4	Q14BN4	Sarcolemmal membrane-associated protein	SLMAP	-0.543561	0.00511165	0.101176	0.558677	-0.064553	0.724253	-0.00908439	0.95987	5	5	5	5	5	1	1	1	1	1	4
Q14C86	Q14C86	GTPase-activating protein and VPS9 domain-containing protein 1	GAPVD1	-0.0611181	0.787955	-0.267979	0.0666871	-0.419993	0.00692344	-0.530847	0.000734149	5	5	5	5	5	1	1	1	1	1	4
Q14CX7	Q14CX7	N-alpha-acetyltransferase 25, NatB auxiliary subunit	NAA25	-0.0374691	0.855077	-0.109537	0.395179	-0.0386086	0.782127	-0.375462	0.00390195	5	5	5	5	5	1	1	1	1	1	4
Q14CZ7	Q14CZ7	FAST kinase domain-containing protein 3	FASTKD3	NA	NA	NA	NA	NA	NA	NA	NA	0	0	0	0	0	0	0	0	0	0	0	Q14CZ7	FASTKD3	Matrix	Mitochondrial central dogma
Q15003	Q15003	Condensin complex subunit 2	NCAPH	-0.201512	0.6861	0.682107	0.0416461	0.250848	0.468854	0.410269	0.201075	5	5	5	5	5	1	1	1	1	1	4
Q15005	Q15005	Signal peptidase complex subunit 2	SPCS2	0.0869386	0.832565	0.17184	0.520064	-0.477036	0.0696423	-0.45694	0.0837047	5	5	5	4	5	1	1	1	1	1	4
Q15007	Q15007	Pre-mRNA-splicing regulator WTAP	WTAP	NA	NA	NA	NA	NA	NA	NA	NA	0	0	0	0	0	0	0	0	0	0	0
Q15008	Q15008	26S proteasome non-ATPase regulatory subunit 6	PSMD6	NA	NA	NA	NA	NA	NA	NA	NA	1	5	0	0	0	0	1	0	0	0	1
Q15014	Q15014	Mortality factor 4-like protein 2	MORF4L2	0.151647	0.775028	0.769894	0.0215366	0.388731	0.275728	1.12837	0.00126019	4	5	4	5	5	1	1	1	1	1	4
Q15018	Q15018	BRISC complex subunit Abro1	FAM175B	NA	NA	NA	NA	NA	NA	NA	NA	1	5	0	0	0	0	1	0	0	0	1
Q15019	Q15019	Septin-2	2002-09-01	-0.0852448	0.70196	0.0481491	0.768069	-0.449836	0.00478175	-0.310255	0.0328878	5	5	5	5	5	1	1	1	1	1	4
Q15020	Q15020	Squamous cell carcinoma antigen recognized by T-cells 3	SART3	0.146962	0.608602	0.67392	0.00182248	0.428202	0.0395729	0.724408	0.000797714	5	5	5	5	5	1	1	1	1	1	4
Q15021	Q15021	Condensin complex subunit 1	NCAPD2	-0.0106363	0.97182	-0.0928732	0.564319	-0.101433	0.649477	-0.0455053	0.774245	5	5	2	5	5	1	1	0	1	1	3
Q15022	Q15022	Polycomb protein SUZ12	SUZ12	-0.137656	0.808505	-0.293507	0.431561	NA	NA	NA	NA	4	4	0	0	1	1	1	0	0	0	2
Q15024	Q15024	Exosome complex component RRP42	EXOSC7	NA	NA	NA	NA	NA	NA	NA	NA	0	5	0	5	0	0	1	0	1	0	2
Q15025	Q15025	TNFAIP3-interacting protein 1	TNIP1	NA	NA	NA	NA	NA	NA	NA	NA	0	0	0	0	0	0	0	0	0	0	0
Q15027	Q15027	Arf-GAP with coiled-coil, ANK repeat and PH domain-containing protein 1	ACAP1	-0.443155	0.58507	-0.0833391	0.90015	NA	NA	-0.270418	0.640251	4	3	0	4	1	1	1	0	1	0	3
Q15029	Q15029	116 kDa U5 small nuclear ribonucleoprotein component	EFTUD2	0.126999	0.3186	0.59893	5.40153e-06	0.19331	0.0592396	0.15757	0.102256	5	5	5	5	5	1	1	1	1	1	4
Q15031	Q15031	Probable leucine--tRNA ligase, mitochondrial	LARS2	-0.884884	6.55051e-07	-0.930075	2.73163e-07	-1.02166	6.82014e-08	-0.845086	7.16951e-07	5	5	5	5	5	1	1	1	1	1	4	Q15031	LARS2	Matrix	Mitochondrial central dogma
Q15042	Q15042	Rab3 GTPase-activating protein catalytic subunit	RAB3GAP1	0.333361	0.0665504	-0.139595	0.371609	-0.284925	0.0700623	-0.375916	0.0142016	5	5	5	5	5	1	1	1	1	1	4
Q15046	Q15046	Lysine--tRNA ligase	KARS	-0.0707305	0.626257	0.183956	0.0697002	0.138448	0.180171	0.21308	0.0321058	5	5	5	5	5	1	1	1	1	1	4	Q15046	KARS1	Matrix	Mitochondrial central dogma
Q15047	Q15047	Histone-lysine N-methyltransferase SETDB1	SETDB1	0.420192	0.0462811	0.811271	0.000159683	NA	NA	0.695997	0.000501569	5	5	0	5	5	1	1	0	1	1	3
Q15050	Q15050	Ribosome biogenesis regulatory protein homolog	RRS1	NA	NA	NA	NA	NA	NA	NA	NA	0	0	5	5	0	0	0	1	1	0	2
Q15052	Q15052	Rho guanine nucleotide exchange factor 6	ARHGEF6	NA	NA	NA	NA	NA	NA	NA	NA	0	0	2	0	0	0	0	0	0	0	0
Q15054	Q15054	DNA polymerase delta subunit 3	POLD3	-0.270405	0.34364	-0.0958259	0.687322	0.204106	0.375435	0.412992	0.0573644	5	5	5	5	5	1	1	1	1	1	4
Q15056	Q15056	Eukaryotic translation initiation factor 4H	EIF4H	0.103959	0.724505	0.194411	0.32054	0.255857	0.196196	0.218316	0.243131	5	5	5	5	5	1	1	1	1	1	4
Q15057	Q15057	Arf-GAP with coiled-coil, ANK repeat and PH domain-containing protein 2	ACAP2	NA	NA	NA	NA	NA	NA	NA	NA	0	0	0	2	0	0	0	0	0	0	0
Q15058	Q15058	Kinesin-like protein KIF14	KIF14	-0.0243295	0.962095	0.15268	0.612794	NA	NA	NA	NA	5	5	0	0	3	1	1	0	0	1	2
Q15059	Q15059	Bromodomain-containing protein 3	BRD3	-0.896902	0.031771	-0.116836	0.750744	-0.365038	0.292532	-0.105146	0.761321	4	5	5	5	2	1	1	1	1	0	4
Q15070	Q15070	Mitochondrial inner membrane protein OXA1L	OXA1L	-0.948078	0.000111298	-0.965712	4.31311e-05	-1.01896	2.60309e-05	-1.19464	2.4683e-06	5	5	5	5	5	1	1	1	1	1	4	Q15070	OXA1L	MIM	Protein import, sorting and homeostasis
Q15072	Q15072	Zinc finger protein OZF	ZNF146	NA	NA	NA	NA	NA	NA	NA	NA	0	3	3	5	0	0	1	1	1	0	3
Q15075	Q15075	Early endosome antigen 1	EEA1	-0.331213	0.628973	0.234325	0.6427	1.47297	0.0042545	0.759423	0.0994256	5	5	5	5	5	1	1	1	1	1	4
Q15084	Q15084	Protein disulfide-isomerase A6	PDIA6	0.431653	0.000402079	-0.268996	0.00873878	0.320057	0.00300576	0.0691284	0.480386	5	5	5	5	5	1	1	1	1	1	4
Q15102	Q15102	Platelet-activating factor acetylhydrolase IB subunit gamma	PAFAH1B3	-0.22863	0.15423	0.302806	0.0249531	-0.279823	0.0416986	-0.595077	9.35554e-05	5	5	5	5	5	1	1	1	1	1	4
Q15118	Q15118	[Pyruvate dehydrogenase (acetyl-transferring)] kinase isozyme 1, mitochondrial	PDK1	0.0580181	0.851632	NA	NA	0.00925396	0.970581	-0.634327	0.00303325	4	0	2	4	5	1	0	0	1	1	2	Q15118	PDK1	Matrix	Metabolism
Q15119	Q15119	[Pyruvate dehydrogenase (acetyl-transferring)] kinase isozyme 2, mitochondrial	PDK2	NA	NA	NA	NA	NA	NA	NA	NA	0	0	0	0	0	0	0	0	0	0	0	Q15119	PDK2	Matrix	Metabolism
Q15120	Q15120	[Pyruvate dehydrogenase (acetyl-transferring)] kinase isozyme 3, mitochondrial	PDK3	-0.797311	0.00466784	NA	NA	NA	NA	NA	NA	4	0	0	0	5	1	0	0	0	1	1	Q15120	PDK3	Matrix	Metabolism
Q15125	Q15125	3-beta-hydroxysteroid-Delta(8),Delta(7)-isomerase	EBP	-0.327878	0.523354	-0.642832	0.108886	NA	NA	-0.640694	0.127439	5	4	0	3	5	1	1	0	1	1	3
Q15149	Q15149	Plectin	PLEC	NA	NA	NA	NA	NA	NA	NA	NA	0	0	0	0	5	0	0	0	0	1	0
Q15154	Q15154	Pericentriolar material 1 protein	PCM1	0.312509	0.203333	0.85537	0.000206114	-0.207085	0.315305	0.270754	0.162124	5	5	5	5	5	1	1	1	1	1	4
Q15155	Q15155;P69849;Q5JPE7	Nodal modulator 1;Nodal modulator 3;Nodal modulator 2	NOMO1;NOMO3;NOMO2	NA	NA	NA	NA	NA	NA	NA	NA	5	4	3	0	0	1	1	1	0	0	3
Q15165	Q15165	Serum paraoxonase/arylesterase 2	PON2	NA	NA	NA	NA	NA	NA	NA	NA	0	0	0	0	0	0	0	0	0	0	0
Q15181	Q15181	Inorganic pyrophosphatase	PPA1	-0.507972	0.000938106	-0.127565	0.317523	-0.72453	9.07795e-06	-0.739006	4.68429e-06	5	5	5	5	5	1	1	1	1	1	4
Q15185	Q15185	Prostaglandin E synthase 3	PTGES3	-0.220449	0.150378	-0.176733	0.164856	-0.419763	0.00252415	-0.493163	0.000407471	5	5	5	5	5	1	1	1	1	1	4
Q15208	Q15208	Serine/threonine-protein kinase 38	STK38	-0.105258	0.843799	-0.0912717	0.802498	NA	NA	NA	NA	5	5	0	0	1	1	1	0	0	0	2
Q15233	Q15233	Non-POU domain-containing octamer-binding protein	NONO	0.137946	0.725652	0.971385	0.000733971	0.600791	0.0258875	0.970442	0.000569675	5	5	5	5	5	1	1	1	1	1	4
Q15257	Q15257	Serine/threonine-protein phosphatase 2A activator	PPP2R4	-0.186122	0.497353	NA	NA	NA	NA	0.332341	0.140476	3	0	0	2	3	1	0	0	0	1	1
Q15262	Q15262	Receptor-type tyrosine-protein phosphatase kappa	PTPRK	0.395401	0.253031	0.996226	0.000582346	0.517173	0.0545992	0.797817	0.00264101	3	5	4	5	3	1	1	1	1	1	4
Q15269	Q15269	Periodic tryptophan protein 2 homolog	PWP2	0.117028	0.728992	-0.357461	0.109716	-0.181552	0.43296	-0.0306709	0.898693	5	5	5	5	5	1	1	1	1	1	4
Q15276	Q15276	Rab GTPase-binding effector protein 1	RABEP1	NA	NA	NA	NA	NA	NA	NA	NA	0	0	0	0	0	0	0	0	0	0	0
Q15286	Q15286;Q15771	Ras-related protein Rab-35	RAB35	-0.0669978	0.705772	0.419288	0.00114628	-0.0331308	0.799355	-0.357316	0.00335919	5	5	5	5	5	1	1	1	1	1	4
Q15287	Q15287	RNA-binding protein with serine-rich domain 1	RNPS1	0.0196655	0.952484	0.433095	0.0307591	0.439614	0.0320336	0.636541	0.00203902	5	5	5	5	5	1	1	1	1	1	4
Q15291	Q15291	Retinoblastoma-binding protein 5	RBBP5	NA	NA	NA	NA	NA	NA	NA	NA	0	0	0	0	0	0	0	0	0	0	0
Q15293	Q15293	Reticulocalbin-1	RCN1	0.617098	0.00408012	0.128652	0.494577	0.424962	0.02468	0.513491	0.00547793	5	5	5	5	5	1	1	1	1	1	4
Q15311	Q15311	RalA-binding protein 1	RALBP1	0.270761	0.0922174	0.73615	1.67149e-05	0.250541	0.0704062	0.341388	0.0117717	5	5	5	5	5	1	1	1	1	1	4
Q15334	Q15334	Lethal(2) giant larvae protein homolog 1	LLGL1	0.028145	0.887825	-0.0224245	0.881292	-0.0435039	0.760617	-0.122325	0.32864	5	5	5	5	5	1	1	1	1	1	4
Q15345	Q15345	Leucine-rich repeat-containing protein 41	LRRC41	0.189986	0.319449	0.0677613	0.668675	-0.0808847	0.618109	-0.0215442	0.898693	5	5	5	4	4	1	1	1	1	1	4
Q15365	Q15365;P57723	Poly(rC)-binding protein 1	PCBP1	0.0728019	0.609598	0.163554	0.102538	-0.303927	0.00474897	-0.4069	0.000249815	5	5	5	5	5	1	1	1	1	1	4
Q15366	Q15366;P57721	Poly(rC)-binding protein 2;Poly(rC)-binding protein 3	PCBP2;PCBP3	0.0503698	0.769862	0.252589	0.0262776	-0.334047	0.00544273	-0.433907	0.000410896	5	5	5	5	5	1	1	1	1	1	4
Q15369	Q15369	Transcription elongation factor B polypeptide 1	TCEB1	-0.0527535	0.746081	0.0881622	0.420387	-0.171684	0.116726	-0.0108012	0.927573	5	5	5	5	5	1	1	1	1	1	4
Q15370	Q15370	Transcription elongation factor B polypeptide 2	TCEB2	-0.16734	0.386021	-0.323825	0.031401	-0.396941	0.0114285	-0.215324	0.13275	5	5	5	5	5	1	1	1	1	1	4
Q15382	Q15382	GTP-binding protein Rheb	RHEB	0.150786	0.550394	0.641504	0.00123535	-0.434918	0.0222692	-0.18817	0.286372	5	5	5	5	5	1	1	1	1	1	4
Q15386	Q15386	Ubiquitin-protein ligase E3C	UBE3C	NA	NA	NA	NA	NA	NA	NA	NA	1	4	0	0	0	0	1	0	0	0	1
Q15388	Q15388	Mitochondrial import receptor subunit TOM20 homolog	TOMM20	0.592317	0.174111	0.0122494	0.976353	NA	NA	NA	NA	5	5	0	0	5	1	1	0	0	1	2	Q15388	TOMM20	MOM	Protein import, sorting and homeostasis
Q15392	Q15392	Delta(24)-sterol reductase	DHCR24	NA	NA	NA	NA	NA	NA	NA	NA	0	0	0	0	4	0	0	0	0	1	0
Q15393	Q15393	Splicing factor 3B subunit 3	SF3B3	-0.0212073	0.886765	0.103187	0.281908	-0.0336751	0.748802	0.0246887	0.804225	5	5	5	5	5	1	1	1	1	1	4
Q15397	Q15397	Pumilio domain-containing protein KIAA0020	KIAA0020	0.238253	0.446102	0.701068	0.00455542	0.162191	0.51283	0.433537	0.0583106	5	5	5	5	5	1	1	1	1	1	4
Q15398	Q15398	Disks large-associated protein 5	DLGAP5	0.185171	0.536206	1.0185	7.54021e-05	0.640305	0.00581996	0.774705	0.000847039	5	5	5	5	5	1	1	1	1	1	4
Q15404	Q15404	Ras suppressor protein 1	RSU1	NA	NA	NA	NA	NA	NA	NA	NA	0	0	0	4	0	0	0	0	1	0	1
Q15417	Q15417	Calponin-3	CNN3	0.343804	0.176083	-0.0630693	0.784708	-0.679258	0.00301848	-0.739238	0.00161111	5	5	5	4	5	1	1	1	1	1	4
Q15418	Q15418	Ribosomal protein S6 kinase alpha-1	RPS6KA1	-0.0701003	0.909555	-0.392878	0.221389	NA	NA	NA	NA	1	2	0	0	5	0	0	0	0	1	0
Q15424	Q15424;Q14151	Scaffold attachment factor B1	SAFB	NA	NA	NA	NA	NA	NA	NA	NA	4	5	5	3	0	1	1	1	1	0	4
Q15428	Q15428	Splicing factor 3A subunit 2	SF3A2	0.479202	0.130483	0.274376	0.303802	0.423361	0.116799	0.499207	0.0533212	5	5	5	5	5	1	1	1	1	1	4
Q15435	Q15435	Protein phosphatase 1 regulatory subunit 7	PPP1R7	0.416798	0.283391	-0.238192	0.446532	NA	NA	NA	NA	4	4	0	0	5	1	1	0	0	1	2
Q15436	Q15436	Protein transport protein Sec23A	SEC23A	-0.00283638	0.991219	0.0648075	0.618076	-0.181328	0.148368	-0.325434	0.00858876	5	5	5	5	5	1	1	1	1	1	4
Q15437	Q15437	Protein transport protein Sec23B	SEC23B	0.0933125	0.574162	0.00925311	0.944204	-0.0999167	0.416074	-0.216512	0.0603607	5	5	5	5	5	1	1	1	1	1	4
Q15459	Q15459	Splicing factor 3A subunit 1	SF3A1	0.504325	0.0404909	0.983135	7.54021e-05	0.383951	0.0718989	0.385357	0.0580173	5	5	5	5	5	1	1	1	1	1	4
Q15477	Q15477	Helicase SKI2W	SKIV2L	0.0858078	0.506954	0.282843	0.00452841	-0.100211	0.304417	-0.337852	0.000878433	5	5	5	5	5	1	1	1	1	1	4
Q15526	Q15526	Surfeit locus protein 1	SURF1	-0.610976	0.00878198	-0.120787	0.561227	-0.758379	0.000679846	-0.933692	5.37469e-05	5	5	5	5	5	1	1	1	1	1	4	Q15526	SURF1	MIM	OXPHOS
Q15527	Q15527	Surfeit locus protein 2	SURF2	-0.142914	0.733153	1.21291	0.000159683	0.821407	0.00574133	0.972493	0.000996355	5	5	5	5	5	1	1	1	1	1	4
Q15542	Q15542	Transcription initiation factor TFIID subunit 5	TAF5	NA	NA	NA	NA	NA	NA	NA	NA	0	5	0	3	0	0	1	0	1	0	2
Q15555	Q15555	Microtubule-associated protein RP/EB family member 2	MAPRE2	0.0347607	0.878899	-0.211462	0.145262	-0.262342	0.0768164	-0.378924	0.00940979	5	5	5	5	5	1	1	1	1	1	4
Q15629	Q15629	Translocating chain-associated membrane protein 1	TRAM1	0.340738	0.610652	-0.0222647	0.946207	0.458527	0.133724	0.499206	0.0862978	1	5	5	5	3	0	1	1	1	1	3
Q15631	Q15631	Translin	TSN	NA	NA	NA	NA	NA	NA	NA	NA	0	0	0	0	0	0	0	0	0	0	0
Q15633	Q15633	RISC-loading complex subunit TARBP2	TARBP2	NA	NA	NA	NA	NA	NA	NA	NA	0	0	0	2	0	0	0	0	0	0	0
Q15637	Q15637	Splicing factor 1	SF1	0.185716	0.317198	0.563553	0.000539331	0.584913	0.000449915	0.712023	3.62204e-05	5	5	5	5	5	1	1	1	1	1	4
Q15645	Q15645	Pachytene checkpoint protein 2 homolog	TRIP13	0.029422	0.908129	-0.410453	0.014682	-0.378269	0.0267293	-0.575238	0.00100574	5	5	5	5	5	1	1	1	1	1	4
Q15649	Q15649	Zinc finger HIT domain-containing protein 3	ZNHIT3	0.215539	0.483748	-0.132456	0.580418	0.0726722	0.753613	0.176594	0.391449	3	3	4	4	5	1	1	1	1	1	4
Q15650	Q15650	Activating signal cointegrator 1	TRIP4	-0.991235	0.00296661	0.793374	9.58634e-05	0.337422	0.0456618	0.587052	0.00103387	1	5	5	5	4	0	1	1	1	1	3
Q15653	Q15653	NF-kappa-B inhibitor beta	NFKBIB	0.356686	0.329342	0.0598538	0.735792	-0.352852	0.0548476	NA	NA	1	5	4	0	5	0	1	1	0	1	2
Q15654	Q15654	Thyroid receptor-interacting protein 6	TRIP6	0.226848	0.0694803	0.0500735	0.655664	0.0877767	0.423987	-0.0660108	0.531598	5	5	5	5	5	1	1	1	1	1	4
Q15691	Q15691	Microtubule-associated protein RP/EB family member 1	MAPRE1	NA	NA	NA	NA	NA	NA	NA	NA	0	0	0	0	0	0	0	0	0	0	0
Q15717	Q15717;Q12926;P26378	ELAV-like protein 1	ELAVL1	0.265625	0.129565	0.235393	0.107528	0.613352	0.000305321	0.764802	1.74548e-05	5	5	5	5	5	1	1	1	1	1	4
Q15738	Q15738	Sterol-4-alpha-carboxylate 3-dehydrogenase, decarboxylating	NSDHL	0.146444	0.437423	0.351865	0.0154879	-0.00794087	0.958105	0.0366152	0.805298	5	5	5	5	5	1	1	1	1	1	4
Q15746	Q15746	Myosin light chain kinase, smooth muscle;Myosin light chain kinase, smooth muscle, deglutamylated form	MYLK	NA	NA	NA	NA	NA	NA	NA	NA	0	0	0	0	0	0	0	0	0	0	0
Q15750	Q15750	TGF-beta-activated kinase 1 and MAP3K7-binding protein 1	TAB1	0.00126719	0.99432	0.07034	0.625119	0.180044	0.196809	-0.00353769	0.980514	5	5	5	5	5	1	1	1	1	1	4
Q15751	Q15751	Probable E3 ubiquitin-protein ligase HERC1	HERC1	0.0723326	0.814971	0.545833	0.00706561	0.188754	0.345537	0.546483	0.00578972	5	5	5	5	5	1	1	1	1	1	4
Q15758	Q15758	Neutral amino acid transporter B(0)	SLC1A5	-0.417251	0.0410091	-0.445631	0.012272	0.0572877	0.765951	-0.105903	0.540248	5	5	5	5	5	1	1	1	1	1	4
Q15773	Q15773	Myeloid leukemia factor 2	MLF2	1.09625	0.00267151	0.0374096	0.845591	0.396768	0.0280987	0.466502	0.00816165	1	5	5	5	5	0	1	1	1	1	3
Q15776	Q15776	Zinc finger protein with KRAB and SCAN domains 8	ZKSCAN8	NA	NA	NA	NA	NA	NA	NA	NA	3	5	5	5	0	1	1	1	1	0	4
Q15796	Q15796	Mothers against decapentaplegic homolog 2	SMAD2	0.220944	0.204598	0.223558	0.116495	-0.061057	0.699618	-0.0220936	0.886437	5	5	5	5	5	1	1	1	1	1	4
Q15813	Q15813	Tubulin-specific chaperone E	TBCE	0.0141696	0.944648	0.0780308	0.548826	-0.400952	0.00308412	-0.563296	8.32052e-05	5	5	5	5	5	1	1	1	1	1	4
Q15819	Q15819	Ubiquitin-conjugating enzyme E2 variant 2	UBE2V2	NA	NA	NA	NA	NA	NA	NA	NA	0	0	0	0	0	0	0	0	0	0	0
Q15833	Q15833	Syntaxin-binding protein 2	STXBP2	-0.233163	0.380577	-0.756158	0.00893156	NA	NA	NA	NA	4	2	0	0	3	1	0	0	0	1	1
Q15836	Q15836;P63027;P23763	Vesicle-associated membrane protein 3;Vesicle-associated membrane protein 2;Vesicle-associated membrane protein 1	VAMP3;VAMP2;VAMP1	NA	NA	NA	NA	NA	NA	NA	NA	0	0	0	0	0	0	0	0	0	0	0
Q15843	Q15843	NEDD8	NEDD8	-0.402736	0.0823841	-0.385435	0.127856	NA	NA	NA	NA	5	2	0	0	5	1	0	0	0	1	1
Q15906	Q15906	Vacuolar protein sorting-associated protein 72 homolog	VPS72	0.223419	0.1911	0.590371	0.00016083	0.946449	9.21763e-07	1.25178	1.15889e-08	4	5	5	5	4	1	1	1	1	1	4
Q15910	Q15910;Q92800	Histone-lysine N-methyltransferase EZH2;Histone-lysine N-methyltransferase EZH1	EZH2;EZH1	NA	NA	NA	NA	NA	NA	NA	NA	0	0	0	0	0	0	0	0	0	0	0
Q15937	Q15937	Zinc finger protein 79	ZNF79	NA	NA	NA	NA	NA	NA	NA	NA	0	0	0	0	0	0	0	0	0	0	0
Q15942	Q15942	Zyxin	ZYX	-0.349859	0.170462	-0.686979	0.00227591	-0.0974349	0.675458	-0.226824	0.264119	5	5	5	5	5	1	1	1	1	1	4
Q15973	Q15973	Zinc finger protein 124	ZNF124	NA	NA	NA	NA	NA	NA	NA	NA	0	0	0	0	0	0	0	0	0	0	0
Q16134	Q16134	Electron transfer flavoprotein-ubiquinone oxidoreductase, mitochondrial	ETFDH	0.209458	0.114108	0.251876	0.0257584	-0.0019041	0.986391	-0.179366	0.0958278	5	5	5	5	5	1	1	1	1	1	4	Q16134	ETFDH	MIM	Metabolism
Q16181	Q16181;Q6ZU15	Septin-7	2007-09-01	-0.183608	0.228811	-0.188062	0.128834	-0.106493	0.405503	-0.0852789	0.486445	5	5	5	5	5	1	1	1	1	1	4
Q16186	Q16186	Proteasomal ubiquitin receptor ADRM1	ADRM1	NA	NA	NA	NA	NA	NA	NA	NA	0	0	0	0	0	0	0	0	0	0	0
Q16204	Q16204	Coiled-coil domain-containing protein 6	CCDC6	-0.456296	0.0166701	0.0293506	0.874896	-0.336563	0.0553896	0.102385	0.522782	5	5	4	5	5	1	1	1	1	1	4
Q16222	Q16222	UDP-N-acetylhexosamine pyrophosphorylase;UDP-N-acetylgalactosamine pyrophosphorylase;UDP-N-acetylglucosamine pyrophosphorylase	UAP1	0.124212	0.769862	0.263227	0.345191	-0.361645	0.198432	0.0223169	0.941952	5	5	5	5	5	1	1	1	1	1	4
Q16352	Q16352	Alpha-internexin	INA	NA	NA	NA	NA	NA	NA	NA	NA	0	0	0	0	0	0	0	0	0	0	0
Q16512	Q16512	Serine/threonine-protein kinase N1	PKN1	0.286151	0.0685058	-0.401889	0.00415429	-0.0564315	0.701576	-0.0908723	0.490777	5	5	5	5	5	1	1	1	1	1	4
Q16513	Q16513	Serine/threonine-protein kinase N2	PKN2	0.149085	0.160657	0.258637	0.00502825	0.0414017	0.668827	0.0283598	0.753226	5	5	5	5	5	1	1	1	1	1	4
Q16527	Q16527	Cysteine and glycine-rich protein 2	CSRP2	0.291788	0.0230145	0.786235	4.58528e-07	0.395524	0.00112418	0.354703	0.00183972	5	5	5	5	5	1	1	1	1	1	4
Q16531	Q16531	DNA damage-binding protein 1	DDB1	0.263355	0.228811	-0.164041	0.38899	0.039168	0.874965	-0.419948	0.0252382	5	4	2	4	5	1	1	0	1	1	3
Q16537	Q16537;Q15173;Q13362;Q14738	Serine/threonine-protein phosphatase 2A 56 kDa regulatory subunit epsilon isoform;Serine/threonine-protein phosphatase 2A 56 kDa regulatory subunit beta isoform;Serine/threonine-protein phosphatase 2A 56 kDa regulatory subunit gamma isoform;Serine/threonine-protein phosphatase 2A 56 kDa regulatory subunit delta isoform	PPP2R5E;PPP2R5B;PPP2R5C;PPP2R5D	NA	NA	NA	NA	NA	NA	NA	NA	3	1	0	0	0	1	0	0	0	0	1
Q16539	Q16539	Mitogen-activated protein kinase 14	MAPK14	NA	NA	NA	NA	NA	NA	NA	NA	0	0	0	0	0	0	0	0	0	0	0
Q16540	Q16540	39S ribosomal protein L23, mitochondrial	MRPL23	-0.126785	0.745962	0.593371	0.0233606	-0.401567	0.126	-0.0489596	0.857983	5	5	5	5	5	1	1	1	1	1	4	Q16540	MRPL23	Matrix	Mitochondrial central dogma
Q16543	Q16543	Hsp90 co-chaperone Cdc37;Hsp90 co-chaperone Cdc37, N-terminally processed	CDC37	0.153138	0.636251	-0.93007	0.000275304	0.211916	0.358252	-0.293153	0.176891	5	5	5	5	5	1	1	1	1	1	4
Q16555	Q16555	Dihydropyrimidinase-related protein 2	DPYSL2	-0.225324	0.156995	-0.0598597	0.668649	-0.683652	3.04623e-05	-0.641324	3.78672e-05	5	5	5	5	5	1	1	1	1	1	4
Q16576	Q16576	Histone-binding protein RBBP7	RBBP7	0.13373	0.402555	-0.320621	0.0110688	-0.0182323	0.888463	-0.250365	0.0368874	5	5	5	5	5	1	1	1	1	1	4
Q16610	Q16610	Extracellular matrix protein 1	ECM1	NA	NA	NA	NA	NA	NA	NA	NA	0	0	0	3	0	0	0	0	1	0	1
Q16629	Q16629	Serine/arginine-rich splicing factor 7	SRSF7	0.775215	0.0730884	0.356826	0.395783	0.833775	0.0132935	0.819636	0.0105214	3	2	5	5	5	1	0	1	1	1	3
Q16630	Q16630	Cleavage and polyadenylation specificity factor subunit 6	CPSF6	0.320945	0.267844	0.00453734	0.987368	0.733665	0.00355938	0.512658	0.0254607	5	5	5	5	5	1	1	1	1	1	4
Q16635	Q16635	Tafazzin	TAZ	NA	NA	NA	NA	NA	NA	NA	NA	0	0	0	0	0	0	0	0	0	0	0	Q16635	TAZ	IMS	Metabolism
Q16637	Q16637	Survival motor neuron protein	SMN1	0.00472881	0.99284	0.472693	0.13849	1.08135	0.00199137	0.924538	0.00454152	5	5	5	5	5	1	1	1	1	1	4
Q16643	Q16643	Drebrin	DBN1	-0.581802	0.39311	2.15601	0.000319005	-0.718596	0.204225	0.170063	0.75207	5	5	4	5	5	1	1	1	1	1	4
Q16644	Q16644;Q96PN8;O43930;P51817	MAP kinase-activated protein kinase 3	MAPKAPK3	NA	NA	-0.174134	0.520064	NA	NA	NA	NA	0	1	0	0	4	0	0	0	0	1	0
Q16658	Q16658	Fascin	FSCN1	-0.904407	1.63402e-08	-0.897631	1.26007e-08	0.272344	0.00922562	-0.300066	0.00323496	5	5	5	5	5	1	1	1	1	1	4
Q16718	Q16718	NADH dehydrogenase [ubiquinone] 1 alpha subcomplex subunit 5	NDUFA5	NA	NA	NA	NA	NA	NA	NA	NA	2	5	0	0	0	0	1	0	0	0	1	Q16718	NDUFA5	MIM	OXPHOS
Q16720	Q16720	Plasma membrane calcium-transporting ATPase 3	ATP2B3	NA	NA	NA	NA	NA	NA	NA	NA	0	0	0	0	0	0	0	0	0	0	0
Q16740	Q16740	ATP-dependent Clp protease proteolytic subunit, mitochondrial	CLPP	NA	NA	NA	NA	NA	NA	NA	NA	0	0	0	0	5	0	0	0	0	1	0	Q16740	CLPP	Matrix	Protein import, sorting and homeostasis
Q16762	Q16762	Thiosulfate sulfurtransferase	TST	NA	NA	NA	NA	NA	NA	NA	NA	0	0	0	0	2	0	0	0	0	0	0	Q16762	TST	Matrix	Metabolism
Q16763	Q16763	Ubiquitin-conjugating enzyme E2 S	UBE2S	-0.0147204	0.9505	0.899543	2.07505e-06	0.316186	0.0298131	0.688046	3.46881e-05	5	5	5	5	5	1	1	1	1	1	4
Q16774	Q16774	Guanylate kinase	GUK1	0.0959681	0.631501	0.348103	0.0146261	-0.179787	0.20469	-0.257158	0.0576414	5	5	5	5	5	1	1	1	1	1	4	Q16774	GUK1	Matrix	Metabolism
Q16775	Q16775	Hydroxyacylglutathione hydrolase, mitochondrial	HAGH	-0.387442	0.00265576	-0.422284	0.000503506	-0.118585	0.287826	0.123353	0.238544	5	5	5	5	5	1	1	1	1	1	4	Q16775	HAGH	Matrix	Metabolism
Q16778	Q16778	Histone H2B type 2-E	HIST2H2BE	0.198675	0.655041	1.18788	0.000480506	0.647949	0.0388976	0.858729	0.00535852	5	5	5	5	5	1	1	1	1	1	4
Q16795	Q16795	NADH dehydrogenase [ubiquinone] 1 alpha subcomplex subunit 9, mitochondrial	NDUFA9	-0.0247646	0.922164	-0.112826	0.507174	-0.645492	0.00053128	-0.841054	2.14482e-05	5	5	5	5	5	1	1	1	1	1	4	Q16795	NDUFA9	MIM	OXPHOS
Q16822	Q16822	Phosphoenolpyruvate carboxykinase [GTP], mitochondrial	PCK2	-0.773297	0.00410905	-2.50757	4.71982e-06	-0.412401	0.0713749	-0.694462	0.00314739	5	1	5	5	5	1	0	1	1	1	3	Q16822	PCK2	Matrix	Metabolism
Q16831	Q16831	Uridine phosphorylase 1	UPP1	NA	NA	NA	NA	NA	NA	NA	NA	0	0	0	0	0	0	0	0	0	0	0
Q16836	Q16836	Hydroxyacyl-coenzyme A dehydrogenase, mitochondrial	HADH	-0.258237	0.537197	0.122534	0.707316	-0.814332	0.0110466	-0.454381	0.12032	5	5	5	5	5	1	1	1	1	1	4	Q16836	HADH	Matrix	Metabolism
Q16850	Q16850	Lanosterol 14-alpha demethylase	CYP51A1	0.166475	0.55463	-0.258102	0.204313	-0.419496	0.0452708	-0.215629	0.272516	5	5	5	5	5	1	1	1	1	1	4
Q16851	Q16851	UTP--glucose-1-phosphate uridylyltransferase	UGP2	-0.48996	0.00671986	-0.507443	0.00205652	-0.354944	0.0262049	-0.338681	0.0255955	5	5	5	5	5	1	1	1	1	1	4
Q16875	Q16875	6-phosphofructo-2-kinase/fructose-2,6-bisphosphatase 3;6-phosphofructo-2-kinase;Fructose-2,6-bisphosphatase	PFKFB3	NA	NA	NA	NA	NA	NA	NA	NA	0	0	4	4	0	0	0	1	1	0	2
Q16881	Q16881	Thioredoxin reductase 1, cytoplasmic	TXNRD1	0.445277	0.1628	-0.0746521	0.844175	-0.594548	0.0950266	NA	NA	5	2	2	0	5	1	0	0	0	1	1	Q16881	TXNRD1	unknown	Metabolism
Q16891	Q16891	MICOS complex subunit MIC60	IMMT	0.350598	0.1207	0.269106	0.155632	-0.200557	0.303309	-0.660761	0.00103387	5	5	5	5	5	1	1	1	1	1	4	Q16891	IMMT	MIM	Mitochondrial dynamics and surveillance
Q17R31	Q17R31	Putative deoxyribonuclease TATDN3	TATDN3	NA	NA	NA	NA	NA	NA	NA	NA	0	0	0	0	0	0	0	0	0	0	0
Q1ED39	Q1ED39	Lysine-rich nucleolar protein 1	KNOP1	NA	NA	NA	NA	NA	NA	NA	NA	4	5	5	5	0	1	1	1	1	0	4
Q1KMD3	Q1KMD3	Heterogeneous nuclear ribonucleoprotein U-like protein 2	HNRNPUL2	-0.123101	0.779239	0.923793	0.00158417	0.637282	0.0235166	0.849233	0.00254057	4	5	5	5	5	1	1	1	1	1	4
Q1L5Z9	Q1L5Z9	LON peptidase N-terminal domain and RING finger protein 2	LONRF2	-0.1193	0.777144	NA	NA	0.228175	0.481643	0.172175	0.578896	3	0	2	2	3	1	0	0	0	1	1
Q27J81	Q27J81	Inverted formin-2	INF2	0.57467	0.0770048	-1.10701	0.000500266	NA	NA	-0.763569	0.00958861	5	5	0	4	5	1	1	0	1	1	3
Q29RF7	Q29RF7	Sister chromatid cohesion protein PDS5 homolog A	PDS5A	NA	NA	NA	NA	NA	NA	NA	NA	0	0	0	0	0	0	0	0	0	0	0
Q2KHR3	Q2KHR3	Glutamine and serine-rich protein 1	QSER1	NA	NA	NA	NA	NA	NA	NA	NA	0	0	0	0	0	0	0	0	0	0	0
Q2KHT4	Q2KHT4	Germ cell-specific gene 1 protein	GSG1	NA	NA	NA	NA	NA	NA	NA	NA	0	0	0	0	0	0	0	0	0	0	0
Q2M1P5	Q2M1P5;O75037	Kinesin-like protein KIF7	KIF7	0.153475	0.531903	0.358066	0.0479765	NA	NA	0.0946982	0.617291	5	5	0	4	5	1	1	0	1	1	3
Q2M296	Q2M296	Methenyltetrahydrofolate synthase domain-containing protein	MTHFSD	NA	NA	NA	NA	NA	NA	NA	NA	0	0	0	0	0	0	0	0	0	0	0
Q2M389	Q2M389	WASH complex subunit 7	KIAA1033	NA	NA	NA	NA	NA	NA	NA	NA	0	0	0	0	0	0	0	0	0	0	0
Q2NKX8	Q2NKX8	DNA excision repair protein ERCC-6-like	ERCC6L	0.0435247	0.886765	0.0268772	0.898367	-0.232609	0.354734	-0.0326244	0.868568	4	5	2	5	5	1	1	0	1	1	3
Q2NL82	Q2NL82	Pre-rRNA-processing protein TSR1 homolog	TSR1	0.474696	0.0100306	1.03867	1.3988e-06	0.650032	0.000342202	0.634809	0.000262344	5	5	5	5	5	1	1	1	1	1	4
Q2PZI1	Q2PZI1	Probable C-mannosyltransferase DPY19L1	DPY19L1	NA	NA	NA	NA	NA	NA	NA	NA	0	0	0	0	0	0	0	0	0	0	0
Q2TAL8	Q2TAL8	Glutamine-rich protein 1	QRICH1	-0.33754	0.110926	-0.404164	0.025014	-0.790315	0.000175481	-0.645697	0.00125276	5	5	5	4	5	1	1	1	1	1	4
Q2TAY7	Q2TAY7	WD40 repeat-containing protein SMU1;WD40 repeat-containing protein SMU1, N-terminally processed	SMU1	-0.141681	0.579789	0.450705	0.0161839	-0.310703	0.0954061	-0.025504	0.897464	5	5	5	5	4	1	1	1	1	1	4
Q32MH5	Q32MH5	Protein FAM214A	FAM214A	NA	NA	NA	NA	NA	NA	NA	NA	0	0	0	0	0	0	0	0	0	0	0
Q32MZ4	Q32MZ4	Leucine-rich repeat flightless-interacting protein 1	LRRFIP1	0.619492	0.00599187	-0.615599	0.0025747	-1.07351	1.165e-05	-0.957722	2.82484e-05	5	5	5	5	5	1	1	1	1	1	4
Q32NC0	Q32NC0	UPF0711 protein C18orf21	C18orf21	NA	NA	NA	NA	NA	NA	NA	NA	0	0	0	0	0	0	0	0	0	0	0
Q32P28	Q32P28	Prolyl 3-hydroxylase 1	LEPRE1	0.621913	0.00418409	-0.212943	0.249692	0.18912	0.31821	0.132102	0.470324	5	5	5	5	5	1	1	1	1	1	4
Q32P41	Q32P41	tRNA (guanine(37)-N1)-methyltransferase	TRMT5	-0.0301277	0.877432	-0.152974	0.213925	0.0302677	0.823081	-0.0617591	0.618177	5	5	5	5	5	1	1	1	1	1	4	Q32P41	TRMT5	Matrix	Mitochondrial central dogma
Q32P51	Q32P51	Heterogeneous nuclear ribonucleoprotein A1-like 2	HNRNPA1L2	NA	NA	NA	NA	NA	NA	NA	NA	0	0	0	0	0	0	0	0	0	0	0
Q3B726	Q3B726	DNA-directed RNA polymerase I subunit RPA43	TWISTNB	NA	NA	NA	NA	NA	NA	NA	NA	2	4	4	4	0	0	1	1	1	0	3
Q3KNS6	Q3KNS6	Zinc finger protein 829	ZNF829	NA	NA	NA	NA	NA	NA	NA	NA	3	5	5	5	0	1	1	1	1	0	4
Q3KQU3	Q3KQU3	MAP7 domain-containing protein 1	MAP7D1	0.261318	0.258949	0.717539	0.000545052	0.595821	0.00319338	0.889207	4.53102e-05	5	5	5	5	5	1	1	1	1	1	4
Q3KQV9	Q3KQV9	UDP-N-acetylhexosamine pyrophosphorylase-like protein 1	UAP1L1	NA	NA	NA	NA	NA	NA	NA	NA	1	1	0	0	0	0	0	0	0	0	0
Q3LXA3	Q3LXA3	Bifunctional ATP-dependent dihydroxyacetone kinase/FAD-AMP lyase (cyclizing);ATP-dependent dihydroxyacetone kinase;FAD-AMP lyase (cyclizing)	DAK	0.564669	0.0142244	0.600284	0.00542365	0.325648	0.0938141	NA	NA	5	4	5	0	4	1	1	1	0	1	3
Q3MHD2	Q3MHD2	Protein LSM12 homolog	LSM12	-0.0981568	0.514185	-0.196131	0.0751501	-0.0572592	0.632738	-0.0184367	0.876231	5	5	5	5	5	1	1	1	1	1	4
Q3MIX3	Q3MIX3	Uncharacterized aarF domain-containing protein kinase 5	ADCK5	NA	NA	NA	NA	NA	NA	NA	NA	0	0	0	0	0	0	0	0	0	0	0	Q3MIX3	ADCK5	unknown	0
Q3SXM5	Q3SXM5	Inactive hydroxysteroid dehydrogenase-like protein 1	HSDL1	-0.134311	0.68011	-0.433731	0.0636477	NA	NA	-0.277872	0.187247	5	4	0	5	5	1	1	0	1	1	3	Q3SXM5	HSDL1	unknown	0
Q3SY69	Q3SY69;REV__Q14005	Mitochondrial 10-formyltetrahydrofolate dehydrogenase	ALDH1L2	NA	NA	NA	NA	0.836563	6.85553e-06	-0.0674766	0.570476	0	0	5	5	5	0	0	1	1	1	2	Q3SY69	ALDH1L2	Matrix	Metabolism
Q3YEC7	Q3YEC7	Rab-like protein 6	RABL6	0.17716	0.612175	1.30064	2.58147e-05	0.718774	0.00644276	0.417521	0.0976469	5	5	5	4	5	1	1	1	1	1	4
Q3ZCM7	Q3ZCM7	Tubulin beta-8 chain	TUBB8	-0.13599	0.651012	-0.189057	0.335777	-0.150365	0.484835	-0.157093	0.438697	4	5	4	4	5	1	1	1	1	1	4
Q3ZCQ8	Q3ZCQ8	Mitochondrial import inner membrane translocase subunit TIM50	TIMM50	-0.356413	0.0120661	-0.0414873	0.753849	-0.433498	0.00125421	-0.898203	2.05861e-07	5	5	5	5	5	1	1	1	1	1	4	Q3ZCQ8	TIMM50	MIM	Protein import, sorting and homeostasis
Q49A26	Q49A26	Putative oxidoreductase GLYR1	GLYR1	-0.267077	0.459096	0.376115	0.166242	0.390466	0.158948	0.677054	0.0125	5	5	5	5	5	1	1	1	1	1	4
Q4G0F5	Q4G0F5	Vacuolar protein sorting-associated protein 26B	VPS26B	NA	NA	NA	NA	NA	NA	NA	NA	1	1	0	0	0	0	0	0	0	0	0
Q4G0I0	Q4G0I0	Protein CCSMST1	CCSMST1	-1.60467	9.94863e-08	-0.740856	0.000765515	-1.60817	7.85968e-08	-1.26369	1.71571e-06	5	5	5	5	5	1	1	1	1	1	4	Q4G0I0	C16orf91	IMS	0
Q4G0J3	Q4G0J3	La-related protein 7	LARP7	0.0433304	0.863056	0.724362	8.84076e-05	0.563815	0.0011894	0.847327	1.12521e-05	5	5	5	5	5	1	1	1	1	1	4
Q4G0N4	Q4G0N4	NAD kinase 2, mitochondrial	NADK2	NA	NA	NA	NA	NA	NA	NA	NA	0	0	0	0	5	0	0	0	0	1	0	Q4G0N4	NADK2	Matrix	Metabolism
Q4G176	Q4G176	Acyl-CoA synthetase family member 3, mitochondrial	ACSF3	NA	NA	NA	NA	NA	NA	NA	NA	0	0	0	0	0	0	0	0	0	0	0	Q4G176	ACSF3	Matrix	Metabolism
Q4J6C6	Q4J6C6	Prolyl endopeptidase-like	PREPL	-0.887471	0.00324445	-0.552279	0.0303604	-0.998619	0.000938144	-0.761996	0.00524967	5	5	4	4	5	1	1	1	1	1	4	Q4J6C6	PREPL	Matrix	0
Q4KMP7	Q4KMP7	TBC1 domain family member 10B	TBC1D10B	0.122015	0.794208	0.0758951	0.693362	0.154299	0.409034	0.112644	0.552707	1	5	5	4	4	0	1	1	1	1	3
Q4KMQ2	Q4KMQ2	Anoctamin-6	ANO6	NA	NA	NA	NA	NA	NA	NA	NA	0	0	0	0	0	0	0	0	0	0	0
Q4U2R6	Q4U2R6	39S ribosomal protein L51, mitochondrial	MRPL51	NA	NA	NA	NA	NA	NA	NA	NA	0	0	0	0	0	0	0	0	0	0	0	Q4U2R6	MRPL51	Matrix	Mitochondrial central dogma
Q4V328	Q4V328	GRIP1-associated protein 1	GRIPAP1	-0.443513	0.299977	0.762449	0.0264003	0.449744	0.193517	0.822248	0.0146688	5	5	5	5	5	1	1	1	1	1	4
Q4VC31	Q4VC31	Coiled-coil domain-containing protein 58	CCDC58	-0.613359	0.110926	-0.799057	0.0154791	-1.26064	0.0005657	-1.06222	0.00168612	5	5	5	5	5	1	1	1	1	1	4	Q4VC31	CCDC58	IMS	0
Q4VCS5	Q4VCS5	Angiomotin	AMOT	NA	NA	NA	NA	NA	NA	NA	NA	0	0	2	0	0	0	0	0	0	0	0
Q4ZIN3	Q4ZIN3	Membralin	TMEM259	NA	NA	NA	NA	NA	NA	NA	NA	5	3	0	0	0	1	1	0	0	0	2
Q52LG2	Q52LG2	Keratin-associated protein 13-2	KRTAP13-2	NA	NA	NA	NA	NA	NA	NA	NA	0	0	0	0	0	0	0	0	0	0	0
Q52LJ0	Q52LJ0	Protein FAM98B	FAM98B	0.376169	0.0481472	0.388499	0.019127	0.86852	2.11782e-05	0.880339	1.13255e-05	5	5	5	5	5	1	1	1	1	1	4
Q53EL6	Q53EL6	Programmed cell death protein 4	PDCD4	NA	NA	NA	NA	NA	NA	NA	NA	0	0	0	0	2	0	0	0	0	0	0
Q53ET0	Q53ET0	CREB-regulated transcription coactivator 2	CRTC2	NA	NA	NA	NA	NA	NA	NA	NA	0	0	0	0	0	0	0	0	0	0	0
Q53EU6	Q53EU6	Glycerol-3-phosphate acyltransferase 3	AGPAT9	NA	NA	NA	NA	NA	NA	NA	NA	0	0	0	0	0	0	0	0	0	0	0
Q53EZ4	Q53EZ4	Centrosomal protein of 55 kDa	CEP55	NA	NA	NA	NA	NA	NA	NA	NA	0	0	0	0	5	0	0	0	0	1	0
Q53GG5	Q53GG5	PDZ and LIM domain protein 3	PDLIM3	NA	NA	NA	NA	NA	NA	NA	NA	1	1	4	2	0	0	0	1	0	0	1
Q53GQ0	Q53GQ0	Very-long-chain 3-oxoacyl-CoA reductase	HSD17B12	0.550404	0.261949	NA	NA	NA	NA	NA	NA	3	0	0	0	4	1	0	0	0	1	1
Q53GS9	Q53GS9	U4/U6.U5 tri-snRNP-associated protein 2	USP39	0.159779	0.707362	0.849685	0.00458581	0.490613	0.0914382	0.957691	0.00146235	5	5	5	5	5	1	1	1	1	1	4
Q53H12	Q53H12	Acylglycerol kinase, mitochondrial	AGK	-0.127999	0.34761	0.191582	0.0720736	-0.335544	0.00358986	-0.976107	8.85385e-09	5	5	5	5	5	1	1	1	1	1	4	Q53H12	AGK	MIM	Protein import, sorting and homeostasis
Q53H82	Q53H82	Beta-lactamase-like protein 2	LACTB2	-0.276937	0.174912	-0.715299	0.000229939	-0.737461	0.000375172	-0.485815	0.00479212	5	5	4	5	5	1	1	1	1	1	4	Q53H82	LACTB2	Matrix	Mitochondrial central dogma
Q53H96	Q53H96	Pyrroline-5-carboxylate reductase 3	PYCRL	-0.235866	0.132871	-0.0388836	0.788341	-0.385499	0.00596817	-0.755406	5.59209e-06	5	5	5	5	5	1	1	1	1	1	4
Q53HC9	Q53HC9	Protein TSSC1	TSSC1	0.314786	0.0245052	0.527644	0.000136786	0.455176	0.000673463	0.153385	0.18133	5	5	5	5	5	1	1	1	1	1	4
Q53HL2	Q53HL2	Borealin	CDCA8	NA	NA	NA	NA	NA	NA	NA	NA	0	5	5	5	0	0	1	1	1	0	3
Q53R41	Q53R41	FAST kinase domain-containing protein 1	FASTKD1	NA	NA	NA	NA	NA	NA	NA	NA	0	0	0	0	0	0	0	0	0	0	0	Q53R41	FASTKD1	Matrix	Mitochondrial central dogma
Q53S58	Q53S58	Transmembrane protein 177	TMEM177	-0.731721	0.0158407	-0.147483	0.5863	-0.51656	0.0510558	-0.719793	0.00593385	5	5	5	5	5	1	1	1	1	1	4	Q53S58	TMEM177	MIM	OXPHOS
Q562E7	Q562E7	WD repeat-containing protein 81	WDR81	NA	NA	NA	NA	NA	NA	NA	NA	0	0	0	0	0	0	0	0	0	0	0
Q562R1	Q562R1	Beta-actin-like protein 2	ACTBL2	NA	NA	NA	NA	NA	NA	NA	NA	0	0	0	0	0	0	0	0	0	0	0
Q567V2	Q567V2	Mpv17-like protein 2	MPV17L2	NA	NA	NA	NA	NA	NA	NA	NA	0	0	0	0	0	0	0	0	0	0	0	Q567V2	MPV17L2	MIM	Mitochondrial central dogma
Q56NI9	Q56NI9	N-acetyltransferase ESCO2	ESCO2	NA	NA	NA	NA	NA	NA	NA	NA	0	0	0	0	0	0	0	0	0	0	0
Q56VL3	Q56VL3	OCIA domain-containing protein 2	OCIAD2	-0.213092	0.361119	-0.629683	0.00133728	-0.492165	0.0102602	-0.792605	0.000119734	5	5	5	5	5	1	1	1	1	1	4	Q56VL3	OCIAD2	unknown	Signaling
Q58FF8	Q58FF8	Putative heat shock protein HSP 90-beta 2	HSP90AB2P	-0.17343	0.818833	-0.43163	0.370593	-0.643455	0.184051	-0.901779	0.0515664	5	5	5	5	5	1	1	1	1	1	4
Q5BJD5	Q5BJD5	Transmembrane protein 41B	TMEM41B	0.0878369	0.701969	-0.00696389	0.969577	0.0451016	0.78883	0.228707	0.121163	5	5	5	5	5	1	1	1	1	1	4
Q5BKX5	Q5BKX5	UPF0692 protein C19orf54	C19orf54	-0.110201	0.696389	0.037768	0.860299	NA	NA	NA	NA	4	4	0	0	4	1	1	0	0	1	2
Q5BKZ1	Q5BKZ1	DBIRD complex subunit ZNF326	ZNF326	0.427608	0.289281	1.14765	0.00106274	0.988906	0.00418859	1.38245	0.000137715	5	5	5	5	5	1	1	1	1	1	4
Q5C9Z4	Q5C9Z4	Nucleolar MIF4G domain-containing protein 1	NOM1	0.012908	0.965952	0.605937	0.000908418	0.507651	0.00456368	0.249479	0.120031	5	5	5	5	5	1	1	1	1	1	4
Q5F1R6	Q5F1R6	DnaJ homolog subfamily C member 21	DNAJC21	NA	NA	NA	NA	NA	NA	NA	NA	0	0	0	0	0	0	0	0	0	0	0
Q5H9R7	Q5H9R7	Serine/threonine-protein phosphatase 6 regulatory subunit 3	PPP6R3	0.0699475	0.724197	0.433159	0.00192237	-0.17751	0.181539	-0.470202	0.000780505	5	5	5	5	5	1	1	1	1	1	4
Q5HYI7	Q5HYI7	Metaxin-3	MTX3	NA	NA	NA	NA	NA	NA	NA	NA	0	0	0	0	0	0	0	0	0	0	0	Q5HYI7	MTX3	MOM	Mitochondrial dynamics and surveillance
Q5HYI8	Q5HYI8	Rab-like protein 3	RABL3	0.111096	0.473053	0.186446	0.106686	-0.1085	0.361218	-0.143793	0.197904	5	5	5	5	5	1	1	1	1	1	4
Q5HYK3	Q5HYK3	2-methoxy-6-polyprenyl-1,4-benzoquinol methylase, mitochondrial	COQ5	0.394236	0.48741	0.533892	0.230932	-0.193549	0.713558	-0.159543	0.744348	5	4	3	3	4	1	1	1	1	1	4	Q5HYK3	COQ5	MIM	Metabolism
Q5I7T1	Q5I7T1;Q5BKT4	Putative Dol-P-Glc:Glc(2)Man(9)GlcNAc(2)-PP-Dol alpha-1,2-glucosyltransferase;Dol-P-Glc:Glc(2)Man(9)GlcNAc(2)-PP-Dol alpha-1,2-glucosyltransferase	ALG10B;ALG10	NA	NA	NA	NA	NA	NA	NA	NA	0	0	0	0	0	0	0	0	0	0	0
Q5JPH6	Q5JPH6	Probable glutamate--tRNA ligase, mitochondrial	EARS2	NA	NA	0.471425	0.0447137	NA	NA	NA	NA	0	2	0	0	4	0	0	0	0	1	0	Q5JPH6	EARS2	Matrix	Mitochondrial central dogma
Q5JRA6	Q5JRA6	Melanoma inhibitory activity protein 3	MIA3	1.23537	0.000111298	-0.543176	0.0336619	-0.963031	0.000701638	-0.577247	0.020946	5	5	5	5	5	1	1	1	1	1	4
Q5JRX3	Q5JRX3	Presequence protease, mitochondrial	PITRM1	-0.792142	4.29661e-08	-0.444836	6.8347e-05	-0.359443	0.000646425	-0.47213	2.51825e-05	5	5	5	5	5	1	1	1	1	1	4	Q5JRX3	PITRM1	Matrix	Protein import, sorting and homeostasis
Q5JSZ5	Q5JSZ5	Protein PRRC2B	PRRC2B	0.414429	0.108384	0.1399	0.522984	NA	NA	NA	NA	5	5	0	0	5	1	1	0	0	1	2
Q5JTD0	Q5JTD0	Tight junction-associated protein 1	TJAP1	NA	NA	NA	NA	NA	NA	NA	NA	0	1	0	2	0	0	0	0	0	0	0
Q5JTH9	Q5JTH9	RRP12-like protein	RRP12	-0.370191	0.0597467	0.240655	0.149707	0.440163	0.0124562	0.562768	0.00139316	5	5	5	5	5	1	1	1	1	1	4
Q5JTJ3	Q5JTJ3	Cytochrome c oxidase assembly factor 6 homolog	COA6	-0.564912	0.0211613	-0.523519	0.0141437	-1.10448	2.33896e-05	-1.28822	2.33241e-06	5	5	5	5	5	1	1	1	1	1	4	Q5JTJ3	COA6	IMS	OXPHOS
Q5JTV8	Q5JTV8	Torsin-1A-interacting protein 1	TOR1AIP1	0.123797	0.448252	-0.034074	0.802107	0.247229	0.0509314	-0.0517697	0.676798	5	5	5	5	5	1	1	1	1	1	4
Q5JTW2	Q5JTW2	Centrosomal protein of 78 kDa	CEP78	NA	NA	NA	NA	NA	NA	NA	NA	0	0	0	0	0	0	0	0	0	0	0
Q5JTZ9	Q5JTZ9	Alanine--tRNA ligase, mitochondrial	AARS2	-0.614534	0.000151022	-0.475508	0.000835366	-0.488326	0.00075376	-0.792344	2.55349e-06	5	5	5	5	5	1	1	1	1	1	4	Q5JTZ9	AARS2	Matrix	Mitochondrial central dogma
Q5JVF3	Q5JVF3	PCI domain-containing protein 2	PCID2	0.364298	0.0517368	-0.501614	0.00304906	0.00992639	0.953721	-0.474788	0.00386846	5	5	5	5	5	1	1	1	1	1	4
Q5MCW4	Q5MCW4	Zinc finger protein 569	ZNF569	NA	NA	NA	NA	NA	NA	NA	NA	0	0	0	0	0	0	0	0	0	0	0
Q5QJE6	Q5QJE6	Deoxynucleotidyltransferase terminal-interacting protein 2	DNTTIP2	NA	NA	NA	NA	NA	NA	NA	NA	5	5	0	5	0	1	1	0	1	0	3
Q5RI15	Q5RI15	Cytochrome c oxidase protein 20 homolog	COX20	-1.05665	9.32737e-05	-0.327911	0.122913	-1.79032	4.54544e-08	-1.62151	1.38048e-07	5	5	5	5	5	1	1	1	1	1	4	Q5RI15	COX20	MIM	OXPHOS
Q5RKV6	Q5RKV6	Exosome complex component MTR3	EXOSC6	-0.155296	0.602331	-0.0452118	0.838853	0.200039	0.32364	0.04113	0.843007	4	5	5	5	5	1	1	1	1	1	4
Q5SQI0	Q5SQI0	Alpha-tubulin N-acetyltransferase 1	ATAT1	NA	NA	NA	NA	NA	NA	NA	NA	0	0	0	0	0	0	0	0	0	0	0
Q5SQN1	Q5SQN1	Synaptosomal-associated protein 47	SNAP47	NA	NA	NA	NA	NA	NA	NA	NA	0	0	0	0	0	0	0	0	0	0	0
Q5SRE5	Q5SRE5	Nucleoporin NUP188 homolog	NUP188	0.213316	0.473053	0.563013	0.010127	NA	NA	NA	NA	2	5	0	0	2	0	1	0	0	0	1
Q5SSJ5	Q5SSJ5	Heterochromatin protein 1-binding protein 3	HP1BP3	0.798596	0.0617369	1.71026	4.59742e-05	0.844129	0.0184138	1.28145	0.000587338	4	5	5	5	5	1	1	1	1	1	4
Q5ST30	Q5ST30	Valine--tRNA ligase, mitochondrial	VARS2	NA	NA	NA	NA	-1.34606	8.73761e-07	-0.869258	7.80277e-06	0	0	3	5	5	0	0	1	1	1	2	Q5ST30	VARS2	Matrix	Mitochondrial central dogma
Q5SW79	Q5SW79;Q96L14;Q00G26	Centrosomal protein of 170 kDa	CEP170	-0.148278	0.69112	0.466324	0.0620448	0.625888	0.0165506	0.858341	0.00115703	5	5	5	5	5	1	1	1	1	1	4
Q5SWX8	Q5SWX8	Protein odr-4 homolog	ODR4	0.903588	6.18436e-05	0.886653	3.63897e-05	0.661367	0.000779101	0.428502	0.0140944	5	5	5	5	5	1	1	1	1	1	4
Q5SXM8	Q5SXM8	DNL-type zinc finger protein	DNLZ	NA	NA	NA	NA	NA	NA	NA	NA	0	0	0	0	0	0	0	0	0	0	0	Q5SXM8	DNLZ	Matrix	Protein import, sorting and homeostasis
Q5SY16	Q5SY16	Polynucleotide 5-hydroxyl-kinase NOL9	NOL9	0.00257735	0.99284	0.295569	0.05695	-0.601236	0.00059491	-0.439248	0.00528975	5	5	5	5	5	1	1	1	1	1	4
Q5SYC1	Q5SYC1	Clavesin-2	CLVS2	NA	NA	NA	NA	NA	NA	NA	NA	0	0	0	0	0	0	0	0	0	0	0
Q5SYE7	Q5SYE7	NHS-like protein 1	NHSL1	NA	NA	NA	NA	NA	NA	NA	NA	0	0	0	0	5	0	0	0	0	1	0
Q5T0B9	Q5T0B9	Zinc finger protein 362	ZNF362	NA	NA	NA	NA	NA	NA	NA	NA	0	0	0	0	0	0	0	0	0	0	0
Q5T0F9	Q5T0F9	Coiled-coil and C2 domain-containing protein 1B	CC2D1B	NA	NA	NA	NA	NA	NA	NA	NA	2	0	0	2	0	0	0	0	0	0	0
Q5T160	Q5T160	Probable arginine--tRNA ligase, mitochondrial	RARS2	-0.358742	0.354789	NA	NA	NA	NA	NA	NA	4	0	0	0	5	1	0	0	0	1	1	Q5T160	RARS2	Matrix	Mitochondrial central dogma
Q5T1M5	Q5T1M5	FK506-binding protein 15	FKBP15	NA	NA	NA	NA	NA	NA	NA	NA	1	3	0	0	0	0	1	0	0	0	1
Q5T280	Q5T280	Putative methyltransferase C9orf114	C9orf114	NA	NA	NA	NA	NA	NA	NA	NA	5	5	0	5	0	1	1	0	1	0	3
Q5T2T1	Q5T2T1	MAGUK p55 subfamily member 7	MPP7	NA	NA	NA	NA	NA	NA	NA	NA	0	0	0	0	0	0	0	0	0	0	0
Q5T3I0	Q5T3I0	G patch domain-containing protein 4	GPATCH4	NA	NA	0.921905	9.96777e-05	0.76769	0.0005657	0.826752	0.000198832	0	5	5	5	2	0	1	1	1	0	3
Q5T440	Q5T440	Putative transferase CAF17, mitochondrial	IBA57	NA	NA	NA	NA	NA	NA	NA	NA	0	0	0	0	5	0	0	0	0	1	0	Q5T440	IBA57	Matrix	Metabolism
Q5T447	Q5T447	E3 ubiquitin-protein ligase HECTD3	HECTD3	0.0458779	0.804362	0.564451	6.63616e-05	0.0880267	0.474557	-0.0989439	0.393117	5	5	5	5	5	1	1	1	1	1	4
Q5T4S7	Q5T4S7	E3 ubiquitin-protein ligase UBR4	UBR4	-0.0523823	0.786094	-0.137327	0.271644	0.0605867	0.656234	-0.184336	0.123875	5	5	5	5	5	1	1	1	1	1	4
Q5T5U3	Q5T5U3	Rho GTPase-activating protein 21	ARHGAP21	-0.0692442	0.827303	0.0912887	0.665485	NA	NA	0.209971	0.275785	5	5	0	5	5	1	1	0	1	1	3
Q5T5Y3	Q5T5Y3	Calmodulin-regulated spectrin-associated protein 1	CAMSAP1	NA	NA	NA	NA	NA	NA	NA	NA	0	0	0	2	0	0	0	0	0	0	0
Q5T653	Q5T653	39S ribosomal protein L2, mitochondrial	MRPL2	-0.0273621	0.92439	0.55595	0.00423359	0.177807	0.347727	0.425588	0.0199621	5	5	5	5	5	1	1	1	1	1	4	Q5T653	MRPL2	Matrix	Mitochondrial central dogma
Q5T6F2	Q5T6F2	Ubiquitin-associated protein 2	UBAP2	0.317255	0.165617	0.0321502	0.884398	-0.508553	0.0110945	-0.228727	0.211231	5	5	5	5	5	1	1	1	1	1	4
Q5T6V5	Q5T6V5	UPF0553 protein C9orf64	C9orf64	-0.0747331	0.814893	-0.275	0.171809	-0.0967802	0.660556	-0.219249	0.258965	5	5	5	5	5	1	1	1	1	1	4
Q5T749	Q5T749	Keratinocyte proline-rich protein	KPRP	-0.103509	0.832565	0.00808522	0.983266	0.857694	0.00817411	1.00978	0.00164603	5	5	5	5	5	1	1	1	1	1	4
Q5T750	Q5T750	Skin-specific protein 32	XP32	NA	NA	NA	NA	NA	NA	NA	NA	0	0	0	0	0	0	0	0	0	0	0
Q5T8P6	Q5T8P6	RNA-binding protein 26	RBM26	0.0501059	0.875015	0.277817	0.163786	0.676857	0.00199137	0.672078	0.00139925	5	5	5	5	5	1	1	1	1	1	4
Q5T9A4	Q5T9A4	ATPase family AAA domain-containing protein 3B	ATAD3B	-0.130102	0.548955	0.134869	0.397562	-0.452522	0.00682765	-0.858385	1.03382e-05	5	5	5	5	5	1	1	1	1	1	4	Q5T9A4	ATAD3B	MIM	Mitochondrial central dogma
Q5T9S5	Q5T9S5	Coiled-coil domain-containing protein 18	CCDC18	NA	NA	NA	NA	NA	NA	NA	NA	1	0	0	5	0	0	0	0	1	0	1
Q5TA45	Q5TA45	Integrator complex subunit 11	CPSF3L	0.475284	0.0876917	0.507541	0.0339397	NA	NA	NA	NA	5	5	0	0	2	1	1	0	0	0	2
Q5TAQ9	Q5TAQ9;A6NGE4;P0C7V8	DDB1- and CUL4-associated factor 8	DCAF8	0.139597	0.475739	1.1595	1.26965e-07	-0.298355	0.0470592	0.244873	0.0833968	5	5	5	5	5	1	1	1	1	1	4
Q5TAX3	Q5TAX3	Terminal uridylyltransferase 4	ZCCHC11	0.0993413	0.775322	0.210651	0.361412	-0.338025	0.207089	-0.354249	0.128979	5	5	3	4	5	1	1	1	1	1	4
Q5TC04	Q5TC04	Putative uncharacterized protein ATP1A1-AS1	ATP1A1-AS1	NA	NA	NA	NA	NA	NA	NA	NA	0	0	0	0	0	0	0	0	0	0	0
Q5TC12	Q5TC12	ATP synthase mitochondrial F1 complex assembly factor 1	ATPAF1	-0.441223	0.00771945	-0.0402599	0.796589	-0.406797	0.00672099	-0.331409	0.0176216	5	5	5	5	5	1	1	1	1	1	4	Q5TC12	ATPAF1	Matrix	OXPHOS
Q5TCX8	Q5TCX8	Mitogen-activated protein kinase kinase kinase MLK4	MLK4	NA	NA	NA	NA	NA	NA	NA	NA	0	0	0	0	0	0	0	0	0	0	0
Q5TDH0	Q5TDH0;Q8WTU0	Protein DDI1 homolog 2	DDI2	0.447597	0.0504886	-0.0300262	0.894124	-0.12768	0.534671	-0.332759	0.0961723	5	5	5	4	5	1	1	1	1	1	4
Q5TEU4	Q5TEU4	NADH dehydrogenase [ubiquinone] 1 alpha subcomplex assembly factor 5	NDUFAF5	NA	NA	NA	NA	NA	NA	NA	NA	0	0	0	0	0	0	0	0	0	0	0	Q5TEU4	NDUFAF5	MIM	OXPHOS
Q5TFE4	Q5TFE4	5-nucleotidase domain-containing protein 1	NT5DC1	0.0784353	0.735544	-0.10818	0.497309	-0.0706952	0.677248	-0.101678	0.505713	5	5	5	5	5	1	1	1	1	1	4
Q5TGZ0	Q5TGZ0	MICOS complex subunit MIC10	MINOS1	0.201222	0.725652	0.907527	0.0189067	-0.449456	0.246868	-0.0427487	0.918475	5	5	5	5	5	1	1	1	1	1	4	Q5TGZ0	MICOS10	MIM	Mitochondrial dynamics and surveillance
Q5THJ4	Q5THJ4	Vacuolar protein sorting-associated protein 13D	VPS13D	NA	NA	NA	NA	NA	NA	NA	NA	0	0	0	0	0	0	0	0	0	0	0	Q5THJ4	VPS13D	MOM	Mitochondrial dynamics and surveillance
Q5THK1	Q5THK1	Protein PRR14L	PRR14L	NA	NA	NA	NA	NA	NA	NA	NA	0	0	0	0	0	0	0	0	0	0	0
Q5TZA2	Q5TZA2	Rootletin	CROCC	NA	NA	NA	NA	NA	NA	NA	NA	0	0	0	0	0	0	0	0	0	0	0
Q5U5X0	Q5U5X0	Complex III assembly factor LYRM7	LYRM7	NA	NA	NA	NA	NA	NA	NA	NA	0	0	0	0	5	0	0	0	0	1	0	Q5U5X0	LYRM7	Matrix	OXPHOS
Q5UIP0	Q5UIP0	Telomere-associated protein RIF1	RIF1	0.00547226	0.991219	0.254626	0.215578	0.466923	0.0286602	0.7749	0.000527383	5	5	5	5	5	1	1	1	1	1	4
Q5VSL9	Q5VSL9;Q9ULQ0	Striatin-interacting protein 1	STRIP1	0.037644	0.888613	-0.316486	0.0688095	-0.302296	0.0875629	-0.532354	0.00302938	5	5	5	5	5	1	1	1	1	1	4
Q5VT25	Q5VT25	Serine/threonine-protein kinase MRCK alpha	CDC42BPA	0.0851901	0.869588	1.1332	0.00140874	0.679587	0.0445068	1.1607	0.000924537	5	5	5	5	5	1	1	1	1	1	4
Q5VT66	Q5VT66;Q969Z3	Mitochondrial amidoxime-reducing component 1	MARC1	1.19141	0.000343883	0.356396	0.185544	-0.633404	0.023919	-0.564344	0.0328878	5	5	5	5	5	1	1	1	1	1	4	Q5VT66	MTARC1	MOM	Metabolism
Q5VTL8	Q5VTL8	Pre-mRNA-splicing factor 38B	PRPF38B	NA	NA	NA	NA	NA	NA	NA	NA	2	0	5	4	0	0	0	1	1	0	2
Q5VTR2	Q5VTR2	E3 ubiquitin-protein ligase BRE1A	RNF20	-0.182178	0.754118	0.914422	0.0194167	0.519168	0.184652	0.851649	0.024595	5	5	5	5	5	1	1	1	1	1	4
Q5VU43	Q5VU43	Myomegalin	PDE4DIP	0.0806418	0.751712	0.278502	0.0985206	0.079196	0.668427	0.245222	0.129901	5	5	5	5	5	1	1	1	1	1	4
Q5VUA4	Q5VUA4	Zinc finger protein 318	ZNF318	-0.295511	0.74013	1.14884	0.0520904	0.797618	0.184652	1.00693	0.0777462	5	5	5	5	5	1	1	1	1	1	4
Q5VUJ6	Q5VUJ6	Leucine-rich repeat and calponin homology domain-containing protein 2	LRCH2	NA	NA	NA	NA	NA	NA	NA	NA	0	0	0	4	0	0	0	0	1	0	1
Q5VUM1	Q5VUM1	Succinate dehydrogenase assembly factor 4, mitochondrial	SDHAF4	NA	NA	NA	NA	NA	NA	NA	NA	0	0	0	0	0	0	0	0	0	0	0	Q5VUM1	SDHAF4	Matrix	OXPHOS
Q5VV41	Q5VV41	Rho guanine nucleotide exchange factor 16	ARHGEF16	NA	NA	NA	NA	NA	NA	NA	NA	0	0	0	0	0	0	0	0	0	0	0
Q5VV42	Q5VV42	Threonylcarbamoyladenosine tRNA methylthiotransferase	CDKAL1	0.324547	0.00545174	0.642363	1.79403e-06	0.409929	0.00035112	0.592309	3.5798e-06	5	5	5	5	5	1	1	1	1	1	4
Q5VV52	Q5VV52	Zinc finger protein 691	ZNF691	NA	NA	NA	NA	NA	NA	NA	NA	0	0	0	4	0	0	0	0	1	0	1
Q5VVQ6	Q5VVQ6	Ubiquitin thioesterase OTU1	YOD1	NA	NA	NA	NA	NA	NA	NA	NA	5	2	0	0	0	1	0	0	0	0	1
Q5VWQ0	Q5VWQ0	Round spermatid basic protein 1	RSBN1	NA	NA	NA	NA	NA	NA	NA	NA	0	4	0	5	0	0	1	0	1	0	2
Q5VWZ2	Q5VWZ2	Lysophospholipase-like protein 1	LYPLAL1	0.329559	0.182485	-0.124193	0.600409	NA	NA	NA	NA	5	3	0	0	4	1	1	0	0	1	2	Q5VWZ2	LYPLAL1	unknown	Metabolism
Q5VYK3	Q5VYK3	Proteasome-associated protein ECM29 homolog	ECM29	NA	NA	NA	NA	NA	NA	NA	NA	1	5	0	0	0	0	1	0	0	0	1
Q5VYS8	Q5VYS8	Terminal uridylyltransferase 7	ZCCHC6	0.878219	0.14618	1.26673	0.00525887	1.33956	0.00322313	1.70842	0.000459341	2	4	5	4	3	0	1	1	1	1	3
Q5VZ89	Q5VZ89	DENN domain-containing protein 4C	DENND4C	NA	NA	NA	NA	NA	NA	NA	NA	0	0	0	0	5	0	0	0	0	1	0
Q5VZE5	Q5VZE5	N-alpha-acetyltransferase 35, NatC auxiliary subunit	NAA35	NA	NA	NA	NA	NA	NA	NA	NA	0	0	0	0	4	0	0	0	0	1	0
Q5VZL5	Q5VZL5	Zinc finger MYM-type protein 4	ZMYM4	0.78825	0.000175092	1.59401	3.26744e-09	0.703675	0.000165226	0.905809	6.52345e-06	4	5	5	5	5	1	1	1	1	1	4
Q5XKP0	Q5XKP0	Protein QIL1	QIL1	-0.115709	0.740058	0.725678	0.0029547	-0.315523	0.17932	-0.98629	0.000149201	5	5	5	5	5	1	1	1	1	1	4	Q5XKP0	MICOS13	MIM	Mitochondrial dynamics and surveillance
Q5XPI4	Q5XPI4	E3 ubiquitin-protein ligase RNF123	RNF123	NA	NA	NA	NA	NA	NA	NA	NA	0	0	0	0	0	0	0	0	0	0	0
Q63HN8	Q63HN8	E3 ubiquitin-protein ligase RNF213	RNF213	NA	NA	NA	NA	NA	NA	NA	NA	5	5	5	5	0	1	1	1	1	0	4
Q658P3	Q658P3	Metalloreductase STEAP3	STEAP3	NA	NA	NA	NA	NA	NA	NA	NA	0	0	0	0	0	0	0	0	0	0	0
Q658Y4	Q658Y4	Protein FAM91A1	FAM91A1	NA	NA	NA	NA	NA	NA	NA	NA	2	0	0	0	0	0	0	0	0	0	0
Q659C4	Q659C4	La-related protein 1B	LARP1B	NA	NA	NA	NA	NA	NA	NA	NA	3	0	5	0	0	1	0	1	0	0	2
Q66K14	Q66K14	TBC1 domain family member 9B	TBC1D9B	0.0667785	0.86492	0.266755	0.278786	-0.307864	0.353661	-0.109019	0.676448	5	5	2	4	5	1	1	0	1	1	3
Q66K74	Q66K74	Microtubule-associated protein 1S;MAP1S heavy chain;MAP1S light chain	MAP1S	-0.0391983	0.875139	-0.278165	0.0759696	-0.175087	0.276721	-0.29427	0.0539363	5	5	5	5	5	1	1	1	1	1	4
Q66K89	Q66K89	Transcription factor E4F1	E4F1	NA	NA	NA	NA	NA	NA	NA	NA	0	0	0	0	0	0	0	0	0	0	0
Q66PJ3	Q66PJ3	ADP-ribosylation factor-like protein 6-interacting protein 4	ARL6IP4	-0.0377515	0.915059	0.659875	0.00614737	0.509643	0.0331521	0.75678	0.00174917	5	5	5	5	5	1	1	1	1	1	4
Q674X7	Q674X7	Kazrin	KAZN	NA	NA	NA	NA	NA	NA	NA	NA	0	0	0	0	0	0	0	0	0	0	0
Q676U5	Q676U5	Autophagy-related protein 16-1	ATG16L1	0.454773	0.0116865	0.477564	0.00331984	-0.0525982	0.754132	0.334985	0.0338998	5	5	5	4	4	1	1	1	1	1	4
Q68CQ4	Q68CQ4	Digestive organ expansion factor homolog	DIEXF	0.224061	0.425875	0.314284	0.144864	NA	NA	NA	NA	4	4	0	0	5	1	1	0	0	1	2
Q68CQ7	Q68CQ7	Glycosyltransferase 8 domain-containing protein 1	GLT8D1	NA	NA	NA	NA	NA	NA	NA	NA	0	0	0	0	0	0	0	0	0	0	0
Q68CZ6	Q68CZ6	HAUS augmin-like complex subunit 3	HAUS3	0.240412	0.55463	-0.366216	0.388091	-0.0381481	0.90294	NA	NA	3	1	3	0	3	1	0	1	0	1	2
Q68DI1	Q68DI1	Zinc finger protein 776	ZNF776	NA	NA	NA	NA	NA	NA	NA	NA	0	0	0	0	0	0	0	0	0	0	0
Q68DQ2	Q68DQ2	Very large A-kinase anchor protein	CRYBG3	NA	NA	NA	NA	NA	NA	NA	NA	0	0	0	0	0	0	0	0	0	0	0
Q68E01	Q68E01	Integrator complex subunit 3	INTS3	NA	NA	NA	NA	NA	NA	NA	NA	0	0	0	0	0	0	0	0	0	0	0
Q69YH5	Q69YH5	Cell division cycle-associated protein 2	CDCA2	NA	NA	NA	NA	NA	NA	NA	NA	0	3	0	0	0	0	1	0	0	0	1
Q69YN2	Q69YN2	CWF19-like protein 1	CWF19L1	-0.292438	0.0469787	0.652061	2.75532e-05	0.304089	0.0202739	0.371004	0.00398854	5	5	5	5	5	1	1	1	1	1	4
Q69YN4	Q69YN4	Protein virilizer homolog	KIAA1429	0.0819107	0.873734	0.594578	0.0665565	0.0924371	0.7961	0.365893	0.241516	5	5	5	5	5	1	1	1	1	1	4
Q69YU5	Q69YU5	Uncharacterized protein C12orf73	C12orf73	NA	NA	NA	NA	NA	NA	NA	NA	0	0	0	0	0	0	0	0	0	0	0
Q6A1A2	Q6A1A2;O15530	Putative 3-phosphoinositide-dependent protein kinase 2;3-phosphoinositide-dependent protein kinase 1	PDPK2P;PDPK1	NA	NA	NA	NA	NA	NA	NA	NA	0	0	0	0	0	0	0	0	0	0	0
Q6DD87	Q6DD87	Zinc finger protein 787	ZNF787	NA	NA	NA	NA	NA	NA	NA	NA	3	0	0	2	0	1	0	0	0	0	1
Q6DKJ4	Q6DKJ4	Nucleoredoxin	NXN	NA	NA	NA	NA	NA	NA	NA	NA	0	0	0	0	0	0	0	0	0	0	0
Q6DKK2	Q6DKK2	Tetratricopeptide repeat protein 19, mitochondrial	TTC19	-0.580676	0.00182349	-0.691588	0.000139522	-0.582281	0.000879971	-0.730074	5.72812e-05	5	5	5	5	5	1	1	1	1	1	4	Q6DKK2	TTC19	MIM	OXPHOS
Q6DN90	Q6DN90;Q9UPP2;Q5JU85	IQ motif and SEC7 domain-containing protein 1	IQSEC1	-0.293238	0.447604	0.106739	0.726277	NA	NA	NA	NA	4	5	0	0	1	1	1	0	0	0	2
Q6FI81	Q6FI81	Anamorsin	CIAPIN1	-0.215418	0.417635	-0.606681	0.00428138	-0.776507	0.000646425	-0.824493	0.00024189	5	5	5	5	5	1	1	1	1	1	4
Q6FIF0	Q6FIF0	AN1-type zinc finger protein 6	ZFAND6	NA	NA	NA	NA	NA	NA	NA	NA	0	0	0	0	0	0	0	0	0	0	0
Q6GMV2	Q6GMV2	SET and MYND domain-containing protein 5	SMYD5	-0.32255	0.204491	-0.625239	0.00423359	-0.123599	0.578206	-0.609431	0.00416055	5	5	5	5	5	1	1	1	1	1	4
Q6GQQ9	Q6GQQ9	OTU domain-containing protein 7B	OTUD7B	NA	NA	NA	NA	NA	NA	NA	NA	1	3	0	0	0	0	1	0	0	0	1
Q6GYQ0	Q6GYQ0	Ral GTPase-activating protein subunit alpha-1	RALGAPA1	NA	NA	NA	NA	NA	NA	NA	NA	0	0	0	0	0	0	0	0	0	0	0
Q6IA86	Q6IA86	Elongator complex protein 2	ELP2	-0.765204	0.00130146	0.18509	0.355096	-0.390169	0.0544627	-0.650821	0.0016904	5	5	5	5	5	1	1	1	1	1	4
Q6IAN0	Q6IAN0	Dehydrogenase/reductase SDR family member 7B	DHRS7B	0.239047	0.446102	-0.382227	0.106728	-0.049968	0.848428	-0.556754	0.0382826	5	5	5	3	5	1	1	1	1	1	4	Q6IAN0	DHRS7B	Membrane	0
Q6IBS0	Q6IBS0	Twinfilin-2	TWF2	-0.839439	7.66036e-08	-0.485715	6.94708e-05	-0.575572	1.11646e-05	-0.473967	6.2944e-05	5	5	5	5	5	1	1	1	1	1	4
Q6IBW4	Q6IBW4	Condensin-2 complex subunit H2	NCAPH2	0.478919	0.132871	1.01547	0.000372662	0.435714	0.0880013	1.06929	0.000172262	4	5	5	5	5	1	1	1	1	1	4
Q6IN85	Q6IN85	Serine/threonine-protein phosphatase 4 regulatory subunit 3A	SMEK1	0.406282	0.205176	-0.249967	0.417476	-0.126986	0.657434	-0.298366	0.237958	5	3	5	5	5	1	1	1	1	1	4
Q6IQ49	Q6IQ49	Protein SDE2 homolog	SDE2	NA	NA	NA	NA	NA	NA	NA	NA	0	0	0	0	0	0	0	0	0	0	0
Q6KC79	Q6KC79	Nipped-B-like protein	NIPBL	0.145867	0.788914	0.721511	0.0407073	0.758345	0.0364627	0.860413	0.0136179	5	5	5	5	5	1	1	1	1	1	4
Q6KCM7	Q6KCM7	Calcium-binding mitochondrial carrier protein SCaMC-2	SLC25A25	-0.498697	0.0606978	-0.459378	0.0433863	-0.762742	0.00207511	-0.861593	0.000469856	5	5	5	5	5	1	1	1	1	1	4	Q6KCM7	SLC25A25	MIM	Metabolism
Q6L8Q7	Q6L8Q7	2,5-phosphodiesterase 12	PDE12	-0.602291	1.13911e-06	-0.246793	0.00690726	-0.698456	9.43012e-08	-0.443205	2.54235e-05	5	5	5	5	5	1	1	1	1	1	4	Q6L8Q7	PDE12	Matrix	Mitochondrial central dogma
Q6NSZ9	Q6NSZ9	Zinc finger and SCAN domain-containing protein 25	ZSCAN25	NA	NA	NA	NA	NA	NA	NA	NA	0	0	0	0	0	0	0	0	0	0	0
Q6NUK1	Q6NUK1	Calcium-binding mitochondrial carrier protein SCaMC-1	SLC25A24	-0.94126	9.09919e-06	-1.14343	4.37658e-07	-1.39704	2.17346e-08	-1.52573	3.86673e-09	5	5	5	5	5	1	1	1	1	1	4	Q6NUK1	SLC25A24	MIM	Metabolism
Q6NUM6	Q6NUM6;Q9NV66	S-adenosyl-L-methionine-dependent tRNA 4-demethylwyosine synthase	TYW1B;TYW1	NA	NA	NA	NA	NA	NA	NA	NA	0	0	0	0	0	0	0	0	0	0	0
Q6NUQ1	Q6NUQ1	RAD50-interacting protein 1	RINT1	0.242305	0.386952	-0.354378	0.104165	NA	NA	NA	NA	5	5	0	0	5	1	1	0	0	1	2
Q6NVY1	Q6NVY1	3-hydroxyisobutyryl-CoA hydrolase, mitochondrial	HIBCH	NA	NA	NA	NA	NA	NA	NA	NA	0	0	0	0	0	0	0	0	0	0	0	Q6NVY1	HIBCH	Matrix	Metabolism
Q6NW34	Q6NW34	Uncharacterized protein C3orf17	C3orf17	NA	NA	NA	NA	NA	NA	NA	NA	0	0	0	0	0	0	0	0	0	0	0
Q6NXE6	Q6NXE6	Armadillo repeat-containing protein 6	ARMC6	-0.169608	0.317043	0.194943	0.143319	-0.368123	0.00913254	-0.410179	0.0029076	5	5	5	5	5	1	1	1	1	1	4
Q6NXS1	Q6NXS1;P41236	Protein phosphatase inhibitor 2-like protein 3;Protein phosphatase inhibitor 2	PPP1R2P3;PPP1R2	NA	NA	NA	NA	NA	NA	NA	NA	0	0	0	0	0	0	0	0	0	0	0
Q6NYC1	Q6NYC1	Bifunctional arginine demethylase and lysyl-hydroxylase JMJD6	JMJD6	NA	NA	NA	NA	NA	NA	NA	NA	1	5	0	4	0	0	1	0	1	0	2
Q6NZI2	Q6NZI2	Polymerase I and transcript release factor	PTRF	-1.38466	0.00334614	-0.129017	0.598521	0.746842	0.00979411	0.306188	0.177016	1	5	3	5	3	0	1	1	1	1	3
Q6NZY4	Q6NZY4	Zinc finger CCHC domain-containing protein 8	ZCCHC8	-0.0801469	0.788041	0.497201	0.00885177	0.518372	0.00790288	0.57682	0.00252025	4	5	5	5	4	1	1	1	1	1	4
Q6P087	Q6P087	RNA pseudouridylate synthase domain-containing protein 3	RPUSD3	-0.330048	0.0410091	-0.621194	0.000111924	-0.637987	0.000103792	-0.556867	0.000254573	5	5	5	5	5	1	1	1	1	1	4	Q6P087	RPUSD3	Matrix	Mitochondrial central dogma
Q6P158	Q6P158	Putative ATP-dependent RNA helicase DHX57	DHX57	0.239196	0.548955	1.00146	0.000878165	0.25379	0.363853	0.778653	0.00511557	4	5	5	5	5	1	1	1	1	1	4
Q6P1J9	Q6P1J9	Parafibromin	CDC73	-0.00861823	0.983657	0.543566	0.00828494	0.584482	0.00593454	0.804951	0.000258045	5	5	5	5	5	1	1	1	1	1	4
Q6P1K8	Q6P1K8;Q13888	General transcription factor IIH subunit 2-like protein;General transcription factor IIH subunit 2	GTF2H2C;GTF2H2	NA	NA	NA	NA	NA	NA	NA	NA	0	1	0	0	0	0	0	0	0	0	0
Q6P1L8	Q6P1L8	39S ribosomal protein L14, mitochondrial	MRPL14	0.239881	0.290676	0.578483	0.00270891	0.355321	0.0549816	0.424228	0.025023	5	5	5	4	5	1	1	1	1	1	4	Q6P1L8	MRPL14	Matrix	Mitochondrial central dogma
Q6P1M0	Q6P1M0	Long-chain fatty acid transport protein 4	SLC27A4	NA	NA	NA	NA	NA	NA	NA	NA	0	0	0	0	0	0	0	0	0	0	0
Q6P1N0	Q6P1N0	Coiled-coil and C2 domain-containing protein 1A	CC2D1A	NA	NA	NA	NA	NA	NA	NA	NA	0	0	0	2	0	0	0	0	0	0	0
Q6P1Q9	Q6P1Q9	Methyltransferase-like protein 2B	METTL2B	0.344816	0.245479	NA	NA	NA	NA	NA	NA	4	0	0	0	5	1	0	0	0	1	1
Q6P1R4	Q6P1R4	tRNA-dihydrouridine(16/17) synthase [NAD(P)(+)]-like	DUS1L	NA	NA	NA	NA	NA	NA	NA	NA	0	4	0	0	0	0	1	0	0	0	1
Q6P1X5	Q6P1X5	Transcription initiation factor TFIID subunit 2	TAF2	NA	NA	NA	NA	NA	NA	NA	NA	0	0	0	0	0	0	0	0	0	0	0
Q6P1X6	Q6P1X6	UPF0598 protein C8orf82	C8orf82	NA	NA	NA	NA	NA	NA	NA	NA	0	0	0	0	0	0	0	0	0	0	0	Q6P1X6	C8orf82	Matrix	0
Q6P2E9	Q6P2E9	Enhancer of mRNA-decapping protein 4	EDC4	-0.548256	0.000286464	-0.375979	0.00359681	-0.507139	0.000338292	-0.560227	7.15043e-05	5	5	5	5	5	1	1	1	1	1	4
Q6P2H3	Q6P2H3	Centrosomal protein of 85 kDa	CEP85	0.772315	0.0809665	1.81691	6.59195e-05	1.30408	0.00166521	1.65235	0.000122895	5	5	5	5	3	1	1	1	1	1	4
Q6P2Q9	Q6P2Q9	Pre-mRNA-processing-splicing factor 8	PRPF8	0.0406747	0.914423	0.929029	0.00063424	0.46139	0.0651415	0.720368	0.00402319	5	5	5	5	5	1	1	1	1	1	4
Q6P3S6	Q6P3S6	F-box only protein 42	FBXO42	NA	NA	NA	NA	NA	NA	NA	NA	0	0	0	0	0	0	0	0	0	0	0
Q6P3W7	Q6P3W7	SCY1-like protein 2	SCYL2	NA	NA	NA	NA	NA	NA	NA	NA	0	0	0	0	0	0	0	0	0	0	0
Q6P3X3	Q6P3X3	Tetratricopeptide repeat protein 27	TTC27	0.108489	0.69112	-0.39848	0.103814	NA	NA	NA	NA	5	2	0	0	4	1	0	0	0	1	1
Q6P4A7	Q6P4A7	Sideroflexin-4	SFXN4	-0.610173	0.00046903	-0.633374	0.000129598	-0.143742	0.323492	-0.344393	0.0147403	5	5	5	5	5	1	1	1	1	1	4	Q6P4A7	SFXN4	MIM	Small molecule transport
Q6P4F2	Q6P4F2	Adrenodoxin-like protein, mitochondrial	FDX1L	NA	NA	NA	NA	NA	NA	NA	NA	0	0	0	0	0	0	0	0	0	0	0	Q6P4F2	FDX2	Matrix	Metabolism
Q6P4I2	Q6P4I2	WD repeat-containing protein 73	WDR73	0.0333404	0.897832	0.328354	0.0481569	-1.01935	4.02625e-06	-0.37158	0.0229526	5	5	5	5	5	1	1	1	1	1	4
Q6P587	Q6P587	Acylpyruvase FAHD1, mitochondrial	FAHD1	NA	NA	NA	NA	NA	NA	NA	NA	0	0	0	0	4	0	0	0	0	1	0	Q6P587	FAHD1	Matrix	Metabolism
Q6P6C2	Q6P6C2	RNA demethylase ALKBH5	ALKBH5	NA	NA	-0.435518	0.277009	-0.194595	0.654686	-0.189737	0.633758	0	5	5	5	3	0	1	1	1	1	3
Q6P996	Q6P996;Q6P474	Pyridoxal-dependent decarboxylase domain-containing protein 1	PDXDC1	-0.432705	0.179965	-0.321589	0.22714	-0.0687658	0.813406	0.0349889	0.9025	5	5	5	5	5	1	1	1	1	1	4
Q6P9B6	Q6P9B6	TLD domain-containing protein 1	TLDC1	-0.111245	0.877545	-0.263909	0.395228	-0.665091	0.0449873	NA	NA	1	4	4	0	3	0	1	1	0	1	2
Q6PCB5	Q6PCB5	Round spermatid basic protein 1-like protein	RSBN1L	NA	NA	NA	NA	NA	NA	NA	NA	0	0	5	5	0	0	0	1	1	0	2
Q6PCE3	Q6PCE3	Glucose 1,6-bisphosphate synthase	PGM2L1	NA	NA	NA	NA	NA	NA	NA	NA	0	0	0	0	0	0	0	0	0	0	0
Q6PD62	Q6PD62	RNA polymerase-associated protein CTR9 homolog	CTR9	0.157835	0.320086	0.165522	0.183572	0.262083	0.0416986	0.31114	0.0123604	5	5	5	5	5	1	1	1	1	1	4
Q6PGP7	Q6PGP7	Tetratricopeptide repeat protein 37	TTC37	0.297182	0.0961511	0.277701	0.0652704	0.197965	0.196855	-0.0151122	0.927573	5	5	5	5	5	1	1	1	1	1	4
Q6PH81	Q6PH81	UPF0547 protein C16orf87	C16orf87	0.398184	0.108912	0.513441	0.0165822	0.557816	0.00915689	0.809387	0.000537034	4	4	5	4	3	1	1	1	1	1	4
Q6PI48	Q6PI48	Aspartate--tRNA ligase, mitochondrial	DARS2	-0.412891	0.00234603	-0.574462	3.83658e-05	-0.594399	2.89874e-05	-0.709472	2.19081e-06	5	5	5	5	5	1	1	1	1	1	4	Q6PI48	DARS2	Matrix	Mitochondrial central dogma
Q6PJ69	Q6PJ69	Tripartite motif-containing protein 65	TRIM65	NA	NA	NA	NA	NA	NA	NA	NA	5	5	5	0	0	1	1	1	0	0	3
Q6PJG2	Q6PJG2	ELM2 and SANT domain-containing protein 1	ELMSAN1	NA	NA	NA	NA	NA	NA	NA	NA	0	5	3	0	0	0	1	1	0	0	2
Q6PJT7	Q6PJT7	Zinc finger CCCH domain-containing protein 14	ZC3H14	0.203059	0.213813	0.0728915	0.604959	0.120055	0.382172	0.0410983	0.76419	5	5	5	5	5	1	1	1	1	1	4
Q6PK04	Q6PK04	Coiled-coil domain-containing protein 137	CCDC137	NA	NA	NA	NA	NA	NA	NA	NA	5	5	5	5	0	1	1	1	1	0	4
Q6PK18	Q6PK18	2-oxoglutarate and iron-dependent oxygenase domain-containing protein 3	OGFOD3	NA	NA	NA	NA	NA	NA	NA	NA	0	0	0	0	0	0	0	0	0	0	0
Q6PKG0	Q6PKG0	La-related protein 1	LARP1	0.0569901	0.859607	0.733599	0.000923439	0.648914	0.00309949	0.767919	0.000474257	5	5	5	5	5	1	1	1	1	1	4
Q6PL18	Q6PL18	ATPase family AAA domain-containing protein 2	ATAD2	NA	NA	NA	NA	NA	NA	-0.00319133	0.990737	0	0	0	2	2	0	0	0	0	0	0
Q6PML9	Q6PML9	Zinc transporter 9	SLC30A9	NA	NA	NA	NA	NA	NA	NA	NA	0	0	0	0	0	0	0	0	0	0	0	Q6PML9	SLC30A9	MIM	Small molecule transport
Q6R327	Q6R327	Rapamycin-insensitive companion of mTOR	RICTOR	-0.0398425	0.908368	-0.13695	0.56033	-0.0821706	0.739444	NA	NA	5	5	5	0	4	1	1	1	0	1	3
Q6RW13	Q6RW13	Type-1 angiotensin II receptor-associated protein	AGTRAP	NA	NA	NA	NA	-0.173828	0.532715	-0.222132	0.392269	0	0	4	4	5	0	0	1	1	1	2
Q6SJ93	Q6SJ93	Protein FAM111B	FAM111B	NA	NA	NA	NA	NA	NA	NA	NA	3	5	5	5	0	1	1	1	1	0	4
Q6SZW1	Q6SZW1	Sterile alpha and TIR motif-containing protein 1	SARM1	0.294182	0.194013	-0.960974	7.54021e-05	-0.0778867	0.736456	-0.220599	0.216826	5	4	3	5	4	1	1	1	1	1	4
Q6UB35	Q6UB35	Monofunctional C1-tetrahydrofolate synthase, mitochondrial	MTHFD1L	-0.55596	0.00179535	-0.880093	6.29216e-06	-0.72423	6.51892e-05	-0.91823	2.50616e-06	5	5	5	5	5	1	1	1	1	1	4	Q6UB35	MTHFD1L	Matrix	Metabolism
Q6ULP2	Q6ULP2	Aftiphilin	AFTPH	NA	NA	NA	NA	NA	NA	NA	NA	0	0	0	0	0	0	0	0	0	0	0
Q6UN15	Q6UN15	Pre-mRNA 3-end-processing factor FIP1	FIP1L1	NA	NA	NA	NA	NA	NA	NA	NA	4	4	5	1	0	1	1	1	0	0	3
Q6UVJ0	Q6UVJ0	Spindle assembly abnormal protein 6 homolog	SASS6	0.0748605	0.626257	0.26596	0.0153432	0.510303	8.20188e-05	0.529117	3.27515e-05	5	5	5	5	5	1	1	1	1	1	4
Q6UW02	Q6UW02	Cytochrome P450 20A1	CYP20A1	NA	NA	NA	NA	NA	NA	NA	NA	3	4	0	0	0	1	1	0	0	0	2
Q6UW63	Q6UW63	KDEL motif-containing protein 1	KDELC1	NA	NA	NA	NA	NA	NA	NA	NA	0	0	0	0	0	0	0	0	0	0	0
Q6UWP7	Q6UWP7	Lysocardiolipin acyltransferase 1	LCLAT1	0.277328	0.174111	-0.00101122	0.994984	0.227301	0.185254	0.154392	0.346477	5	5	5	5	5	1	1	1	1	1	4
Q6UWP8	Q6UWP8	Suprabasin	SBSN	NA	NA	NA	NA	NA	NA	NA	NA	0	0	0	4	0	0	0	0	1	0	1
Q6UWZ7	Q6UWZ7	BRCA1-A complex subunit Abraxas	FAM175A	NA	NA	NA	NA	NA	NA	NA	NA	1	3	0	0	0	0	1	0	0	0	1
Q6UX04	Q6UX04	Peptidyl-prolyl cis-trans isomerase CWC27 homolog	CWC27	0.122243	0.6861	0.657718	0.00225083	0.181835	0.382172	0.208801	0.283631	5	5	5	5	5	1	1	1	1	1	4
Q6UXN9	Q6UXN9	WD repeat-containing protein 82	WDR82	-0.0341302	0.913121	0.329567	0.103345	-0.568667	0.00801955	-0.553826	0.00676053	5	5	5	5	5	1	1	1	1	1	4
Q6UXV4	Q6UXV4	MICOS complex subunit MIC27	APOOL	-0.395619	0.0692202	0.809556	0.000153798	-1.64983	2.10106e-08	1.57543	2.58923e-08	5	5	5	5	5	1	1	1	1	1	4	Q6UXV4	APOOL	MIM	Mitochondrial dynamics and surveillance
Q6V1P9	Q6V1P9	Protocadherin-23	DCHS2	NA	NA	NA	NA	NA	NA	NA	NA	0	0	0	0	0	0	0	0	0	0	0
Q6V1X1	Q6V1X1	Dipeptidyl peptidase 8	DPP8	NA	NA	NA	NA	NA	NA	NA	NA	0	0	0	0	0	0	0	0	0	0	0
Q6W2J9	Q6W2J9	BCL-6 corepressor	BCOR	-0.550137	0.412896	0.552141	0.100573	NA	NA	NA	NA	1	5	0	0	3	0	1	0	0	1	1
Q6WCQ1	Q6WCQ1	Myosin phosphatase Rho-interacting protein	MPRIP	NA	NA	NA	NA	NA	NA	NA	NA	0	0	0	0	0	0	0	0	0	0	0
Q6WKZ4	Q6WKZ4	Rab11 family-interacting protein 1	RAB11FIP1	0.0354252	0.885801	-0.210433	0.183776	0.319958	0.0651415	NA	NA	5	5	4	0	5	1	1	1	0	1	3
Q6XZF7	Q6XZF7	Dynamin-binding protein	DNMBP	NA	NA	NA	NA	NA	NA	NA	NA	0	0	0	0	0	0	0	0	0	0	0
Q6Y1H2	Q6Y1H2	Very-long-chain (3R)-3-hydroxyacyl-CoA dehydratase 2	HACD2	NA	NA	NA	NA	NA	NA	NA	NA	0	0	0	3	0	0	0	0	1	0	1
Q6Y7W6	Q6Y7W6	PERQ amino acid-rich with GYF domain-containing protein 2	GIGYF2	0.725974	0.000164314	0.645942	0.000243492	0.256156	0.10204	0.304316	0.0431335	5	5	5	5	5	1	1	1	1	1	4
Q6YN16	Q6YN16	Hydroxysteroid dehydrogenase-like protein 2	HSDL2	-0.00562797	0.99284	-1.2754	0.00308375	-0.752181	0.0448725	NA	NA	1	2	2	0	5	0	0	0	0	1	0	Q6YN16	HSDL2	Matrix	0
Q6YP21	Q6YP21	Kynurenine--oxoglutarate transaminase 3	CCBL2	-0.447635	0.0133219	-0.768382	4.19812e-05	-0.32312	0.0418266	-0.909254	4.11535e-06	5	5	5	5	5	1	1	1	1	1	4	Q6YP21	KYAT3	Matrix	Metabolism
Q6ZMG9	Q6ZMG9	Ceramide synthase 6	CERS6	NA	NA	NA	NA	NA	NA	NA	NA	0	0	0	0	0	0	0	0	0	0	0
Q6ZN06	Q6ZN06	Zinc finger protein 813	ZNF813	NA	NA	NA	NA	NA	NA	NA	NA	0	3	0	0	0	0	1	0	0	0	1
Q6ZN08	Q6ZN08	Putative zinc finger protein 66	ZNF66	NA	NA	NA	NA	NA	NA	NA	NA	0	0	0	0	0	0	0	0	0	0	0
Q6ZN17	Q6ZN17	Protein lin-28 homolog B	LIN28B	0.708112	0.006003	1.4104	1.97644e-06	0.940149	0.000239594	0.711941	0.00187594	5	5	5	5	5	1	1	1	1	1	4
Q6ZN18	Q6ZN18	Zinc finger protein AEBP2	AEBP2	NA	NA	NA	NA	NA	NA	NA	NA	0	0	0	0	0	0	0	0	0	0	0
Q6ZN55	Q6ZN55	Zinc finger protein 574	ZNF574	0.0169276	0.963736	0.876801	0.000200331	0.347842	0.0954534	0.662996	0.00194614	5	5	5	5	5	1	1	1	1	1	4
Q6ZN57	Q6ZN57	Zinc finger protein 2 homolog	ZFP2	NA	NA	NA	NA	NA	NA	NA	NA	0	0	0	0	0	0	0	0	0	0	0
Q6ZNB6	Q6ZNB6	NF-X1-type zinc finger protein NFXL1	NFXL1	0.499104	0.115917	0.533693	0.0356236	1.02545	0.000411876	1.19415	5.37469e-05	4	5	5	5	5	1	1	1	1	1	4
Q6ZPD9	Q6ZPD9	Probable C-mannosyltransferase DPY19L3	DPY19L3	NA	NA	NA	NA	NA	NA	NA	NA	0	0	0	0	0	0	0	0	0	0	0
Q6ZRS2	Q6ZRS2	Helicase SRCAP	SRCAP	NA	NA	NA	NA	NA	NA	NA	NA	1	2	4	5	0	0	0	1	1	0	2
Q6ZRV2	Q6ZRV2	Protein FAM83H	FAM83H	NA	NA	NA	NA	NA	NA	NA	NA	0	0	0	0	0	0	0	0	0	0	0
Q6ZSZ5	Q6ZSZ5	Rho guanine nucleotide exchange factor 18	ARHGEF18	-0.306368	0.445687	NA	NA	NA	NA	NA	NA	2	0	0	0	1	0	0	0	0	0	0
Q6ZVX7	Q6ZVX7	F-box only protein 50	NCCRP1	NA	NA	NA	NA	NA	NA	NA	NA	0	0	0	0	0	0	0	0	0	0	0
Q6ZW49	Q6ZW49	PAX-interacting protein 1	PAXIP1	NA	NA	NA	NA	NA	NA	NA	NA	0	2	0	0	0	0	0	0	0	0	0
Q6ZXV5	Q6ZXV5	Transmembrane and TPR repeat-containing protein 3	TMTC3	-0.0686593	0.880115	-0.588779	0.0477773	-1.56088	0.00509538	-1.22872	0.000270955	5	5	1	5	5	1	1	0	1	1	3
Q709C8	Q709C8	Vacuolar protein sorting-associated protein 13C	VPS13C	0.191527	0.448252	0.0130756	0.951441	0.246738	0.203929	0.195531	0.288272	5	5	5	5	5	1	1	1	1	1	4
Q70CQ3	Q70CQ3	Ubiquitin carboxyl-terminal hydrolase 30	USP30	0.04534	0.867641	0.123526	0.479489	0.0397787	0.829807	0.259516	0.110356	5	5	5	5	5	1	1	1	1	1	4	Q70CQ3	USP30	MOM	Protein import, sorting and homeostasis
Q70E73	Q70E73	Ras-associated and pleckstrin homology domains-containing protein 1	RAPH1	NA	NA	NA	NA	NA	NA	NA	NA	0	0	0	0	0	0	0	0	0	0	0
Q70IA6	Q70IA6	MOB kinase activator 2	MOB2	NA	NA	NA	NA	-0.136056	0.423987	-0.0649836	0.692122	0	0	4	4	3	0	0	1	1	1	2
Q70Z53	Q70Z53	Protein FRA10AC1	FRA10AC1	0.172714	0.576383	0.78004	0.00048389	0.440921	0.0300601	0.829033	0.000208932	3	5	5	5	4	1	1	1	1	1	4
Q71DI3	Q71DI3;P84243;P68431;Q16695;Q6NXT2	Histone H3.2;Histone H3.3;Histone H3.1;Histone H3.1t;Histone H3.3C	HIST2H3A;H3F3A;HIST1H3A;HIST3H3;H3F3C	0.268656	0.705772	1.31002	0.00765084	0.630603	0.191512	1.04232	0.0255897	5	5	5	5	5	1	1	1	1	1	4
Q71RC2	Q71RC2	La-related protein 4	LARP4	0.188022	0.297264	0.0922828	0.534328	-0.0265146	0.865697	-0.00720724	0.963116	5	5	5	5	5	1	1	1	1	1	4
Q71UM5	Q71UM5	40S ribosomal protein S27-like	RPS27L	0.370687	0.0817934	0.552121	0.00401008	0.39287	0.0165506	0.569633	0.00082861	3	3	5	5	5	1	1	1	1	1	4
Q75N03	Q75N03	E3 ubiquitin-protein ligase Hakai	CBLL1	NA	NA	NA	NA	NA	NA	NA	NA	0	0	0	2	0	0	0	0	0	0	0
Q7KZ85	Q7KZ85	Transcription elongation factor SPT6	SUPT6H	-0.0606632	0.745254	0.321237	0.011209	-0.0812426	0.531261	0.0602419	0.626858	5	5	5	5	5	1	1	1	1	1	4
Q7KZF4	Q7KZF4	Staphylococcal nuclease domain-containing protein 1	SND1	0.144791	0.418418	0.171759	0.206183	0.552084	0.000408681	0.224361	0.0879445	5	5	5	5	5	1	1	1	1	1	4	Q7KZF4	SND1	unknown	0
Q7KZI7	Q7KZI7	Serine/threonine-protein kinase MARK2	MARK2	NA	NA	NA	NA	NA	NA	NA	NA	0	0	0	0	0	0	0	0	0	0	0
Q7KZN9	Q7KZN9	Cytochrome c oxidase assembly protein COX15 homolog	COX15	NA	NA	-0.543236	0.0440527	-1.31128	0.000245501	-0.987699	0.00265426	0	1	2	1	4	0	0	0	0	1	0	Q7KZN9	COX15	MIM	OXPHOS
Q7L014	Q7L014	Probable ATP-dependent RNA helicase DDX46	DDX46	-0.0655156	0.871393	0.63639	0.0148993	0.579767	0.0287013	0.747991	0.00421352	5	5	5	5	5	1	1	1	1	1	4
Q7L099	Q7L099	Protein RUFY3	RUFY3	NA	NA	NA	NA	NA	NA	NA	NA	0	0	0	0	0	0	0	0	0	0	0
Q7L0J3	Q7L0J3	Synaptic vesicle glycoprotein 2A	SV2A	-0.00152195	0.996193	NA	NA	NA	NA	NA	NA	3	0	0	0	5	1	0	0	0	1	1
Q7L0Y3	Q7L0Y3	Mitochondrial ribonuclease P protein 1	TRMT10C	-0.473313	0.0101239	-0.0545424	0.750711	-0.721861	0.000114076	-0.780625	2.89846e-05	5	5	5	5	5	1	1	1	1	1	4	Q7L0Y3	TRMT10C	Matrix	Mitochondrial central dogma
Q7L1Q6	Q7L1Q6	Basic leucine zipper and W2 domain-containing protein 1	BZW1	NA	NA	NA	NA	NA	NA	NA	NA	0	0	0	0	0	0	0	0	0	0	0
Q7L1T6	Q7L1T6	Cytochrome b5 reductase 4	CYB5R4	NA	NA	NA	NA	NA	NA	NA	NA	0	0	2	0	0	0	0	0	0	0	0
Q7L2E3	Q7L2E3	Putative ATP-dependent RNA helicase DHX30	DHX30	-0.613897	0.00410027	0.193399	0.288798	-0.483745	0.011471	-0.134922	0.450461	5	5	5	5	5	1	1	1	1	1	4	Q7L2E3	DHX30	Matrix	Mitochondrial central dogma
Q7L2J0	Q7L2J0	7SK snRNA methylphosphate capping enzyme	MEPCE	0.0409701	0.868738	0.705357	0.00011685	0.628111	0.00044833	0.881571	7.32627e-06	5	5	5	5	5	1	1	1	1	1	4
Q7L3S4	Q7L3S4	Zinc finger protein 771	ZNF771	-0.411924	0.220031	0.41821	0.126317	0.507491	0.0690793	0.775698	0.0052652	5	5	5	5	5	1	1	1	1	1	4
Q7L3T8	Q7L3T8	Probable proline--tRNA ligase, mitochondrial	PARS2	NA	NA	NA	NA	NA	NA	NA	NA	0	0	0	0	0	0	0	0	0	0	0	Q7L3T8	PARS2	Matrix	Mitochondrial central dogma
Q7L4I2	Q7L4I2	Arginine/serine-rich coiled-coil protein 2	RSRC2	NA	NA	NA	NA	NA	NA	NA	NA	0	0	0	0	0	0	0	0	0	0	0
Q7L523	Q7L523;Q5VZM2	Ras-related GTP-binding protein A	RRAGA	0.0394491	0.86388	0.201642	0.159556	-0.432683	0.00509538	-0.361603	0.011787	5	5	5	5	4	1	1	1	1	1	4
Q7L576	Q7L576	Cytoplasmic FMR1-interacting protein 1	CYFIP1	0.185427	0.225194	0.0114085	0.936077	-0.322865	0.0133959	-0.479812	0.000412213	5	5	5	5	5	1	1	1	1	1	4
Q7L592	Q7L592	NADH dehydrogenase [ubiquinone] complex I, assembly factor 7	NDUFAF7	NA	NA	NA	NA	NA	NA	NA	NA	0	0	0	0	0	0	0	0	0	0	0	Q7L592	NDUFAF7	MIM	OXPHOS
Q7L5D6	Q7L5D6	Golgi to ER traffic protein 4 homolog	GET4	0.125356	0.55148	0.281269	0.0649415	-0.125673	0.425328	-0.306412	0.0395623	5	5	5	5	5	1	1	1	1	1	4
Q7L5N1	Q7L5N1	COP9 signalosome complex subunit 6	COPS6	-0.00632523	0.986015	0.186746	0.258406	-0.721103	0.000191348	-0.835837	2.41566e-05	5	5	5	5	5	1	1	1	1	1	4
Q7L5Y9	Q7L5Y9	Macrophage erythroblast attacher	MAEA	-0.0856311	0.780635	-0.328155	0.10439	-0.16642	0.449052	NA	NA	5	5	4	0	5	1	1	1	0	1	3
Q7L775	Q7L775	EPM2A-interacting protein 1	EPM2AIP1	NA	NA	NA	NA	NA	NA	NA	NA	2	0	0	0	0	0	0	0	0	0	0
Q7L7X3	Q7L7X3;Q9H2K8	Serine/threonine-protein kinase TAO1	TAOK1	0.404446	0.270144	1.39742	6.94475e-05	0.571448	0.057998	0.631171	0.0291478	5	5	5	5	5	1	1	1	1	1	4
Q7L8L6	Q7L8L6	FAST kinase domain-containing protein 5	FASTKD5	-0.134781	0.692147	0.483559	0.0360372	0.204559	0.385057	-0.1917	0.391633	5	5	5	5	5	1	1	1	1	1	4	Q7L8L6	FASTKD5	Matrix	Mitochondrial central dogma
Q7L8W6	Q7L8W6	Diphthine--ammonia ligase	DPH6	NA	NA	NA	NA	NA	NA	NA	NA	0	0	0	0	0	0	0	0	0	0	0
Q7LBC6	Q7LBC6	Lysine-specific demethylase 3B	KDM3B	-0.0022083	0.991219	0.147157	0.0848281	-0.324077	0.000718255	-0.290459	0.00126019	5	5	5	5	5	1	1	1	1	1	4
Q7LGA3	Q7LGA3	Heparan sulfate 2-O-sulfotransferase 1	HS2ST1	0.495166	0.370589	0.734012	0.0657138	0.822207	0.0529034	1.15691	0.00958455	3	5	4	3	2	1	1	1	1	0	4
Q7RTV0	Q7RTV0	PHD finger-like domain-containing protein 5A	PHF5A	0.181735	0.270144	0.263622	0.0473718	0.145594	0.284497	0.211618	0.0972005	5	5	5	5	5	1	1	1	1	1	4
Q7Z2K6	Q7Z2K6	Endoplasmic reticulum metallopeptidase 1	ERMP1	-0.0302158	0.880115	-0.109284	0.401218	-0.328888	0.0144229	-0.239956	0.0544221	5	5	5	5	5	1	1	1	1	1	4
Q7Z2T5	Q7Z2T5	TRMT1-like protein	TRMT1L	-0.07502	0.806475	-0.460331	0.0288904	-0.385477	0.0549482	-0.387006	0.0431632	5	4	5	5	5	1	1	1	1	1	4
Q7Z2W4	Q7Z2W4	Zinc finger CCCH-type antiviral protein 1	ZC3HAV1	0.259804	0.00967564	-0.27834	0.00227591	0.289618	0.00199137	0.0958209	0.244402	5	5	5	5	5	1	1	1	1	1	4
Q7Z2W9	Q7Z2W9	39S ribosomal protein L21, mitochondrial	MRPL21	-0.545998	0.0573276	0.187733	0.453813	-0.67906	0.0130273	-0.666726	0.00704362	5	5	4	5	5	1	1	1	1	1	4	Q7Z2W9	MRPL21	Matrix	Mitochondrial central dogma
Q7Z2Z2	Q7Z2Z2	Elongation factor Tu GTP-binding domain-containing protein 1	EFTUD1	-0.115019	0.682165	-0.106786	0.587199	-0.361302	0.0593059	0.0508205	0.793667	5	5	5	5	5	1	1	1	1	1	4
Q7Z333	Q7Z333	Probable helicase senataxin	SETX	NA	NA	NA	NA	NA	NA	NA	NA	0	0	0	0	0	0	0	0	0	0	0
Q7Z392	Q7Z392	Trafficking protein particle complex subunit 11	TRAPPC11	NA	NA	NA	NA	NA	NA	NA	NA	5	5	5	5	0	1	1	1	1	0	4
Q7Z3C6	Q7Z3C6	Autophagy-related protein 9A	ATG9A	NA	NA	NA	NA	NA	NA	NA	NA	5	5	0	5	0	1	1	0	1	0	3
Q7Z3D6	Q7Z3D6	UPF0317 protein C14orf159, mitochondrial	C14orf159	NA	NA	NA	NA	NA	NA	NA	NA	0	0	0	0	5	0	0	0	0	1	0	Q7Z3D6	DGLUCY	Matrix	Metabolism
Q7Z3E2	Q7Z3E2	Coiled-coil domain-containing protein 186	CCDC186	NA	NA	NA	NA	NA	NA	NA	NA	0	3	0	5	0	0	1	0	1	0	2
Q7Z3J3	Q7Z3J3	RanBP2-like and GRIP domain-containing protein 4	RGPD4	NA	NA	NA	NA	NA	NA	NA	NA	0	0	0	0	0	0	0	0	0	0	0
Q7Z3K3	Q7Z3K3	Pogo transposable element with ZNF domain	POGZ	0.147756	0.825537	1.04629	0.0154879	0.102269	0.824439	0.438739	0.280883	5	5	5	5	4	1	1	1	1	1	4
Q7Z3T8	Q7Z3T8	Zinc finger FYVE domain-containing protein 16	ZFYVE16	0.195923	0.338079	-0.106454	0.522586	-0.292431	0.0734177	-0.257696	0.09598	5	5	5	5	5	1	1	1	1	1	4
Q7Z3U7	Q7Z3U7	Protein MON2 homolog	MON2	NA	NA	NA	NA	NA	NA	NA	NA	1	3	0	0	0	0	1	0	0	0	1
Q7Z401	Q7Z401	C-myc promoter-binding protein	DENND4A	-0.00410489	0.99284	-0.163638	0.509565	0.129203	0.711103	NA	NA	5	5	2	0	5	1	1	0	0	1	2
Q7Z406	Q7Z406	Myosin-14	MYH14	NA	NA	-0.399461	0.395783	NA	NA	0.192623	0.676718	0	5	0	5	1	0	1	0	1	0	2
Q7Z417	Q7Z417	Nuclear fragile X mental retardation-interacting protein 2	NUFIP2	NA	NA	NA	NA	NA	NA	NA	NA	0	0	5	5	0	0	0	1	1	0	2
Q7Z434	Q7Z434	Mitochondrial antiviral-signaling protein	MAVS	0.439846	0.261949	0.0464522	0.898028	-0.0775214	0.823081	-0.331231	0.306407	5	5	5	4	5	1	1	1	1	1	4	Q7Z434	MAVS	MOM	Signaling
Q7Z460	Q7Z460	CLIP-associating protein 1	CLASP1	NA	NA	NA	NA	NA	NA	NA	NA	2	1	0	0	0	0	0	0	0	0	0
Q7Z478	Q7Z478	ATP-dependent RNA helicase DHX29	DHX29	-0.0526508	0.856591	0.629668	0.00135617	0.468774	0.0140103	0.539096	0.00388849	5	5	5	5	5	1	1	1	1	1	4
Q7Z4G4	Q7Z4G4	tRNA (guanine(10)-N2)-methyltransferase homolog	TRMT11	NA	NA	NA	NA	NA	NA	NA	NA	0	0	0	0	0	0	0	0	0	0	0
Q7Z4H3	Q7Z4H3	HD domain-containing protein 2	HDDC2	NA	NA	NA	NA	NA	NA	NA	NA	0	0	0	0	0	0	0	0	0	0	0
Q7Z4H7	Q7Z4H7	HAUS augmin-like complex subunit 6	HAUS6	0.0755634	0.812511	-0.334505	0.0972283	-0.314611	0.148187	-0.953555	5.44998e-05	5	5	4	5	5	1	1	1	1	1	4
Q7Z4H8	Q7Z4H8	KDEL motif-containing protein 2	KDELC2	NA	NA	NA	NA	NA	NA	NA	NA	5	5	3	0	0	1	1	1	0	0	3
Q7Z4Q2	Q7Z4Q2	HEAT repeat-containing protein 3	HEATR3	-0.0466656	0.880115	-0.266998	0.154762	-0.00607585	0.975623	0.200096	0.267711	4	5	5	5	5	1	1	1	1	1	4
Q7Z4R8	Q7Z4R8	UPF0669 protein C6orf120	C6orf120	0.0616195	0.824411	0.436683	0.0140496	0.359447	0.044438	0.362176	0.0332626	5	5	5	5	5	1	1	1	1	1	4
Q7Z4S6	Q7Z4S6	Kinesin-like protein KIF21A	KIF21A	-0.0736113	0.901959	0.830767	0.0300704	0.518223	0.179464	0.806799	0.0299626	5	5	5	5	5	1	1	1	1	1	4
Q7Z4V5	Q7Z4V5;Q9Y3E1	Hepatoma-derived growth factor-related protein 2	HDGFRP2	-0.0753403	0.855207	0.248295	0.335922	0.475327	0.0689097	0.418684	0.0901663	5	5	5	5	5	1	1	1	1	1	4
Q7Z4W1	Q7Z4W1	L-xylulose reductase	DCXR	-0.805689	0.000139749	-0.502848	0.00441743	-0.478854	0.00748852	-0.49983	0.00384777	5	5	5	5	5	1	1	1	1	1	4	Q7Z4W1	DCXR	Matrix	Metabolism
Q7Z569	Q7Z569	BRCA1-associated protein	BRAP	-0.119929	0.707289	0.726269	0.00106274	0.716445	0.00139268	0.995026	3.6041e-05	4	5	5	5	5	1	1	1	1	1	4
Q7Z5K2	Q7Z5K2	Wings apart-like protein homolog	WAPAL	-0.311111	0.0439523	0.376818	0.00594803	-0.122745	0.363394	0.0495661	0.709065	5	5	5	5	5	1	1	1	1	1	4
Q7Z6E9	Q7Z6E9	E3 ubiquitin-protein ligase RBBP6	RBBP6	NA	NA	NA	NA	NA	NA	NA	NA	0	0	0	2	0	0	0	0	0	0	0
Q7Z6J6	Q7Z6J6	FERM domain-containing protein 5	FRMD5	NA	NA	NA	NA	NA	NA	NA	NA	0	0	0	0	0	0	0	0	0	0	0
Q7Z6K5	Q7Z6K5	Arpin	ARPIN	0.26768	0.399445	-0.16216	0.520276	NA	NA	0.309575	0.253734	5	5	0	3	5	1	1	0	1	1	3
Q7Z6M1	Q7Z6M1	Rab9 effector protein with kelch motifs	RABEPK	NA	NA	NA	NA	NA	NA	NA	NA	0	0	0	0	0	0	0	0	0	0	0
Q7Z6M4	Q7Z6M4	Transcription termination factor 4, mitochondrial;mTERF domain-containing protein 2 processed	MTERF4	NA	NA	NA	NA	NA	NA	NA	NA	0	0	0	0	0	0	0	0	0	0	0	Q7Z6M4	MTERF4	Matrix	Mitochondrial central dogma
Q7Z6Z7	Q7Z6Z7	E3 ubiquitin-protein ligase HUWE1	HUWE1	0.0397864	0.81486	-0.28172	0.010687	0.107819	0.325427	-0.295893	0.00635377	5	5	5	5	5	1	1	1	1	1	4
Q7Z739	Q7Z739	YTH domain-containing family protein 3	YTHDF3	NA	NA	NA	NA	NA	NA	NA	NA	0	0	0	0	0	0	0	0	0	0	0
Q7Z7A3	Q7Z7A3	Cytoplasmic tRNA 2-thiolation protein 1	CTU1	-0.447319	0.0282486	-0.370943	0.0472389	-0.196248	0.257329	-0.544022	0.00259072	4	3	4	4	5	1	1	1	1	1	4
Q7Z7E8	Q7Z7E8	Ubiquitin-conjugating enzyme E2 Q1	UBE2Q1	NA	NA	NA	NA	NA	NA	NA	NA	1	5	0	0	0	0	1	0	0	0	1
Q7Z7F7	Q7Z7F7	39S ribosomal protein L55, mitochondrial	MRPL55	-0.139041	0.701284	0.580997	0.018201	0.159796	0.529959	0.794853	0.00167135	5	5	5	5	5	1	1	1	1	1	4	Q7Z7F7	MRPL55	Matrix	Mitochondrial central dogma
Q7Z7H8	Q7Z7H8	39S ribosomal protein L10, mitochondrial	MRPL10	NA	NA	NA	NA	NA	NA	NA	NA	0	0	0	0	0	0	0	0	0	0	0	Q7Z7H8	MRPL10	Matrix	Mitochondrial central dogma
Q7Z7K0	Q7Z7K0	COX assembly mitochondrial protein homolog	CMC1	-0.599891	0.00186724	-0.667577	0.000290546	-1.0122	3.56023e-06	-1.06884	1.13144e-06	5	5	5	5	5	1	1	1	1	1	4	Q7Z7K0	CMC1	IMS	OXPHOS
Q7Z7K6	Q7Z7K6	Centromere protein V	CENPV	0.476181	0.116289	0.742254	0.00354472	0.951586	0.000529663	1.223	2.54922e-05	4	5	5	5	5	1	1	1	1	1	4
Q7Z7L1	Q7Z7L1;Q68D06	Schlafen family member 11	SLFN11	0.158488	0.198619	-0.020356	0.859496	-0.493136	5.90937e-05	-0.350884	0.00104504	5	5	5	5	5	1	1	1	1	1	4
Q7Z7M0	Q7Z7M0	Multiple epidermal growth factor-like domains protein 8	MEGF8	NA	NA	NA	NA	NA	NA	NA	NA	0	0	0	0	0	0	0	0	0	0	0
Q86SX6	Q86SX6	Glutaredoxin-related protein 5, mitochondrial	GLRX5	NA	NA	NA	NA	NA	NA	NA	NA	0	0	0	0	5	0	0	0	0	1	0	Q86SX6	GLRX5	Matrix	Metabolism
Q86T03	Q86T03	Type 1 phosphatidylinositol 4,5-bisphosphate 4-phosphatase	TMEM55B	NA	NA	NA	NA	NA	NA	NA	NA	0	0	0	0	0	0	0	0	0	0	0
Q86TB9	Q86TB9	Protein PAT1 homolog 1	PATL1	-0.0862919	0.520414	0.00768413	0.944053	0.0681804	0.507738	0.166628	0.0789339	5	5	5	5	5	1	1	1	1	1	4
Q86TG7	Q86TG7	Retrotransposon-derived protein PEG10	PEG10	0.314724	0.0872513	0.70477	0.000251176	NA	NA	NA	NA	5	5	0	0	5	1	1	0	0	1	2
Q86TI2	Q86TI2	Dipeptidyl peptidase 9	DPP9	0.129	0.501628	-0.310997	0.0299894	-0.196384	0.174157	-0.383656	0.0072606	5	5	5	5	5	1	1	1	1	1	4
Q86TJ2	Q86TJ2	Transcriptional adapter 2-beta	TADA2B	NA	NA	NA	NA	NA	NA	NA	NA	0	1	5	4	0	0	0	1	1	0	2
Q86TP1	Q86TP1	Protein prune homolog	PRUNE	NA	NA	NA	NA	NA	NA	NA	NA	0	0	0	0	0	0	0	0	0	0	0
Q86TS9	Q86TS9	39S ribosomal protein L52, mitochondrial	MRPL52	-0.261829	0.585802	0.248428	0.343144	-0.371567	0.160936	-0.258342	0.303545	2	5	5	5	5	0	1	1	1	1	3	Q86TS9	MRPL52	Matrix	Mitochondrial central dogma
Q86TU7	Q86TU7	Histone-lysine N-methyltransferase setd3	SETD3	NA	NA	NA	NA	NA	NA	NA	NA	0	0	0	0	0	0	0	0	0	0	0
Q86TW2	Q86TW2	Uncharacterized aarF domain-containing protein kinase 1	ADCK1	NA	NA	NA	NA	NA	NA	NA	NA	0	0	0	0	3	0	0	0	0	1	0	Q86TW2	ADCK1	unknown	0
Q86TX2	Q86TX2;Q3I5F7	Acyl-coenzyme A thioesterase 1	ACOT1	-0.244502	0.229266	-0.278372	0.111135	-0.104383	0.550125	-0.489466	0.00396302	5	4	5	5	5	1	1	1	1	1	4
Q86U42	Q86U42;A6NDY0	Polyadenylate-binding protein 2;Embryonic polyadenylate-binding protein 2	PABPN1;PABPN1L	NA	NA	NA	NA	NA	NA	NA	NA	0	0	0	0	0	0	0	0	0	0	0
Q86U44	Q86U44	N6-adenosine-methyltransferase 70 kDa subunit	METTL3	0.033118	0.851242	0.0495198	0.666459	0.126317	0.255585	0.2723	0.01188	5	5	5	5	5	1	1	1	1	1	4
Q86U86	Q86U86	Protein polybromo-1	PBRM1	-0.00326876	0.99284	0.619521	0.00501872	0.207667	0.336318	0.664983	0.00238808	5	5	5	5	5	1	1	1	1	1	4
Q86U90	Q86U90	YrdC domain-containing protein, mitochondrial	YRDC	NA	NA	NA	NA	NA	NA	NA	NA	0	0	0	0	0	0	0	0	0	0	0	Q86U90	YRDC	Matrix	Mitochondrial central dogma
Q86UE4	Q86UE4	Protein LYRIC	MTDH	NA	NA	NA	NA	NA	NA	NA	NA	3	5	5	5	0	1	1	1	1	0	4
Q86UE8	Q86UE8	Serine/threonine-protein kinase tousled-like 2	TLK2	0.168028	0.482287	0.688493	0.000533618	0.726996	0.000388739	0.797456	9.12485e-05	5	5	5	5	5	1	1	1	1	1	4
Q86UK7	Q86UK7	Zinc finger protein 598	ZNF598	-0.149232	0.207267	-0.104376	0.283617	-0.0719501	0.474841	0.265394	0.00672497	5	5	5	5	5	1	1	1	1	1	4
Q86UL3	Q86UL3	Glycerol-3-phosphate acyltransferase 4	AGPAT6	-0.15797	0.868178	-0.556692	0.304825	NA	NA	NA	NA	3	5	0	0	3	1	1	0	0	1	2
Q86UP2	Q86UP2	Kinectin	KTN1	0.925766	9.96805e-09	0.918991	8.54921e-09	0.639131	1.99625e-06	0.88788	1.00293e-08	5	5	5	5	5	1	1	1	1	1	4
Q86US8	Q86US8	Telomerase-binding protein EST1A	SMG6	0.00894192	0.988	0.238146	0.155341	0.672556	0.00044833	0.962222	1.71833e-05	1	4	5	4	5	0	1	1	1	1	3
Q86UU1	Q86UU1	Pleckstrin homology-like domain family B member 1	PHLDB1	NA	NA	NA	NA	NA	NA	NA	NA	0	0	0	0	0	0	0	0	0	0	0
Q86UV5	Q86UV5	Ubiquitin carboxyl-terminal hydrolase 48	USP48	-0.041919	0.862622	0.259592	0.0850937	0.171105	0.268058	0.113358	0.444371	5	5	5	5	5	1	1	1	1	1	4
Q86UW6	Q86UW6	NEDD4-binding protein 2	N4BP2	NA	NA	NA	NA	NA	NA	NA	NA	0	0	0	0	0	0	0	0	0	0	0
Q86UY6	Q86UY6	N-alpha-acetyltransferase 40	NAA40	NA	NA	NA	NA	NA	NA	NA	NA	0	3	0	0	0	0	1	0	0	0	1
Q86UY8	Q86UY8	5-nucleotidase domain-containing protein 3	NT5DC3	NA	NA	NA	NA	NA	NA	NA	NA	0	0	0	0	0	0	0	0	0	0	0	Q86UY8	NT5DC3	Matrix	0
Q86V21	Q86V21	Acetoacetyl-CoA synthetase	AACS	NA	NA	NA	NA	NA	NA	NA	NA	0	0	0	0	0	0	0	0	0	0	0
Q86V48	Q86V48	Leucine zipper protein 1	LUZP1	NA	NA	NA	NA	NA	NA	NA	NA	2	5	0	0	0	0	1	0	0	0	1
Q86V81	Q86V81	THO complex subunit 4	ALYREF	0.538029	0.306847	1.6376	0.000309445	0.750308	0.0632186	1.03424	0.00931003	4	5	5	5	4	1	1	1	1	1	4
Q86V97	Q86V97	Kelch repeat and BTB domain-containing protein 6	KBTBD6	-0.422124	0.0729852	-0.540728	0.00880716	-0.12553	0.55206	-0.27616	0.151193	5	5	5	5	5	1	1	1	1	1	4
Q86VM9	Q86VM9	Zinc finger CCCH domain-containing protein 18	ZC3H18	-0.00862296	0.97771	0.487357	0.0028534	0.574075	0.000872793	0.747675	3.78672e-05	5	5	5	5	5	1	1	1	1	1	4
Q86VN1	Q86VN1	Vacuolar protein-sorting-associated protein 36	VPS36	-0.0289377	0.887825	-0.0781618	0.573801	-0.468034	0.00183848	NA	NA	5	5	5	0	5	1	1	1	0	1	3
Q86VP6	Q86VP6;O75155	Cullin-associated NEDD8-dissociated protein 1	CAND1	0.471528	0.00673154	-0.0122931	0.941205	-0.199021	0.187348	-0.634087	0.000149793	5	5	5	5	5	1	1	1	1	1	4
Q86W42	Q86W42	THO complex subunit 6 homolog	THOC6	0.0438724	0.870094	0.0816294	0.648006	-0.01472	0.935616	-0.0931221	0.585554	5	5	5	5	5	1	1	1	1	1	4
Q86W50	Q86W50	Methyltransferase-like protein 16	METTL16	NA	NA	NA	NA	NA	NA	NA	NA	3	5	0	0	0	1	1	0	0	0	2
Q86W56	Q86W56	Poly(ADP-ribose) glycohydrolase	PARG	NA	NA	NA	NA	NA	NA	NA	NA	0	0	5	5	0	0	0	1	1	0	2
Q86W92	Q86W92	Liprin-beta-1	PPFIBP1	0.189925	0.317561	-0.19631	0.18768	NA	NA	NA	NA	5	5	0	0	5	1	1	0	0	1	2
Q86WA6	Q86WA6	Valacyclovir hydrolase	BPHL	0.242175	0.351435	-0.31595	0.203695	0.0157869	0.946184	NA	NA	4	2	3	0	4	1	0	1	0	1	2	Q86WA6	BPHL	Matrix	Metabolism
Q86WB0	Q86WB0	Nuclear-interacting partner of ALK	ZC3HC1	-0.0515782	0.868178	0.315726	0.104657	0.00829248	0.969682	-0.23173	0.216826	5	5	4	5	5	1	1	1	1	1	4
Q86WJ1	Q86WJ1	Chromodomain-helicase-DNA-binding protein 1-like	CHD1L	0.424776	0.0460126	0.590966	0.00227608	0.536321	0.00579355	0.142055	0.426305	5	5	5	5	5	1	1	1	1	1	4
Q86WW8	Q86WW8	Cytochrome c oxidase assembly factor 5	COA5	0.0683602	0.938721	-0.71114	0.0346118	-1.26847	0.00335924	-1.22383	0.00291382	1	5	3	3	5	0	1	1	1	1	3	Q86WW8	COA5	IMS	OXPHOS
Q86WX3	Q86WX3	Active regulator of SIRT1	RPS19BP1	0.0900199	0.875143	1.18084	0.00220589	0.292207	0.433871	0.391797	0.260315	5	5	5	5	5	1	1	1	1	1	4
Q86WZ6	Q86WZ6;Q6ZT77;Q9BV97;Q8WTR7	Zinc finger protein 227	ZNF227	0.0130424	0.991219	0.513748	0.335756	0.412341	0.450469	0.856776	0.0944187	5	5	5	5	3	1	1	1	1	1	4
Q86X10	Q86X10	Ral GTPase-activating protein subunit beta	RALGAPB	-0.0404726	0.907389	-0.104935	0.656773	0.166669	0.47311	-0.0247777	0.919065	5	5	5	5	4	1	1	1	1	1	4
Q86X29	Q86X29	Lipolysis-stimulated lipoprotein receptor	LSR	0.105041	0.691171	-0.157073	0.38225	0.472921	0.0114087	0.124769	0.476763	5	5	5	5	5	1	1	1	1	1	4
Q86X55	Q86X55	Histone-arginine methyltransferase CARM1	CARM1	0.0538449	0.777144	-0.424556	0.00153419	-0.195289	0.123537	-0.511711	0.000224524	5	5	5	5	5	1	1	1	1	1	4
Q86X83	Q86X83	COMM domain-containing protein 2	COMMD2	NA	NA	NA	NA	NA	NA	NA	NA	0	0	0	0	0	0	0	0	0	0	0
Q86X95	Q86X95	Corepressor interacting with RBPJ 1	CIR1	NA	NA	NA	NA	NA	NA	NA	NA	0	0	0	0	0	0	0	0	0	0	0
Q86XE3	Q86XE3	Calcium uptake protein 3, mitochondrial	MICU3	-0.559683	0.0481472	-0.950188	0.00204634	-0.390573	0.0700623	NA	NA	3	2	5	0	3	1	0	1	0	1	2	Q86XE3	MICU3	MIM	Signaling
Q86XL3	Q86XL3	Ankyrin repeat and LEM domain-containing protein 2	ANKLE2	0.149567	0.476096	0.0847728	0.609027	-0.694687	0.000169057	-0.436997	0.00601937	5	5	5	5	5	1	1	1	1	1	4
Q86XP1	Q86XP1	Diacylglycerol kinase eta	DGKH	NA	NA	NA	NA	NA	NA	NA	NA	0	0	0	0	0	0	0	0	0	0	0
Q86XP3	Q86XP3	ATP-dependent RNA helicase DDX42	DDX42	0.0263831	0.931696	0.730043	0.000733971	0.761368	0.0005657	0.939824	4.1461e-05	5	5	5	5	5	1	1	1	1	1	4
Q86Y38	Q86Y38	Xylosyltransferase 1	XYLT1	NA	NA	NA	NA	NA	NA	NA	NA	0	0	0	0	0	0	0	0	0	0	0
Q86Y82	Q86Y82	Syntaxin-12	STX12	NA	NA	NA	NA	NA	NA	NA	NA	0	0	0	0	0	0	0	0	0	0	0
Q86Y91	Q86Y91	Kinesin-like protein KIF18B	KIF18B	NA	NA	NA	NA	NA	NA	NA	NA	5	5	5	5	0	1	1	1	1	0	4
Q86YD1	Q86YD1	Prostate tumor-overexpressed gene 1 protein	PTOV1	NA	NA	NA	NA	NA	NA	NA	NA	0	0	0	0	0	0	0	0	0	0	0
Q86YP4	Q86YP4	Transcriptional repressor p66-alpha	GATAD2A	0.151188	0.390969	0.668195	4.81752e-05	0.423311	0.0038486	0.566869	0.000193644	5	5	5	5	5	1	1	1	1	1	4
Q86YR5	Q86YR5	G-protein-signaling modulator 1	GPSM1	0.384827	0.0166701	-0.46455	0.0016024	0.150796	0.2835	-0.0403151	0.775389	5	5	5	5	5	1	1	1	1	1	4
Q86YT6	Q86YT6	E3 ubiquitin-protein ligase MIB1	MIB1	NA	NA	NA	NA	NA	NA	NA	NA	0	4	0	2	0	0	1	0	0	0	1
Q8IU60	Q8IU60	m7GpppN-mRNA hydrolase	DCP2	-0.330604	0.0453108	0.214293	0.127657	0.275716	0.0555481	0.440061	0.00253263	5	5	5	5	5	1	1	1	1	1	4
Q8IU81	Q8IU81	Interferon regulatory factor 2-binding protein 1	IRF2BP1	0.60924	0.0383367	-0.298078	0.0364416	NA	NA	NA	NA	1	5	0	0	5	0	1	0	0	1	1
Q8IUC0	Q8IUC0	Keratin-associated protein 13-1	KRTAP13-1	NA	NA	NA	NA	NA	NA	NA	NA	0	0	0	0	0	0	0	0	0	0	0
Q8IUC1	Q8IUC1	Keratin-associated protein 11-1	KRTAP11-1	NA	NA	NA	NA	NA	NA	NA	NA	0	0	0	0	0	0	0	0	0	0	0
Q8IUF1	Q8IUF1;Q5RIA9;Q5JTY5;Q4V339	COBW domain-containing protein 2;COBW domain-containing protein 5;COBW domain-containing protein 3;COBW domain-containing protein 6	CBWD2;CBWD5;CBWD3;CBWD6	0.516335	0.253216	0.0604412	0.796023	NA	NA	NA	NA	1	5	0	0	4	0	1	0	0	1	1
Q8IUF8	Q8IUF8	Bifunctional lysine-specific demethylase and histidyl-hydroxylase MINA	MINA	-0.964498	0.015718	0.703567	0.0291598	-0.36822	0.287155	-0.5248	0.0873445	4	5	4	5	5	1	1	1	1	1	4
Q8IUG5	Q8IUG5	Unconventional myosin-XVIIIb	MYO18B	NA	NA	NA	NA	NA	NA	NA	NA	0	0	0	0	0	0	0	0	0	0	0
Q8IUX1	Q8IUX1	Complex I assembly factor TMEM126B, mitochondrial	TMEM126B	0.208898	0.730705	-1.18074	0.00138912	NA	NA	-1.17254	0.0111421	1	3	0	1	5	0	1	0	0	1	1	Q8IUX1	TMEM126B	MIM	OXPHOS
Q8IUX4	Q8IUX4;Q96AK3	DNA dC->dU-editing enzyme APOBEC-3F;DNA dC->dU-editing enzyme APOBEC-3D	APOBEC3F;APOBEC3D	NA	NA	NA	NA	NA	NA	NA	NA	0	0	0	0	0	0	0	0	0	0	0
Q8IV08	Q8IV08	Phospholipase D3	PLD3	NA	NA	NA	NA	NA	NA	NA	NA	0	0	0	0	0	0	0	0	0	0	0
Q8IVC4	Q8IVC4	Zinc finger protein 584	ZNF584	NA	NA	NA	NA	NA	NA	NA	NA	0	0	0	0	0	0	0	0	0	0	0
Q8IVL6	Q8IVL6	Prolyl 3-hydroxylase 3	LEPREL2	NA	NA	NA	NA	NA	NA	NA	NA	0	0	0	0	0	0	0	0	0	0	0
Q8IVS2	Q8IVS2	Malonyl-CoA-acyl carrier protein transacylase, mitochondrial	MCAT	NA	NA	NA	NA	NA	NA	NA	NA	0	0	0	0	0	0	0	0	0	0	0	Q8IVS2	MCAT	Matrix	Metabolism
Q8IWA0	Q8IWA0	WD repeat-containing protein 75	WDR75	NA	NA	NA	NA	NA	NA	NA	NA	0	0	0	0	0	0	0	0	0	0	0
Q8IWA4	Q8IWA4	Mitofusin-1	MFN1	NA	NA	NA	NA	NA	NA	NA	NA	0	0	0	0	0	0	0	0	0	0	0	Q8IWA4	MFN1	MOM	Mitochondrial dynamics and surveillance
Q8IWB7	Q8IWB7	WD repeat and FYVE domain-containing protein 1	WDFY1	NA	NA	NA	NA	NA	NA	NA	NA	4	0	0	3	0	1	0	0	1	0	2
Q8IWC1	Q8IWC1	MAP7 domain-containing protein 3	MAP7D3	0.189001	0.416798	0.327137	0.0649415	0.136306	0.457575	0.52693	0.00379416	5	5	5	5	5	1	1	1	1	1	4
Q8IWE5	Q8IWE5	Pleckstrin homology domain-containing family M member 2	PLEKHM2	NA	NA	NA	NA	NA	NA	NA	NA	0	0	0	0	0	0	0	0	0	0	0
Q8IWF6	Q8IWF6	Protein DENND6A	DENND6A	NA	NA	NA	NA	NA	NA	NA	NA	3	0	0	0	0	1	0	0	0	0	1
Q8IWL3	Q8IWL3	Iron-sulfur cluster co-chaperone protein HscB, mitochondrial	HSCB	NA	NA	NA	NA	NA	NA	NA	NA	0	0	0	0	0	0	0	0	0	0	0	Q8IWL3	HSCB	Matrix	Metabolism
Q8IWR0	Q8IWR0	Zinc finger CCCH domain-containing protein 7A	ZC3H7A	NA	NA	NA	NA	NA	NA	NA	NA	1	2	0	0	0	0	0	0	0	0	0
Q8IWS0	Q8IWS0	PHD finger protein 6	PHF6	0.0111364	0.990767	1.25719	0.00217982	0.555547	0.155742	0.721734	0.0536163	5	5	5	5	5	1	1	1	1	1	4
Q8IWV7	Q8IWV7	E3 ubiquitin-protein ligase UBR1	UBR1	NA	NA	0.319935	0.280225	NA	NA	-0.338737	0.23494	0	3	0	3	2	0	1	0	1	0	2
Q8IWV8	Q8IWV8	E3 ubiquitin-protein ligase UBR2	UBR2	0.274423	0.500154	0.231673	0.227781	NA	NA	0.544748	0.0163966	1	5	0	3	3	0	1	0	1	1	2
Q8IWX8	Q8IWX8	Calcium homeostasis endoplasmic reticulum protein	CHERP	0.14293	0.69112	0.549011	0.0244397	0.825029	0.00178915	0.891796	0.00060903	5	5	5	5	5	1	1	1	1	1	4
Q8IWY9	Q8IWY9	Codanin-1	CDAN1	NA	NA	NA	NA	NA	NA	NA	NA	0	0	0	0	0	0	0	0	0	0	0
Q8IWZ3	Q8IWZ3	Ankyrin repeat and KH domain-containing protein 1	ANKHD1	0.0802502	0.755629	0.595648	0.00126337	0.302117	0.0817999	0.670891	0.000338536	5	5	5	5	5	1	1	1	1	1	4
Q8IX01	Q8IX01	SURP and G-patch domain-containing protein 2	SUGP2	0.305024	0.0329526	0.674393	1.30026e-05	-0.0392403	0.769902	-0.0268915	0.832053	5	5	5	5	5	1	1	1	1	1	4
Q8IX12	Q8IX12	Cell division cycle and apoptosis regulator protein 1	CCAR1	NA	NA	NA	NA	NA	NA	NA	NA	0	0	0	0	0	0	0	0	0	0	0
Q8IX18	Q8IX18	Probable ATP-dependent RNA helicase DHX40	DHX40	-0.0994042	0.746313	0.213323	0.295269	0.0396883	0.865697	-0.238141	0.223719	5	5	4	5	5	1	1	1	1	1	4
Q8IX90	Q8IX90	Spindle and kinetochore-associated protein 3	SKA3	NA	NA	NA	NA	NA	NA	NA	NA	0	0	0	0	0	0	0	0	0	0	0
Q8IXB1	Q8IXB1	DnaJ homolog subfamily C member 10	DNAJC10	0.68073	3.77469e-05	-0.135313	0.288798	0.0902083	0.497281	0.036836	0.778961	5	5	5	5	5	1	1	1	1	1	4
Q8IXI1	Q8IXI1	Mitochondrial Rho GTPase 2	RHOT2	0.0177824	0.906763	0.249399	0.011451	-0.0971357	0.323333	-0.0731845	0.438164	5	5	5	5	5	1	1	1	1	1	4	Q8IXI1	RHOT2	MOM	Signaling
Q8IXI2	Q8IXI2	Mitochondrial Rho GTPase 1	RHOT1	0.581476	0.00414939	0.463064	0.00935347	-0.306386	0.081521	-0.591056	0.00119074	5	5	5	5	5	1	1	1	1	1	4	Q8IXI2	RHOT1	MOM	Signaling
Q8IXJ6	Q8IXJ6	NAD-dependent protein deacetylase sirtuin-2	SIRT2	-0.626366	0.39024	-0.358281	0.288895	-0.579097	0.195119	-0.671139	0.114323	1	5	2	2	4	0	1	0	0	1	1
Q8IXM2	Q8IXM2	Chromatin complexes subunit BAP18	BAP18	0.684159	0.0379785	1.24973	8.81722e-05	0.367913	0.172843	0.671356	0.0115286	4	5	5	5	4	1	1	1	1	1	4
Q8IXM3	Q8IXM3	39S ribosomal protein L41, mitochondrial	MRPL41	-0.0697687	0.81486	0.485839	0.0121921	0.0832433	0.702068	0.48844	0.0099073	5	5	4	5	4	1	1	1	1	1	4	Q8IXM3	MRPL41	Matrix	Mitochondrial central dogma
Q8IXW5	Q8IXW5	Putative RNA polymerase II subunit B1 CTD phosphatase RPAP2	RPAP2	0.391883	0.112986	-0.349924	0.090932	NA	NA	NA	NA	5	5	0	0	5	1	1	0	0	1	2
Q8IY37	Q8IY37	Probable ATP-dependent RNA helicase DHX37	DHX37	0.196687	0.591224	1.12594	0.000178471	0.699759	0.0110214	0.862567	0.00161111	5	5	5	5	5	1	1	1	1	1	4
Q8IY57	Q8IY57	YY1-associated factor 2	YAF2	NA	NA	NA	NA	NA	NA	NA	NA	0	0	0	0	0	0	0	0	0	0	0
Q8IY67	Q8IY67	Ribonucleoprotein PTB-binding 1	RAVER1	-0.136661	0.514185	-0.706426	9.58634e-05	0.197954	0.205625	-0.104753	0.491084	5	5	5	5	5	1	1	1	1	1	4
Q8IY81	Q8IY81	pre-rRNA processing protein FTSJ3	FTSJ3	-0.10371	0.890426	1.06588	0.0297478	0.768113	0.119698	1.11725	0.019765	5	5	5	5	5	1	1	1	1	1	4
Q8IY95	Q8IY95	Transmembrane protein 192	TMEM192	NA	NA	NA	NA	NA	NA	NA	NA	0	0	0	0	0	0	0	0	0	0	0
Q8IYB3	Q8IYB3	Serine/arginine repetitive matrix protein 1	SRRM1	0.0961252	0.856591	1.11933	0.00171671	1.15972	0.00155558	1.31277	0.00033222	5	5	5	5	5	1	1	1	1	1	4
Q8IYB7	Q8IYB7	DIS3-like exonuclease 2	DIS3L2	1.55969	1.81578e-06	0.0289191	0.895272	NA	NA	NA	NA	5	4	0	0	5	1	1	0	0	1	2
Q8IYB8	Q8IYB8	ATP-dependent RNA helicase SUPV3L1, mitochondrial	SUPV3L1	-0.943465	1.0967e-05	-0.235079	0.142916	-0.355038	0.0325534	-0.338431	0.0316219	5	5	5	5	5	1	1	1	1	1	4	Q8IYB8	SUPV3L1	Matrix	Mitochondrial central dogma
Q8IYI6	Q8IYI6	Exocyst complex component 8	EXOC8	NA	NA	NA	NA	NA	NA	NA	NA	0	0	0	0	0	0	0	0	0	0	0
Q8IYL2	Q8IYL2	Probable tRNA (uracil-O(2)-)-methyltransferase	TRMT44	NA	NA	NA	NA	NA	NA	NA	NA	0	0	0	0	0	0	0	0	0	0	0
Q8IYQ7	Q8IYQ7	Threonine synthase-like 1	THNSL1	-0.0457407	0.921885	-0.356574	0.235187	-0.109263	0.7411	-0.222286	0.452163	5	5	5	5	5	1	1	1	1	1	4	Q8IYQ7	THNSL1	Matrix	0
Q8IYS1	Q8IYS1	Peptidase M20 domain-containing protein 2	PM20D2	0.0658392	0.814307	-0.751863	0.000272655	-0.495164	0.0129949	-0.516548	0.0118877	5	5	4	3	5	1	1	1	1	1	4
Q8IYT4	Q8IYT4	Katanin p60 ATPase-containing subunit A-like 2	KATNAL2	NA	NA	NA	NA	NA	NA	NA	NA	0	0	0	0	0	0	0	0	0	0	0
Q8IYU8	Q8IYU8	Calcium uptake protein 2, mitochondrial	MICU2	-1.36396	2.45326e-08	-0.477773	0.00331595	-0.874178	9.99917e-06	-0.838927	1.06498e-05	5	5	5	5	5	1	1	1	1	1	4	Q8IYU8	MICU2	MIM	Signaling
Q8IZ07	Q8IZ07	Ankyrin repeat domain-containing protein 13A	ANKRD13A	NA	NA	NA	NA	NA	NA	NA	NA	0	0	0	0	4	0	0	0	0	1	0
Q8IZ69	Q8IZ69	tRNA (uracil-5-)-methyltransferase homolog A	TRMT2A	0.452313	0.194476	0.895551	0.00209088	-0.0609006	0.84631	-0.121732	0.652995	4	5	4	5	5	1	1	1	1	1	4
Q8IZ73	Q8IZ73	RNA pseudouridylate synthase domain-containing protein 2	RPUSD2	-0.278225	0.446102	0.3034	0.273409	0.289512	0.306133	0.372507	0.161003	5	5	5	5	5	1	1	1	1	1	4
Q8IZ81	Q8IZ81	ELMO domain-containing protein 2	ELMOD2	0.31063	0.0166701	0.00808679	0.969577	0.0881856	0.437565	NA	NA	5	1	4	0	5	1	0	1	0	1	2
Q8IZ83	Q8IZ83	Aldehyde dehydrogenase family 16 member A1	ALDH16A1	0.0236656	0.907389	-0.34121	0.0110688	0.0729061	0.604582	-0.37757	0.00456426	5	5	5	5	5	1	1	1	1	1	4
Q8IZD4	Q8IZD4	mRNA-decapping enzyme 1B	DCP1B	NA	NA	NA	NA	NA	NA	NA	NA	1	5	0	0	0	0	1	0	0	0	1
Q8IZE3	Q8IZE3	Protein-associating with the carboxyl-terminal domain of ezrin	SCYL3	NA	NA	NA	NA	NA	NA	NA	NA	0	0	0	0	0	0	0	0	0	0	0
Q8IZH2	Q8IZH2	5-3 exoribonuclease 1	XRN1	0.380294	0.249242	-0.165997	0.548826	0.703095	0.00926456	0.609383	0.0157672	4	4	5	5	4	1	1	1	1	1	4
Q8IZL2	Q8IZL2	Mastermind-like protein 2	MAML2	NA	NA	NA	NA	NA	NA	NA	NA	0	0	0	0	0	0	0	0	0	0	0
Q8IZL8	Q8IZL8	Proline-, glutamic acid- and leucine-rich protein 1	PELP1	-0.317037	0.1628	NA	NA	-0.176831	0.339775	NA	NA	3	0	3	0	3	1	0	1	0	1	2
Q8IZP0	Q8IZP0;Q9NYB9	Abl interactor 1	ABI1	NA	NA	NA	NA	NA	NA	NA	NA	4	4	0	0	0	1	1	0	0	0	2
Q8IZQ1	Q8IZQ1	WD repeat and FYVE domain-containing protein 3	WDFY3	NA	NA	NA	NA	NA	NA	NA	NA	0	0	0	0	0	0	0	0	0	0	0
Q8IZT6	Q8IZT6	Abnormal spindle-like microcephaly-associated protein	ASPM	NA	NA	NA	NA	NA	NA	NA	NA	0	4	0	0	0	0	1	0	0	0	1
Q8N0V3	Q8N0V3	Putative ribosome-binding factor A, mitochondrial	RBFA	NA	NA	NA	NA	NA	NA	NA	NA	0	0	0	0	0	0	0	0	0	0	0	Q8N0V3	RBFA	Matrix	Mitochondrial central dogma
Q8N0W3	Q8N0W3	L-fucose kinase	FUK	NA	NA	NA	NA	NA	NA	NA	NA	0	0	0	0	0	0	0	0	0	0	0
Q8N0X7	Q8N0X7	Spartin	SPG20	0.226063	0.320338	-1.08104	4.71982e-06	-0.722525	0.000420446	-1.11523	2.0724e-06	5	5	5	5	5	1	1	1	1	1	4
Q8N0Z6	Q8N0Z6	Tetratricopeptide repeat protein 5	TTC5	0.0254869	0.918472	-0.297917	0.0860088	0.16908	0.380128	0.409362	0.0528524	5	4	3	2	5	1	1	1	0	1	3
Q8N0Z8	Q8N0Z8	tRNA pseudouridine synthase-like 1	PUSL1	NA	NA	NA	NA	NA	NA	NA	NA	3	0	0	0	0	1	0	0	0	0	1	Q8N0Z8	PUSL1	Matrix	Mitochondrial central dogma
Q8N122	Q8N122	Regulatory-associated protein of mTOR	RPTOR	0.127573	0.290178	0.328718	0.00146679	0.468471	5.89964e-05	0.27724	0.00456426	5	5	5	5	5	1	1	1	1	1	4
Q8N138	Q8N138	ORM1-like protein 3	ORMDL3	NA	NA	NA	NA	NA	NA	NA	NA	0	0	0	0	0	0	0	0	0	0	0
Q8N141	Q8N141;Q9HCL3;Q8TAF7;P17039	Zinc finger protein 82 homolog;Zinc finger protein 14 homolog;Zinc finger protein 461;Zinc finger protein 30	ZFP82;ZFP14;ZNF461;ZNF30	NA	NA	NA	NA	NA	NA	NA	NA	0	0	0	0	0	0	0	0	0	0	0
Q8N163	Q8N163	Cell cycle and apoptosis regulator protein 2	CCAR2	-0.127957	0.251758	0.16618	0.065094	-0.121166	0.186601	-0.0419687	0.642855	5	5	5	5	5	1	1	1	1	1	4
Q8N183	Q8N183	Mimitin, mitochondrial	NDUFAF2	NA	NA	NA	NA	NA	NA	NA	NA	0	0	0	0	3	0	0	0	0	1	0	Q8N183	NDUFAF2	MIM	OXPHOS
Q8N1B4	Q8N1B4	Vacuolar protein sorting-associated protein 52 homolog	VPS52	NA	NA	NA	NA	NA	NA	NA	NA	1	1	0	0	0	0	0	0	0	0	0
Q8N1F7	Q8N1F7	Nuclear pore complex protein Nup93	NUP93	-0.0599515	0.777144	-0.312064	0.0257671	-0.220949	0.116449	-0.307095	0.0243108	5	5	5	5	5	1	1	1	1	1	4
Q8N1F8	Q8N1F8	Serine/threonine-protein kinase 11-interacting protein	STK11IP	NA	NA	NA	NA	NA	NA	NA	NA	0	0	0	0	0	0	0	0	0	0	0
Q8N1G0	Q8N1G0	Zinc finger protein 687	ZNF687	-0.373825	0.513092	0.77312	0.065837	0.348859	0.420583	0.750521	0.0650964	5	5	5	5	3	1	1	1	1	1	4
Q8N1G2	Q8N1G2	Cap-specific mRNA (nucleoside-2-O-)-methyltransferase 1	CMTR1	0.194309	0.210648	0.630718	4.35192e-05	0.276191	0.0354998	0.293145	0.0196246	5	5	5	5	5	1	1	1	1	1	4
Q8N1G4	Q8N1G4	Leucine-rich repeat-containing protein 47	LRRC47	0.221667	0.199193	0.552517	0.000482054	0.606665	0.000233714	0.537794	0.000470682	5	5	5	5	5	1	1	1	1	1	4
Q8N1I0	Q8N1I0	Dedicator of cytokinesis protein 4	DOCK4	NA	NA	NA	NA	NA	NA	NA	NA	1	5	0	0	0	0	1	0	0	0	1
Q8N201	Q8N201	Integrator complex subunit 1	INTS1	NA	NA	NA	NA	NA	NA	NA	NA	0	0	0	0	0	0	0	0	0	0	0
Q8N257	Q8N257	Histone H2B type 3-B	HIST3H2BB	NA	NA	NA	NA	NA	NA	NA	NA	0	0	0	0	0	0	0	0	0	0	0
Q8N2K0	Q8N2K0	Monoacylglycerol lipase ABHD12	ABHD12	NA	NA	NA	NA	NA	NA	NA	NA	0	0	0	0	0	0	0	0	0	0	0
Q8N2U0	Q8N2U0	Transmembrane protein 256	TMEM256	-0.546717	0.0944658	-0.28558	0.226558	-1.23777	6.8364e-05	NA	NA	3	5	5	0	5	1	1	1	0	1	3
Q8N357	Q8N357	Solute carrier family 35 member F6	SLC35F6	NA	NA	NA	NA	NA	NA	NA	NA	0	0	0	0	0	0	0	0	0	0	0
Q8N3C0	Q8N3C0	Activating signal cointegrator 1 complex subunit 3	ASCC3	-0.087711	0.887639	1.044	0.0107437	0.450784	0.268498	0.451409	0.238544	5	5	5	5	5	1	1	1	1	1	4
Q8N3F8	Q8N3F8	MICAL-like protein 1	MICALL1	-0.0565011	0.902852	NA	NA	-0.365954	0.201539	-0.398814	0.16372	4	0	5	4	4	1	0	1	1	1	3
Q8N3U4	Q8N3U4	Cohesin subunit SA-2	STAG2	-0.0438526	0.908368	-0.158449	0.539264	-0.43179	0.088838	NA	NA	5	5	5	0	5	1	1	1	0	1	3
Q8N3Z3	Q8N3Z3	GTP-binding protein 8	GTPBP8	NA	NA	NA	NA	NA	NA	NA	NA	0	0	0	0	0	0	0	0	0	0	0
Q8N442	Q8N442	Translation factor GUF1, mitochondrial	GUF1	-0.221576	0.603146	NA	NA	NA	NA	NA	NA	3	0	0	0	5	1	0	0	0	1	1	Q8N442	GUF1	Matrix	Mitochondrial central dogma
Q8N4P3	Q8N4P3	Guanosine-3,5-bis(diphosphate) 3-pyrophosphohydrolase MESH1	HDDC3	NA	NA	NA	NA	NA	NA	NA	NA	0	0	0	0	0	0	0	0	0	0	0
Q8N4Q0	Q8N4Q0	Zinc-binding alcohol dehydrogenase domain-containing protein 2	ZADH2	NA	NA	NA	NA	NA	NA	NA	NA	0	0	0	0	0	0	0	0	0	0	0	Q8N4Q0	ZADH2	unknown	Metabolism
Q8N4Q1	Q8N4Q1	Mitochondrial intermembrane space import and assembly protein 40	CHCHD4	-0.918209	0.00159812	-0.218174	0.37341	-0.770165	0.00344975	-0.607972	0.0171892	5	5	5	4	5	1	1	1	1	1	4	Q8N4Q1	CHCHD4	IMS	Protein import, sorting and homeostasis
Q8N4W9	Q8N4W9;A0A1W2PQL4;Q8IYX0;Q8N823;Q99676	Zinc finger protein 808	ZNF808	-0.0216258	0.97182	0.521062	0.110607	0.432716	0.195223	0.596912	0.0602602	5	5	5	5	5	1	1	1	1	1	4
Q8N543	Q8N543	Prolyl 3-hydroxylase OGFOD1	OGFOD1	NA	NA	NA	NA	NA	NA	NA	NA	0	0	0	0	0	0	0	0	0	0	0
Q8N573	Q8N573	Oxidation resistance protein 1	OXR1	NA	NA	NA	NA	NA	NA	NA	NA	1	1	0	0	0	0	0	0	0	0	0	Q8N573	OXR1	MOM	Metabolism
Q8N5A5	Q8N5A5	Zinc finger CCCH-type with G patch domain-containing protein	ZGPAT	-0.0329006	0.908129	0.0495607	0.806285	0.0312029	0.873675	0.424363	0.019274	5	5	5	5	5	1	1	1	1	1	4
Q8N5C8	Q8N5C8	TGF-beta-activated kinase 1 and MAP3K7-binding protein 3	TAB3	NA	NA	NA	NA	NA	NA	NA	NA	0	0	0	0	0	0	0	0	0	0	0
Q8N5D0	Q8N5D0	WD and tetratricopeptide repeats protein 1	WDTC1	NA	NA	NA	NA	NA	NA	NA	NA	0	0	0	0	0	0	0	0	0	0	0
Q8N5F7	Q8N5F7;Q5M9Q1	NF-kappa-B-activating protein;NKAP-like protein	NKAP;NKAPL	NA	NA	NA	NA	NA	NA	NA	NA	4	5	5	5	0	1	1	1	1	0	4
Q8N5G0	Q8N5G0	Small integral membrane protein 20	SMIM20	-1.03562	0.000130972	-1.17853	1.53887e-05	-1.63569	2.23797e-07	-1.62126	4.35052e-07	5	5	5	4	5	1	1	1	1	1	4	Q8N5G0	SMIM20	MIM	OXPHOS
Q8N5G2	Q8N5G2	Macoilin	TMEM57	NA	NA	NA	NA	NA	NA	NA	NA	0	1	2	1	0	0	0	0	0	0	0
Q8N5M9	Q8N5M9	Protein jagunal homolog 1	JAGN1	0.216958	0.316932	0.071614	0.69362	0.228974	0.187142	-0.0920659	0.590765	5	5	5	5	5	1	1	1	1	1	4
Q8N5N7	Q8N5N7	39S ribosomal protein L50, mitochondrial	MRPL50	-0.0606751	0.892942	NA	NA	NA	NA	NA	NA	1	0	0	0	2	0	0	0	0	0	0	Q8N5N7	MRPL50	Matrix	Mitochondrial central dogma
Q8N5S9	Q8N5S9	Calcium/calmodulin-dependent protein kinase kinase 1	CAMKK1	NA	NA	NA	NA	NA	NA	NA	NA	0	0	0	0	0	0	0	0	0	0	0
Q8N5W9	Q8N5W9	Filamin-interacting protein FAM101B	FAM101B	NA	NA	NA	NA	NA	NA	NA	NA	0	0	0	0	0	0	0	0	0	0	0
Q8N684	Q8N684	Cleavage and polyadenylation specificity factor subunit 7	CPSF7	NA	NA	NA	NA	NA	NA	NA	NA	0	0	5	5	0	0	0	1	1	0	2
Q8N6H7	Q8N6H7	ADP-ribosylation factor GTPase-activating protein 2	ARFGAP2	-0.0723219	0.769862	0.368717	0.0238853	0.156235	0.343426	0.0945464	0.556125	5	5	5	5	5	1	1	1	1	1	4
Q8N6M0	Q8N6M0	OTU domain-containing protein 6B	OTUD6B	-0.117579	0.612155	-0.0972677	0.568905	0.351053	0.0376788	0.414765	0.0111104	5	5	5	5	5	1	1	1	1	1	4
Q8N6R0	Q8N6R0	Methyltransferase-like protein 13	METTL13	-0.188202	0.191683	-0.130199	0.273731	0.0745645	0.55206	0.136455	0.231882	5	5	5	5	5	1	1	1	1	1	4
Q8N6S5	Q8N6S5	ADP-ribosylation factor-like protein 6-interacting protein 6	ARL6IP6	NA	NA	NA	NA	NA	NA	NA	NA	0	0	0	0	0	0	0	0	0	0	0
Q8N6T3	Q8N6T3	ADP-ribosylation factor GTPase-activating protein 1	ARFGAP1	-0.328275	0.0420918	-0.625288	0.000104948	-0.46688	0.00194277	-0.554029	0.000268706	5	5	5	5	5	1	1	1	1	1	4
Q8N6T7	Q8N6T7	NAD-dependent protein deacetylase sirtuin-6	SIRT6	NA	NA	NA	NA	NA	NA	NA	NA	0	0	0	0	0	0	0	0	0	0	0
Q8N726	Q8N726	Tumor suppressor ARF	CDKN2A	NA	NA	NA	NA	NA	NA	NA	NA	0	0	0	0	0	0	0	0	0	0	0
Q8N766	Q8N766	ER membrane protein complex subunit 1	EMC1	NA	NA	NA	NA	NA	NA	NA	NA	0	0	0	0	0	0	0	0	0	0	0
Q8N7H5	Q8N7H5	RNA polymerase II-associated factor 1 homolog	PAF1	0.096994	0.793023	0.412508	0.0850944	-0.339912	0.177434	0.105398	0.659692	5	5	4	5	2	1	1	1	1	0	4
Q8N7Q3	Q8N7Q3;Q9P255;A6NK75;A8MTY0;P0DKX0;Q03924;Q86V71;O43345	Zinc finger protein 676;Zinc finger protein 492;Zinc finger protein 98;Putative zinc finger protein 724;Zinc finger protein 728	ZNF676;ZNF492;ZNF98;ZNF724P;ZNF728	NA	NA	NA	NA	NA	NA	NA	NA	2	0	1	0	0	0	0	0	0	0	0
Q8N806	Q8N806	Putative E3 ubiquitin-protein ligase UBR7	UBR7	-0.012228	0.976201	-0.627573	0.0158944	NA	NA	NA	NA	5	3	0	0	4	1	1	0	0	1	2
Q8N883	Q8N883;P0CG24;P17025;Q06732;Q06730	Zinc finger protein 614;Zinc finger protein 883;Zinc finger protein 182;Zinc finger protein 33B;Zinc finger protein 33A	ZNF614;ZNF883;ZNF182;ZNF33B;ZNF33A	NA	NA	NA	NA	NA	NA	NA	NA	5	5	0	0	0	1	1	0	0	0	2
Q8N8A6	Q8N8A6	ATP-dependent RNA helicase DDX51	DDX51	-0.0320723	0.909555	0.765164	0.000267924	0.14077	0.461178	0.356145	0.0474223	5	5	5	5	5	1	1	1	1	1	4
Q8N8R7	Q8N8R7	ARL14 effector protein	ARL14EP	0.679214	0.380577	0.845983	0.158899	0.261229	0.685742	0.751295	0.185053	4	4	5	5	1	1	1	1	1	0	4
Q8N8S7	Q8N8S7;REV__Q8N8S7	Protein enabled homolog	ENAH	0.130124	0.683049	0.0215708	0.929156	-0.566329	0.0115005	-0.623786	0.00413026	5	5	5	5	5	1	1	1	1	1	4
Q8N8Y2	Q8N8Y2	V-type proton ATPase subunit d 2	ATP6V0D2	NA	NA	NA	NA	NA	NA	NA	NA	0	0	0	0	0	0	0	0	0	0	0
Q8N954	Q8N954	G patch domain-containing protein 11	GPATCH11	NA	NA	NA	NA	NA	NA	NA	NA	3	1	5	5	0	1	0	1	1	0	3
Q8N972	Q8N972	Zinc finger protein 709	ZNF709	0.0628619	0.906763	0.697508	0.05695	0.345506	0.351416	0.60852	0.163553	5	4	4	2	5	1	1	1	0	1	3
Q8N983	Q8N983	39S ribosomal protein L43, mitochondrial	MRPL43	0.212588	0.55463	0.257009	0.257598	NA	NA	-0.922215	0.00078327	3	5	0	4	5	1	1	0	1	1	3	Q8N983	MRPL43	Matrix	Mitochondrial central dogma
Q8N999	Q8N999	Uncharacterized protein C12orf29	C12orf29	0.201469	0.349542	-0.179172	0.288798	-0.182959	0.289599	0.0431839	0.830731	5	5	5	3	5	1	1	1	1	1	4
Q8N9B5	Q8N9B5	Junction-mediating and -regulatory protein	JMY	0.171096	0.437625	-0.427924	0.00961725	-0.0795211	0.645893	-0.1988	0.216826	4	5	5	4	4	1	1	1	1	1	4
Q8N9M1	Q8N9M1	Uncharacterized protein C19orf47	C19orf47	0.299723	0.159331	0.634615	0.00103167	0.390449	0.0327653	0.444808	0.0117094	5	5	5	5	5	1	1	1	1	1	4
Q8N9N8	Q8N9N8	Probable RNA-binding protein EIF1AD	EIF1AD	NA	NA	NA	NA	NA	NA	NA	NA	0	0	0	0	0	0	0	0	0	0	0
Q8N9Q2	Q8N9Q2	Protein SREK1IP1	SREK1IP1	NA	NA	NA	NA	NA	NA	NA	NA	0	0	0	0	0	0	0	0	0	0	0
Q8N9T8	Q8N9T8	Protein KRI1 homolog	KRI1	NA	NA	NA	NA	NA	NA	NA	NA	4	0	4	2	0	1	0	1	0	0	2
Q8NAA4	Q8NAA4	Autophagy-related protein 16-2	ATG16L2	NA	NA	NA	NA	NA	NA	NA	NA	0	0	0	0	0	0	0	0	0	0	0
Q8NAF0	Q8NAF0	Zinc finger protein 579	ZNF579	NA	NA	NA	NA	NA	NA	NA	NA	0	4	0	0	0	0	1	0	0	0	1
Q8NB37	Q8NB37	Parkinson disease 7 domain-containing protein 1	PDDC1	-0.102624	0.705772	NA	NA	NA	NA	-0.0402588	0.845197	4	0	0	3	5	1	0	0	1	1	2
Q8NB46	Q8NB46	Serine/threonine-protein phosphatase 6 regulatory ankyrin repeat subunit C	ANKRD52	0.648634	0.00184211	0.938461	2.74667e-05	NA	NA	-0.0688927	0.699761	5	5	0	4	5	1	1	0	1	1	3
Q8NB49	Q8NB49	Phospholipid-transporting ATPase IG	ATP11C	0.188065	0.332474	0.493454	0.00235599	0.166035	0.288431	0.113556	0.449045	5	5	5	5	5	1	1	1	1	1	4
Q8NB90	Q8NB90	Spermatogenesis-associated protein 5	SPATA5	-0.110826	0.422416	-0.0270943	0.815506	-0.527474	4.34996e-05	-0.462294	0.000109958	5	5	5	5	5	1	1	1	1	1	4
Q8NBA8	Q8NBA8	DTW domain-containing protein 2	DTWD2	0.0204169	0.936738	-0.0116859	0.942697	0.101626	0.690271	NA	NA	3	5	1	0	3	1	1	0	0	1	2
Q8NBF2	Q8NBF2	NHL repeat-containing protein 2	NHLRC2	-0.400271	0.0206616	-0.442767	0.00420393	-0.0941873	0.54469	-0.305585	0.0338823	5	5	5	5	5	1	1	1	1	1	4
Q8NBJ5	Q8NBJ5	Procollagen galactosyltransferase 1	COLGALT1	0.53494	0.139118	1.04874	0.00134171	0.907419	0.00511633	1.167	0.000417755	5	5	5	5	5	1	1	1	1	1	4
Q8NBN7	Q8NBN7	Retinol dehydrogenase 13	RDH13	-0.60077	0.00133284	-0.735007	7.48764e-05	-0.601676	0.000639504	-0.848245	1.08426e-05	5	5	5	5	5	1	1	1	1	1	4	Q8NBN7	RDH13	MIM	Metabolism
Q8NBS9	Q8NBS9	Thioredoxin domain-containing protein 5	TXNDC5	0.441479	0.00394984	-0.208899	0.106728	0.0349934	0.805016	-0.0132859	0.926767	5	5	5	5	5	1	1	1	1	1	4
Q8NBT2	Q8NBT2	Kinetochore protein Spc24	SPC24	0.220612	0.352268	-0.382094	0.0402593	-0.103259	0.604582	-0.118286	0.51951	5	5	5	5	5	1	1	1	1	1	4
Q8NBU5	Q8NBU5	ATPase family AAA domain-containing protein 1	ATAD1	-0.389788	0.0481144	-0.351403	0.0384097	-0.464145	0.00926456	-0.707911	0.000181599	5	5	5	5	5	1	1	1	1	1	4	Q8NBU5	ATAD1	MOM	Protein import, sorting and homeostasis
Q8NBW4	Q8NBW4	Sodium-coupled neutral amino acid transporter 9	SLC38A9	NA	NA	NA	NA	NA	NA	NA	NA	0	0	0	0	0	0	0	0	0	0	0
Q8NC51	Q8NC51	Plasminogen activator inhibitor 1 RNA-binding protein	SERBP1	0.179657	0.545051	0.75963	0.00114537	0.449429	0.041714	0.555998	0.00959347	5	5	5	5	5	1	1	1	1	1	4
Q8NC60	Q8NC60	Nitric oxide-associated protein 1	NOA1	NA	NA	NA	NA	NA	NA	NA	NA	5	5	0	0	0	1	1	0	0	0	2	Q8NC60	NOA1	MIM	Mitochondrial central dogma
Q8NCA5	Q8NCA5	Protein FAM98A	FAM98A	NA	NA	NA	NA	NA	NA	NA	NA	1	1	0	0	0	0	0	0	0	0	0
Q8NCE0	Q8NCE0	tRNA-splicing endonuclease subunit Sen2	TSEN2	NA	NA	NA	NA	NA	NA	NA	NA	0	0	0	0	0	0	0	0	0	0	0
Q8NCE2	Q8NCE2	Myotubularin-related protein 14	MTMR14	0.158773	0.626257	-0.116309	0.626152	NA	NA	-0.292659	0.221474	4	4	0	3	4	1	1	0	1	1	3
Q8NCG7	Q8NCG7	Sn1-specific diacylglycerol lipase beta	DAGLB	NA	NA	NA	NA	NA	NA	NA	NA	0	0	0	0	0	0	0	0	0	0	0
Q8NCN5	Q8NCN5	Pyruvate dehydrogenase phosphatase regulatory subunit, mitochondrial	PDPR	NA	NA	-0.484017	0.0431951	NA	NA	NA	NA	0	2	0	0	3	0	0	0	0	1	0	Q8NCN5	PDPR	Matrix	Metabolism
Q8ND04	Q8ND04	Protein SMG8	SMG8	-0.0315545	0.887797	0.116602	0.425392	0.0166931	0.914596	0.31421	0.0263014	5	5	5	5	5	1	1	1	1	1	4
Q8ND56	Q8ND56	Protein LSM14 homolog A	LSM14A	0.0921529	0.663328	0.370037	0.0119183	0.284328	0.0529074	0.386221	0.00753944	5	5	5	5	5	1	1	1	1	1	4
Q8ND83	Q8ND83;Q9P270	SLAIN motif-containing protein 1	SLAIN1	0.341243	0.14209	-0.281735	0.146052	-0.10357	0.623633	-0.0620526	0.755005	5	5	5	5	5	1	1	1	1	1	4
Q8NDC0	Q8NDC0	MAPK-interacting and spindle-stabilizing protein-like	MAPK1IP1L	NA	NA	NA	NA	NA	NA	NA	NA	0	0	0	0	0	0	0	0	0	0	0
Q8NDI1	Q8NDI1	EH domain-binding protein 1	EHBP1	NA	NA	NA	NA	NA	NA	NA	NA	0	0	0	0	0	0	0	0	0	0	0
Q8NDV3	Q8NDV3	Structural maintenance of chromosomes protein 1B	SMC1B	-0.419448	0.462961	0.313622	0.463294	0.105797	0.812007	-0.045783	0.918475	3	4	5	5	1	1	1	1	1	0	4
Q8NDX6	Q8NDX6	Zinc finger protein 740	ZNF740	0.00484633	0.991219	1.09463	3.97069e-05	0.665693	0.00457116	0.731628	0.00145447	5	5	5	5	5	1	1	1	1	1	4
Q8NE62	Q8NE62	Choline dehydrogenase, mitochondrial	CHDH	NA	NA	NA	NA	NA	NA	-0.217266	0.293268	0	0	0	2	5	0	0	0	0	1	0	Q8NE62	CHDH	MIM	Metabolism
Q8NE71	Q8NE71	ATP-binding cassette sub-family F member 1	ABCF1	-0.120092	0.744857	1.01012	0.000267945	0.556816	0.0273336	0.826408	0.00128559	5	5	5	5	5	1	1	1	1	1	4
Q8NE86	Q8NE86	Calcium uniporter protein, mitochondrial	MCU	-0.374859	0.0649945	-0.554963	0.00251458	0.167504	0.343426	-0.0829076	0.633113	5	5	5	5	5	1	1	1	1	1	4	Q8NE86	MCU	MIM	Signaling
Q8NEC7	Q8NEC7	Glutathione S-transferase C-terminal domain-containing protein	GSTCD	-0.153533	0.69355	0.103262	0.510386	-0.311987	0.0503697	NA	NA	1	5	5	0	5	0	1	1	0	1	2
Q8NEJ9	Q8NEJ9	Neuroguidin	NGDN	-0.178211	0.717603	0.277651	0.401715	0.377257	0.258101	0.667973	0.0362482	5	5	5	5	5	1	1	1	1	1	4
Q8NEM2	Q8NEM2	SHC SH2 domain-binding protein 1	SHCBP1	NA	NA	NA	NA	NA	NA	NA	NA	0	0	0	0	0	0	0	0	0	0	0
Q8NEW0	Q8NEW0	Zinc transporter 7	SLC30A7	-0.0159359	0.963435	0.190601	0.325494	-0.0668006	0.752582	0.160647	0.512931	5	5	5	2	4	1	1	1	0	1	3
Q8NEY8	Q8NEY8	Periphilin-1	PPHLN1	NA	NA	NA	NA	NA	NA	NA	NA	0	0	0	3	0	0	0	0	1	0	1
Q8NEZ5	Q8NEZ5	F-box only protein 22	FBXO22	0.209847	0.656687	-0.825355	0.0421888	0.0345095	0.933281	-0.126174	0.722125	5	2	2	3	2	1	0	0	1	0	2
Q8NF37	Q8NF37	Lysophosphatidylcholine acyltransferase 1	LPCAT1	0.0691531	0.736057	-0.551196	0.000343798	-0.346554	0.0151599	-0.120054	0.366254	5	5	5	5	5	1	1	1	1	1	4
Q8NF91	Q8NF91	Nesprin-1	SYNE1	NA	NA	NA	NA	NA	NA	NA	NA	0	3	0	0	0	0	1	0	0	0	1
Q8NFC6	Q8NFC6	Biorientation of chromosomes in cell division protein 1-like 1	BOD1L1	NA	NA	NA	NA	NA	NA	NA	NA	0	0	0	0	0	0	0	0	0	0	0
Q8NFD5	Q8NFD5	AT-rich interactive domain-containing protein 1B	ARID1B	NA	NA	NA	NA	NA	NA	NA	NA	0	0	0	0	0	0	0	0	0	0	0
Q8NFF5	Q8NFF5	FAD synthase;Molybdenum cofactor biosynthesis protein-like region;FAD synthase region	FLAD1	-0.756978	0.0809595	-1.19804	0.00230057	-1.55044	0.000169934	-1.41807	0.000254315	4	4	5	5	5	1	1	1	1	1	4	Q8NFF5	FLAD1	Matrix	Metabolism
Q8NFH3	Q8NFH3	Nucleoporin Nup43	NUP43	0.203371	0.243443	-0.0401302	0.796589	-0.0885656	0.55206	-0.12258	0.372541	5	5	5	5	5	1	1	1	1	1	4
Q8NFH4	Q8NFH4	Nucleoporin Nup37	NUP37	0.217927	0.292501	0.0740069	0.670799	-0.228528	0.173298	-0.603488	0.00066708	5	5	5	5	5	1	1	1	1	1	4
Q8NFH5	Q8NFH5	Nucleoporin NUP53	NUP35	NA	NA	NA	NA	NA	NA	NA	NA	1	1	0	0	0	0	0	0	0	0	0
Q8NFQ8	Q8NFQ8	Torsin-1A-interacting protein 2	TOR1AIP2	-0.0135486	0.976774	0.0398208	0.883445	-0.512053	0.0674526	NA	NA	5	5	3	0	5	1	1	1	0	1	3
Q8NFV4	Q8NFV4	Alpha/beta hydrolase domain-containing protein 11	ABHD11	NA	NA	NA	NA	NA	NA	NA	NA	0	0	1	2	0	0	0	0	0	0	0	Q8NFV4	ABHD11	Matrix	Metabolism
Q8NFW8	Q8NFW8	N-acylneuraminate cytidylyltransferase	CMAS	0.410616	0.446102	0.447754	0.262894	0.621922	0.127513	0.822136	0.0373132	4	5	5	5	1	1	1	1	1	0	4
Q8NG08	Q8NG08	DNA helicase B	HELB	NA	NA	NA	NA	NA	NA	NA	NA	0	0	0	0	0	0	0	0	0	0	0
Q8NG31	Q8NG31	Protein CASC5	CASC5	NA	NA	NA	NA	NA	NA	NA	NA	0	0	0	0	0	0	0	0	0	0	0
Q8NHH9	Q8NHH9	Atlastin-2	ATL2	-0.0367642	0.818955	0.321515	0.00270891	-0.206044	0.0468304	-0.178642	0.067316	5	5	5	5	5	1	1	1	1	1	4
Q8NHP6	Q8NHP6	Motile sperm domain-containing protein 2	MOSPD2	0.132408	0.820172	-0.235071	0.269925	-0.0773843	0.800504	0.137924	0.5094	1	5	2	5	5	0	1	0	1	1	2
Q8NHQ9	Q8NHQ9	ATP-dependent RNA helicase DDX55	DDX55	NA	NA	NA	NA	NA	NA	NA	NA	0	0	4	3	0	0	0	1	1	0	2
Q8NHV4	Q8NHV4	Protein NEDD1	NEDD1	0.217841	0.531903	-0.297049	0.0852298	-0.0520806	0.744107	NA	NA	1	3	5	0	5	0	1	1	0	1	2
Q8NI08	Q8NI08	Nuclear receptor coactivator 7	NCOA7	NA	NA	NA	NA	NA	NA	NA	NA	0	0	0	0	0	0	0	0	0	0	0
Q8NI27	Q8NI27	THO complex subunit 2	THOC2	0.0654126	0.83412	0.461116	0.0204489	0.578478	0.00565947	0.585435	0.00358844	5	5	5	5	5	1	1	1	1	1	4
Q8NI36	Q8NI36	WD repeat-containing protein 36	WDR36	0.138803	0.531162	-0.127971	0.434033	0.17	0.302215	0.148029	0.342402	5	5	5	5	5	1	1	1	1	1	4
Q8NI60	Q8NI60	Atypical kinase ADCK3, mitochondrial	ADCK3	-0.212495	0.437625	-0.154285	0.469384	-0.53643	0.013518	-1.02542	3.03424e-05	5	5	5	5	5	1	1	1	1	1	4	Q8NI60	COQ8A	MIM	Metabolism
Q8TAA5	Q8TAA5	GrpE protein homolog 2, mitochondrial	GRPEL2	NA	NA	NA	NA	-0.0706887	0.823081	-0.845327	0.0125	0	0	4	3	5	0	0	1	1	1	2	Q8TAA5	GRPEL2	Matrix	Protein import, sorting and homeostasis
Q8TAD8	Q8TAD8	Smad nuclear-interacting protein 1	SNIP1	NA	NA	NA	NA	NA	NA	NA	NA	0	4	4	5	0	0	1	1	1	0	3
Q8TAE8	Q8TAE8	Growth arrest and DNA damage-inducible proteins-interacting protein 1	GADD45GIP1	-0.572932	0.0302718	-0.0485231	0.846791	-0.581993	0.013518	-0.145177	0.513414	5	5	5	5	5	1	1	1	1	1	4	Q8TAE8	GADD45GIP1	Matrix	Mitochondrial central dogma
Q8TAF3	Q8TAF3	WD repeat-containing protein 48	WDR48	0.0929328	0.574898	0.836337	6.24248e-07	0.273687	0.0260466	0.522119	0.000109839	5	5	5	5	5	1	1	1	1	1	4
Q8TAG9	Q8TAG9	Exocyst complex component 6	EXOC6	NA	NA	NA	NA	NA	NA	NA	NA	0	0	0	0	4	0	0	0	0	1	0
Q8TAT6	Q8TAT6	Nuclear protein localization protein 4 homolog	NPLOC4	0.30568	0.0107357	0.381993	0.000732337	0.0712003	0.50698	0.0119693	0.915734	5	5	5	5	5	1	1	1	1	1	4
Q8TAV0	Q8TAV0	Protein FAM76A	FAM76A	NA	NA	NA	NA	NA	NA	NA	NA	0	0	0	0	0	0	0	0	0	0	0
Q8TB36	Q8TB36	Ganglioside-induced differentiation-associated protein 1	GDAP1	-0.287984	0.260507	-1.17792	8.74135e-06	-0.496302	0.0205078	-1.73486	2.96894e-08	5	5	5	5	5	1	1	1	1	1	4	Q8TB36	GDAP1	MOM	0
Q8TB52	Q8TB52	F-box only protein 30	FBXO30	0.208435	0.691077	-0.434462	0.370593	NA	NA	NA	NA	3	1	0	0	2	1	0	0	0	0	1
Q8TB61	Q8TB61	Adenosine 3-phospho 5-phosphosulfate transporter 1	SLC35B2	NA	NA	NA	NA	NA	NA	NA	NA	0	0	0	0	0	0	0	0	0	0	0
Q8TB72	Q8TB72	Pumilio homolog 2	PUM2	NA	NA	NA	NA	NA	NA	NA	NA	0	0	0	0	0	0	0	0	0	0	0
Q8TBB5	Q8TBB5	Kelch domain-containing protein 4	KLHDC4	NA	NA	NA	NA	NA	NA	NA	NA	0	0	2	0	0	0	0	0	0	0	0
Q8TBC4	Q8TBC4	NEDD8-activating enzyme E1 catalytic subunit	UBA3	-0.0575431	0.734239	0.0937582	0.413203	-0.273824	0.0195394	-0.476256	0.000168188	5	5	5	5	5	1	1	1	1	1	4
Q8TBE9	Q8TBE9	N-acylneuraminate-9-phosphatase	NANP	NA	NA	NA	NA	NA	NA	NA	NA	0	0	0	0	0	0	0	0	0	0	0
Q8TBK2	Q8TBK2	N-lysine methyltransferase SETD6	SETD6	NA	NA	NA	NA	NA	NA	NA	NA	0	0	0	0	0	0	0	0	0	0	0
Q8TBP6	Q8TBP6	Solute carrier family 25 member 40	SLC25A40	-1.34254	0.00103138	-1.22563	0.0070961	-1.7153	8.55123e-05	-1.76676	2.13231e-05	5	2	4	5	5	1	0	1	1	1	3	Q8TBP6	SLC25A40	MIM	Small molecule transport
Q8TBX8	Q8TBX8	Phosphatidylinositol 5-phosphate 4-kinase type-2 gamma	PIP4K2C	-0.201643	0.331216	0.369613	0.025014	-0.223289	0.178836	0.10916	0.498186	5	5	5	5	5	1	1	1	1	1	4
Q8TBZ6	Q8TBZ6	tRNA methyltransferase 10 homolog A	TRMT10A	0.0258752	0.908407	0.621843	0.000217761	0.262639	0.0792903	0.813146	8.61433e-06	5	5	5	5	5	1	1	1	1	1	4
Q8TC07	Q8TC07	TBC1 domain family member 15	TBC1D15	0.0232797	0.902852	-0.305213	0.0135921	-0.0170005	0.895067	-0.290515	0.0153569	5	5	5	5	5	1	1	1	1	1	4
Q8TC12	Q8TC12;Q96NR8	Retinol dehydrogenase 11	RDH11	0.037997	0.897832	-0.638471	0.0029336	0.120683	0.547804	-0.233686	0.201809	5	4	5	5	5	1	1	1	1	1	4
Q8TCC3	Q8TCC3	39S ribosomal protein L30, mitochondrial	MRPL30	-0.464695	0.0689694	0.00858817	0.971969	NA	NA	-0.634796	0.0543588	5	5	0	1	3	1	1	0	0	1	2	Q8TCC3	MRPL30	Matrix	Mitochondrial central dogma
Q8TCE6	Q8TCE6;Q6NSW5	Protein FAM45A;Protein FAM45B	FAM45A;FAM45B	NA	NA	NA	NA	NA	NA	NA	NA	0	0	0	0	0	0	0	0	0	0	0
Q8TCG1	Q8TCG1	Protein CIP2A	KIAA1524	0.0879444	0.797814	0.0590704	0.806796	-0.120645	0.611182	0.0773992	0.729018	5	5	5	5	5	1	1	1	1	1	4
Q8TCJ2	Q8TCJ2	Dolichyl-diphosphooligosaccharide--protein glycosyltransferase subunit STT3B	STT3B	0.430735	0.0454341	0.783925	0.000200322	0.357719	0.0568071	0.695782	0.00048728	5	5	5	5	5	1	1	1	1	1	4
Q8TCS8	Q8TCS8	Polyribonucleotide nucleotidyltransferase 1, mitochondrial	PNPT1	-0.0681589	0.823755	0.125175	0.503104	0.109891	0.566377	0.379138	0.0322565	4	5	5	5	5	1	1	1	1	1	4	Q8TCS8	PNPT1	Matrix|IMS	Mitochondrial central dogma
Q8TCX1	Q8TCX1	Cytoplasmic dynein 2 light intermediate chain 1	DYNC2LI1	NA	NA	NA	NA	NA	NA	NA	NA	0	0	0	0	0	0	0	0	0	0	0
Q8TD16	Q8TD16	Protein bicaudal D homolog 2	BICD2	NA	NA	NA	NA	NA	NA	NA	NA	0	0	0	0	0	0	0	0	0	0	0
Q8TD19	Q8TD19;REV__Q9P0M6	Serine/threonine-protein kinase Nek9	NEK9	0.408107	0.00185679	0.232482	0.0366693	0.161016	0.152175	-0.0955779	0.375595	5	5	5	5	5	1	1	1	1	1	4
Q8TD30	Q8TD30	Alanine aminotransferase 2	GPT2	-0.448464	0.0510501	-1.35504	1.75533e-05	-0.0979443	0.725115	0.0334581	0.888602	5	3	2	3	5	1	1	0	1	1	3	Q8TD30	GPT2	Matrix	Metabolism
Q8TDD1	Q8TDD1	ATP-dependent RNA helicase DDX54	DDX54	0.324334	0.60966	1.52299	0.00153419	1.25112	0.00817411	1.38547	0.00271534	5	5	5	5	5	1	1	1	1	1	4
Q8TDI0	Q8TDI0	Chromodomain-helicase-DNA-binding protein 5	CHD5	NA	NA	NA	NA	NA	NA	NA	NA	1	1	0	0	0	0	0	0	0	0	0
Q8TDJ6	Q8TDJ6	DmX-like protein 2	DMXL2	NA	NA	NA	NA	NA	NA	NA	NA	0	0	0	0	0	0	0	0	0	0	0
Q8TDN6	Q8TDN6	Ribosome biogenesis protein BRX1 homolog	BRIX1	0.258308	0.602452	0.949245	0.00867188	0.565726	0.111879	0.762967	0.0266068	5	5	5	5	5	1	1	1	1	1	4
Q8TDX7	Q8TDX7	Serine/threonine-protein kinase Nek7	NEK7	NA	NA	NA	NA	NA	NA	NA	NA	1	3	0	0	0	0	1	0	0	0	1
Q8TEA1	Q8TEA1	Putative methyltransferase NSUN6	NSUN6	0.354953	0.401961	NA	NA	NA	NA	0.119322	0.531598	1	0	0	5	4	0	0	0	1	1	1
Q8TED0	Q8TED0	U3 small nucleolar RNA-associated protein 15 homolog	UTP15	-0.285273	0.531903	0.35188	0.28948	0.198658	0.573546	0.747543	0.0221693	5	5	5	5	5	1	1	1	1	1	4
Q8TEM1	Q8TEM1	Nuclear pore membrane glycoprotein 210	NUP210	0.396017	0.122577	0.272336	0.204653	0.331172	0.130335	0.696719	0.00190724	5	5	5	5	5	1	1	1	1	1	4
Q8TEQ6	Q8TEQ6	Gem-associated protein 5	GEMIN5	0.273979	0.0113665	-0.0609757	0.524105	-0.175138	0.0637179	-0.0189248	0.845197	5	5	5	5	5	1	1	1	1	1	4
Q8TEU7	Q8TEU7	Rap guanine nucleotide exchange factor 6	RAPGEF6	NA	NA	NA	NA	NA	NA	NA	NA	2	0	0	0	0	0	0	0	0	0	0
Q8TEV9	Q8TEV9	Smith-Magenis syndrome chromosomal region candidate gene 8 protein	SMCR8	0.0777196	0.918472	0.123736	0.712494	NA	NA	NA	NA	1	5	0	0	3	0	1	0	0	1	1
Q8TEW0	Q8TEW0	Partitioning defective 3 homolog	PARD3	NA	NA	NA	NA	NA	NA	NA	NA	0	0	3	1	0	0	0	1	0	0	1
Q8TEX9	Q8TEX9	Importin-4	IPO4	0.0101549	0.978531	-0.74669	0.00060922	-0.53086	0.0102934	-1.06185	1.10021e-05	5	5	5	5	5	1	1	1	1	1	4
Q8TEY7	Q8TEY7	Ubiquitin carboxyl-terminal hydrolase 33	USP33	NA	NA	NA	NA	NA	NA	NA	NA	2	2	0	0	0	0	0	0	0	0	0
Q8TF05	Q8TF05	Serine/threonine-protein phosphatase 4 regulatory subunit 1	PPP4R1	NA	NA	NA	NA	NA	NA	NA	NA	0	0	0	0	0	0	0	0	0	0	0
Q8TF39	Q8TF39	Zinc finger protein 483	ZNF483	NA	NA	NA	NA	NA	NA	NA	NA	0	0	5	5	0	0	0	1	1	0	2
Q8TF50	Q8TF50	Zinc finger protein 526	ZNF526	NA	NA	NA	NA	NA	NA	NA	NA	0	3	0	0	0	0	1	0	0	0	1
Q8TF68	Q8TF68	Zinc finger protein 384	ZNF384	0.10522	0.835707	1.24988	0.000451415	0.749374	0.0230859	1.35659	0.000150914	5	5	5	5	5	1	1	1	1	1	4
Q8TF71	Q8TF71	Monocarboxylate transporter 10	SLC16A10	NA	NA	NA	NA	NA	NA	NA	NA	0	0	0	0	0	0	0	0	0	0	0
Q8WTT2	Q8WTT2	Nucleolar complex protein 3 homolog	NOC3L	-0.545693	0.202639	0.685908	0.0506803	0.568453	0.110675	0.621166	0.0668206	5	5	5	5	5	1	1	1	1	1	4
Q8WTW3	Q8WTW3	Conserved oligomeric Golgi complex subunit 1	COG1	0.00573188	0.986015	-0.902233	1.7472e-05	0.130019	0.418741	-0.434007	0.00609093	5	4	5	5	5	1	1	1	1	1	4
Q8WU10	Q8WU10	Pyridine nucleotide-disulfide oxidoreductase domain-containing protein 1	PYROXD1	NA	NA	NA	NA	NA	NA	NA	NA	0	5	0	3	0	0	1	0	1	0	2
Q8WU79	Q8WU79	Stromal membrane-associated protein 2	SMAP2	0.395972	0.151317	-0.514556	0.0424902	NA	NA	NA	NA	4	3	0	0	4	1	1	0	0	1	2
Q8WU90	Q8WU90	Zinc finger CCCH domain-containing protein 15	ZC3H15	0.691067	0.0403464	0.855105	0.00444203	0.623923	0.0353781	1.39472	3.69579e-05	5	5	5	5	5	1	1	1	1	1	4
Q8WUA2	Q8WUA2	Peptidyl-prolyl cis-trans isomerase-like 4	PPIL4	-0.206865	0.568123	0.266439	0.309015	0.58599	0.0297996	0.760424	0.00423544	5	5	5	5	5	1	1	1	1	1	4
Q8WUA4	Q8WUA4	General transcription factor 3C polypeptide 2	GTF3C2	NA	NA	NA	NA	NA	NA	NA	NA	3	5	2	5	0	1	1	0	1	0	3
Q8WUA7	Q8WUA7	TBC1 domain family member 22A	TBC1D22A	NA	NA	NA	NA	NA	NA	NA	NA	0	0	0	0	0	0	0	0	0	0	0
Q8WUB8	Q8WUB8	PHD finger protein 10	PHF10	NA	NA	NA	NA	NA	NA	NA	NA	0	0	0	0	0	0	0	0	0	0	0
Q8WUD1	Q8WUD1	Ras-related protein Rab-2B	RAB2B	NA	NA	NA	NA	NA	NA	NA	NA	0	0	0	0	0	0	0	0	0	0	0
Q8WUM0	Q8WUM0	Nuclear pore complex protein Nup133	NUP133	0.126745	0.276011	0.311498	0.00182248	-0.110782	0.245224	-0.24125	0.0097683	5	5	5	5	5	1	1	1	1	1	4
Q8WUM4	Q8WUM4	Programmed cell death 6-interacting protein	PDCD6IP	0.139252	0.455999	-0.424341	0.00417977	-0.196796	0.171036	-0.534432	0.000486132	5	5	5	5	5	1	1	1	1	1	4
Q8WUM9	Q8WUM9	Sodium-dependent phosphate transporter 1	SLC20A1	NA	NA	NA	NA	NA	NA	NA	NA	0	0	0	0	0	0	0	0	0	0	0
Q8WUR7	Q8WUR7	UPF0235 protein C15orf40	C15orf40	NA	NA	NA	NA	NA	NA	NA	NA	0	0	0	0	0	0	0	0	0	0	0
Q8WVB6	Q8WVB6	Chromosome transmission fidelity protein 18 homolog	CHTF18	0.166116	0.691496	-0.558127	0.00304532	0.181861	0.276428	-0.00176249	0.990737	1	4	5	5	5	0	1	1	1	1	3
Q8WVC0	Q8WVC0	RNA polymerase-associated protein LEO1	LEO1	NA	NA	NA	NA	NA	NA	NA	NA	0	5	0	0	0	0	1	0	0	0	1
Q8WVC6	Q8WVC6	Dephospho-CoA kinase domain-containing protein	DCAKD	NA	NA	NA	NA	NA	NA	NA	NA	0	0	0	0	0	0	0	0	0	0	0	Q8WVC6	DCAKD	Membrane	0
Q8WVE0	Q8WVE0	Protein-lysine N-methyltransferase N6AMT2	N6AMT2	NA	NA	NA	NA	NA	NA	NA	NA	0	0	0	0	0	0	0	0	0	0	0
Q8WVI0	Q8WVI0	Small integral membrane protein 4	SMIM4	NA	NA	NA	NA	NA	NA	NA	NA	0	0	0	0	0	0	0	0	0	0	0
Q8WVJ2	Q8WVJ2	NudC domain-containing protein 2	NUDCD2	-0.150212	0.429798	-0.371354	0.0119558	-0.0189498	0.90294	0.0831629	0.56384	5	5	5	5	5	1	1	1	1	1	4
Q8WVK2	Q8WVK2	U4/U6.U5 small nuclear ribonucleoprotein 27 kDa protein	SNRNP27	NA	NA	NA	NA	NA	NA	NA	NA	0	0	0	0	0	0	0	0	0	0	0
Q8WVM0	Q8WVM0	Dimethyladenosine transferase 1, mitochondrial	TFB1M	-0.372696	0.475864	-0.0688745	0.787013	NA	NA	NA	NA	1	5	0	0	4	0	1	0	0	1	1	Q8WVM0	TFB1M	Matrix	Mitochondrial central dogma
Q8WVM8	Q8WVM8	Sec1 family domain-containing protein 1	SCFD1	0.0799901	0.725652	-0.222881	0.13701	-0.109939	0.482142	-0.753237	2.64316e-05	5	5	5	5	5	1	1	1	1	1	4
Q8WVS4	Q8WVS4	WD repeat-containing protein 60	WDR60	NA	NA	NA	NA	NA	NA	NA	NA	0	4	0	0	0	0	1	0	0	0	1
Q8WVV4	Q8WVV4	Protein POF1B	POF1B	NA	NA	NA	NA	NA	NA	NA	NA	0	0	5	5	0	0	0	1	1	0	2
Q8WVV9	Q8WVV9	Heterogeneous nuclear ribonucleoprotein L-like	HNRNPLL	0.190696	0.340962	0.414556	0.0103308	0.482269	0.00428205	0.606185	0.000412213	5	5	5	5	5	1	1	1	1	1	4
Q8WVX9	Q8WVX9	Fatty acyl-CoA reductase 1	FAR1	0.370069	0.0460126	-0.0185878	0.916479	NA	NA	-0.501708	0.00250324	5	5	0	5	5	1	1	0	1	1	3
Q8WVY7	Q8WVY7	Ubiquitin-like domain-containing CTD phosphatase 1	UBLCP1	-0.139371	0.532478	0.435481	0.00931757	0.0956818	0.581457	0.0243999	0.889479	5	5	5	5	5	1	1	1	1	1	4
Q8WVZ9	Q8WVZ9	Kelch repeat and BTB domain-containing protein 7	KBTBD7	NA	NA	NA	NA	NA	NA	NA	NA	0	0	0	0	0	0	0	0	0	0	0
Q8WW12	Q8WW12	PEST proteolytic signal-containing nuclear protein	PCNP	NA	NA	NA	NA	NA	NA	NA	NA	0	0	0	0	0	0	0	0	0	0	0
Q8WW22	Q8WW22	DnaJ homolog subfamily A member 4	DNAJA4	NA	NA	NA	NA	NA	NA	NA	NA	0	0	0	0	0	0	0	0	0	0	0
Q8WW59	Q8WW59	SPRY domain-containing protein 4	SPRYD4	-0.245747	0.545694	0.052569	0.876287	NA	NA	NA	NA	5	5	0	0	5	1	1	0	0	1	2	Q8WW59	SPRYD4	Matrix	0
Q8WWC4	Q8WWC4	Uncharacterized protein C2orf47, mitochondrial	C2orf47	0.178028	0.401961	0.0505878	0.775373	-0.0914905	0.650823	NA	NA	5	5	3	0	4	1	1	1	0	1	3	Q8WWC4	MAIP1	Matrix	Protein import, sorting and homeostasis
Q8WWH5	Q8WWH5	Probable tRNA pseudouridine synthase 1	TRUB1	NA	NA	NA	NA	NA	NA	NA	NA	0	0	0	0	5	0	0	0	0	1	0
Q8WWI1	Q8WWI1	LIM domain only protein 7	LMO7	NA	NA	NA	NA	NA	NA	NA	NA	0	0	0	0	0	0	0	0	0	0	0
Q8WWK9	Q8WWK9	Cytoskeleton-associated protein 2	CKAP2	-0.158077	0.68841	-0.0177445	0.951583	0.52471	0.0516981	0.459849	0.0708787	5	5	5	5	5	1	1	1	1	1	4
Q8WWM7	Q8WWM7	Ataxin-2-like protein	ATXN2L	-0.0607297	0.727775	-0.191478	0.0985565	-0.289977	0.0165743	-0.064604	0.577847	5	5	5	5	5	1	1	1	1	1	4
Q8WWQ0	Q8WWQ0	PH-interacting protein	PHIP	0.338124	0.114394	NA	NA	NA	NA	NA	NA	4	0	0	0	5	1	0	0	0	1	1
Q8WWV3	Q8WWV3	Reticulon-4-interacting protein 1, mitochondrial	RTN4IP1	NA	NA	NA	NA	NA	NA	NA	NA	0	0	0	0	0	0	0	0	0	0	0	Q8WWV3	RTN4IP1	Matrix	0
Q8WWY3	Q8WWY3	U4/U6 small nuclear ribonucleoprotein Prp31	PRPF31	0.269756	0.0400655	0.646688	7.76765e-06	0.364129	0.00274219	0.402177	0.000784275	5	5	5	5	5	1	1	1	1	1	4
Q8WX92	Q8WX92	Negative elongation factor B	NELFB	0.548872	0.315371	0.102993	0.76834	NA	NA	NA	NA	1	4	0	0	1	0	1	0	0	0	1
Q8WX93	Q8WX93	Palladin	PALLD	NA	NA	NA	NA	NA	NA	NA	NA	0	4	0	1	0	0	1	0	0	0	1
Q8WXA3	Q8WXA3	RUN and FYVE domain-containing protein 2	RUFY2	NA	NA	NA	NA	NA	NA	NA	NA	0	0	0	0	0	0	0	0	0	0	0
Q8WXA9	Q8WXA9	Splicing regulatory glutamine/lysine-rich protein 1	SREK1	NA	NA	NA	NA	NA	NA	NA	NA	0	0	0	0	0	0	0	0	0	0	0
Q8WXD5	Q8WXD5	Gem-associated protein 6	GEMIN6	NA	NA	NA	NA	0.692701	0.0864816	0.396108	0.288167	0	0	4	4	4	0	0	1	1	1	2
Q8WXF1	Q8WXF1	Paraspeckle component 1	PSPC1	0.171576	0.417816	0.669947	0.000158347	0.0450408	0.787721	0.503445	0.00165596	4	5	5	5	5	1	1	1	1	1	4
Q8WXF7	Q8WXF7	Atlastin-1	ATL1	NA	NA	NA	NA	0.0991127	0.625517	0.160434	0.424891	0	0	4	3	5	0	0	1	1	1	2
Q8WXI9	Q8WXI9	Transcriptional repressor p66-beta	GATAD2B	-0.147791	0.558597	-0.0475133	0.814341	-0.0769841	0.702068	0.177269	0.347352	5	5	5	4	5	1	1	1	1	1	4
Q8WXX0	Q8WXX0	Dynein heavy chain 7, axonemal	DNAH7	NA	NA	NA	NA	NA	NA	NA	NA	0	0	0	0	0	0	0	0	0	0	0
Q8WXX5	Q8WXX5	DnaJ homolog subfamily C member 9	DNAJC9	NA	NA	NA	NA	NA	NA	NA	NA	0	0	0	0	0	0	0	0	0	0	0
Q8WY54	Q8WY54	Protein phosphatase 1E	PPM1E	NA	NA	NA	NA	NA	NA	NA	NA	0	0	0	0	0	0	0	0	0	0	0
Q8WY91	Q8WY91	THAP domain-containing protein 4	THAP4	NA	NA	NA	NA	NA	NA	NA	NA	0	0	0	0	0	0	0	0	0	0	0
Q8WYA6	Q8WYA6	Beta-catenin-like protein 1	CTNNBL1	-0.0709169	0.709539	-0.404637	0.0028335	-0.242168	0.0637179	-0.134389	0.275231	5	5	5	5	5	1	1	1	1	1	4
Q8WYP5	Q8WYP5	Protein ELYS	AHCTF1	0.104678	0.769732	0.925164	0.000385994	0.593011	0.0144281	0.889617	0.000428508	5	5	5	5	5	1	1	1	1	1	4
Q8WYQ5	Q8WYQ5	Microprocessor complex subunit DGCR8	DGCR8	0.204673	0.579789	0.836149	0.00288613	0.064568	0.8237	0.12841	0.62942	5	5	5	5	5	1	1	1	1	1	4
Q8WZ42	Q8WZ42	Titin	TTN	NA	NA	NA	NA	NA	NA	NA	NA	0	0	0	2	0	0	0	0	0	0	0
Q8WZ82	Q8WZ82	Ovarian cancer-associated gene 2 protein	OVCA2	NA	NA	NA	NA	NA	NA	NA	NA	0	0	0	0	0	0	0	0	0	0	0
Q8WZA9	Q8WZA9	Immunity-related GTPase family Q protein	IRGQ	NA	NA	NA	NA	NA	NA	NA	NA	0	0	0	0	0	0	0	0	0	0	0
Q92499	Q92499	ATP-dependent RNA helicase DDX1	DDX1	0.0636768	0.799272	0.640792	0.000389141	0.2806	0.0857374	0.386735	0.0151015	5	5	5	5	5	1	1	1	1	1	4
Q92504	Q92504	Zinc transporter SLC39A7	SLC39A7	NA	NA	NA	NA	NA	NA	NA	NA	0	0	0	0	0	0	0	0	0	0	0
Q92522	Q92522	Histone H1x	H1FX	-0.0119155	0.991427	0.38251	0.49724	0.363089	0.526894	0.655456	0.213406	4	5	5	5	2	1	1	1	1	0	4
Q92526	Q92526	T-complex protein 1 subunit zeta-2	CCT6B	NA	NA	NA	NA	NA	NA	NA	NA	0	0	0	0	0	0	0	0	0	0	0
Q92530	Q92530	Proteasome inhibitor PI31 subunit	PSMF1	0.194395	0.156159	0.0608219	0.613053	0.498175	0.000189079	0.0153061	0.899877	5	5	5	5	5	1	1	1	1	1	4
Q92538	Q92538	Golgi-specific brefeldin A-resistance guanine nucleotide exchange factor 1	GBF1	-0.187674	0.683049	-0.0740721	0.800249	-0.594864	0.0316019	-0.544922	0.037144	3	5	5	5	5	1	1	1	1	1	4
Q92540	Q92540	Protein SMG7	SMG7	NA	NA	NA	NA	NA	NA	NA	NA	0	0	0	0	0	0	0	0	0	0	0
Q92541	Q92541	RNA polymerase-associated protein RTF1 homolog	RTF1	0.135221	0.582019	0.579974	0.00200387	0.554334	0.00349689	0.677052	0.000416173	5	5	5	5	5	1	1	1	1	1	4
Q92544	Q92544	Transmembrane 9 superfamily member 4	TM9SF4	0.502428	0.531502	-0.766971	0.122593	0.137877	0.756873	NA	NA	1	2	4	0	2	0	0	1	0	0	1
Q92547	Q92547	DNA topoisomerase 2-binding protein 1	TOPBP1	NA	NA	NA	NA	NA	NA	NA	NA	0	3	0	0	0	0	1	0	0	0	1
Q92551	Q92551	Inositol hexakisphosphate kinase 1	IP6K1	NA	NA	NA	NA	NA	NA	NA	NA	3	0	0	0	0	1	0	0	0	0	1
Q92552	Q92552	28S ribosomal protein S27, mitochondrial	MRPS27	-0.604405	0.000111298	-0.189543	0.125587	-0.674046	1.56549e-05	-0.924422	1.90341e-07	5	5	5	5	5	1	1	1	1	1	4	Q92552	MRPS27	Matrix	Mitochondrial central dogma
Q92558	Q92558;Q9UPY6	Wiskott-Aldrich syndrome protein family member 1	WASF1	NA	NA	NA	NA	NA	NA	NA	NA	1	5	3	5	0	0	1	1	1	0	3
Q92564	Q92564	DCN1-like protein 4	DCUN1D4	NA	NA	NA	NA	NA	NA	NA	NA	0	0	0	0	0	0	0	0	0	0	0
Q92572	Q92572	AP-3 complex subunit sigma-1	AP3S1	0.372113	0.149077	0.000728575	0.996482	0.023128	0.919452	0.205593	0.430243	4	5	4	2	5	1	1	1	0	1	3
Q92574	Q92574	Hamartin	TSC1	NA	NA	NA	NA	NA	NA	NA	NA	0	0	0	0	5	0	0	0	0	1	0
Q92575	Q92575	UBX domain-containing protein 4	UBXN4	-0.0507489	0.886657	-0.166203	0.479489	-0.173513	0.461178	-0.392025	0.0745826	5	5	5	5	5	1	1	1	1	1	4
Q92576	Q92576	PHD finger protein 3	PHF3	NA	NA	NA	NA	NA	NA	NA	NA	0	5	0	4	0	0	1	0	1	0	2
Q92597	Q92597	Protein NDRG1	NDRG1	0.25696	0.0218296	0.465304	5.07671e-05	0.364563	0.000669689	-0.0513738	0.591177	5	5	5	5	5	1	1	1	1	1	4
Q92598	Q92598	Heat shock protein 105 kDa	HSPH1	-0.102422	0.616679	-0.502651	0.00126337	-0.51137	0.00130806	-0.591288	0.000224258	5	5	5	5	5	1	1	1	1	1	4
Q92599	Q92599	Septin-8	2008-09-01	-0.117754	0.390493	-0.451919	0.000198858	-0.26951	0.0149224	-0.219401	0.0339472	5	5	5	5	5	1	1	1	1	1	4
Q92604	Q92604	Acyl-CoA:lysophosphatidylglycerol acyltransferase 1	LPGAT1	0.0572191	0.95873	-0.304558	0.417718	NA	NA	NA	NA	1	5	0	0	5	0	1	0	0	1	1
Q92610	Q92610	Zinc finger protein 592	ZNF592	NA	NA	NA	NA	NA	NA	NA	NA	0	0	0	2	0	0	0	0	0	0	0
Q92615	Q92615	La-related protein 4B	LARP4B	-0.745878	3.21732e-07	-0.398876	0.00040051	-0.0426584	0.700273	-0.108595	0.260315	5	5	5	5	5	1	1	1	1	1	4
Q92616	Q92616	Translational activator GCN1	GCN1L1	0.0999641	0.5453	0.0823336	0.506918	-0.027086	0.837055	-0.440635	0.00064418	5	5	5	5	5	1	1	1	1	1	4
Q92620	Q92620	Pre-mRNA-splicing factor ATP-dependent RNA helicase PRP16	DHX38	-0.428782	0.328098	0.128561	0.730512	0.427851	0.222574	0.722504	0.032177	5	5	5	5	5	1	1	1	1	1	4
Q92621	Q92621	Nuclear pore complex protein Nup205	NUP205	0.0477635	0.82098	-0.0112555	0.940945	-0.275167	0.0431463	-0.391648	0.00388295	5	5	5	5	5	1	1	1	1	1	4
Q92625	Q92625	Ankyrin repeat and SAM domain-containing protein 1A	ANKS1A	0.0452304	0.858063	-0.0243974	0.894124	-0.218029	0.177862	-0.0666911	0.676595	5	5	5	5	5	1	1	1	1	1	4
Q92643	Q92643	GPI-anchor transamidase	PIGK	0.271556	0.312592	-1.14391	9.58634e-05	0.208666	0.335472	0.234032	0.250663	5	3	5	5	4	1	1	1	1	1	4
Q92664	Q92664	Transcription factor IIIA	GTF3A	NA	NA	NA	NA	NA	NA	NA	NA	4	0	2	2	0	1	0	0	0	0	1
Q92665	Q92665	28S ribosomal protein S31, mitochondrial	MRPS31	-0.649126	0.0289478	-0.699093	0.00742273	-0.268478	0.299343	-0.476017	0.0523003	5	5	5	5	5	1	1	1	1	1	4	Q92665	MRPS31	Matrix	Mitochondrial central dogma
Q92667	Q92667	A-kinase anchor protein 1, mitochondrial	AKAP1	0.0735475	0.728113	0.101367	0.485299	-0.417329	0.00550747	-0.520384	0.000612879	5	5	5	5	5	1	1	1	1	1	4	Q92667	AKAP1	MOM	Signaling
Q92688	Q92688	Acidic leucine-rich nuclear phosphoprotein 32 family member B	ANP32B	-0.182446	0.579789	-0.536685	0.0246441	0.51166	0.0357512	-0.0771856	0.749705	5	5	5	5	5	1	1	1	1	1	4
Q92696	Q92696	Geranylgeranyl transferase type-2 subunit alpha	RABGGTA	0.352443	0.183488	-0.449717	0.0411681	-0.0968471	0.686847	-0.646335	0.023947	5	5	5	2	5	1	1	1	0	1	3
Q92733	Q92733	Proline-rich protein PRCC	PRCC	NA	NA	NA	NA	NA	NA	0.429501	0.153206	0	0	0	4	5	0	0	0	1	1	1
Q92734	Q92734	Protein TFG	TFG	NA	NA	NA	NA	NA	NA	NA	NA	5	4	4	5	0	1	1	1	1	0	4
Q92747	Q92747	Actin-related protein 2/3 complex subunit 1A	ARPC1A	0.520193	0.0228103	0.703095	0.000949619	0.555661	0.00713411	0.422323	0.027059	5	5	5	5	5	1	1	1	1	1	4
Q92769	Q92769	Histone deacetylase 2	HDAC2	0.0473725	0.835707	0.22565	0.111764	-0.415913	0.00616216	-0.334373	0.0176216	5	5	5	5	5	1	1	1	1	1	4
Q92783	Q92783;O75886	Signal transducing adapter molecule 1;Signal transducing adapter molecule 2	STAM;STAM2	NA	NA	NA	NA	NA	NA	NA	NA	4	0	0	0	0	1	0	0	0	0	1
Q92785	Q92785	Zinc finger protein ubi-d4	DPF2	-0.0593348	0.922164	1.00654	0.0122611	0.649016	0.103135	0.924467	0.0173134	5	5	5	5	5	1	1	1	1	1	4
Q92793	Q92793	CREB-binding protein	CREBBP	0.23487	0.5453	0.332903	0.296353	NA	NA	NA	NA	3	2	0	0	3	1	0	0	0	1	1
Q92804	Q92804	TATA-binding protein-associated factor 2N	TAF15	1.03953	0.029292	1.16571	0.00514311	1.02139	0.0139764	1.32208	0.00166753	4	5	5	5	1	1	1	1	1	0	4
Q92841	Q92841	Probable ATP-dependent RNA helicase DDX17	DDX17	0.254014	0.0461679	0.734926	1.1834e-06	0.620556	9.50723e-06	0.793379	2.60234e-07	5	5	5	5	5	1	1	1	1	1	4
Q92870	Q92870	Amyloid beta A4 precursor protein-binding family B member 2	APBB2	NA	NA	NA	NA	NA	NA	NA	NA	0	0	0	0	0	0	0	0	0	0	0
Q92878	Q92878	DNA repair protein RAD50	RAD50	-0.56652	0.495359	0.667166	0.280225	0.73098	0.245224	1.06854	0.0726454	5	5	5	5	5	1	1	1	1	1	4
Q92879	Q92879	CUGBP Elav-like family member 1	CELF1	0.31261	0.158517	0.673947	0.00152458	NA	NA	NA	NA	5	5	0	0	4	1	1	0	0	1	2
Q92888	Q92888	Rho guanine nucleotide exchange factor 1	ARHGEF1	0.174991	0.249242	-0.00292446	0.984271	0.00667234	0.958236	-0.241251	0.043419	5	5	5	5	5	1	1	1	1	1	4
Q92889	Q92889	DNA repair endonuclease XPF	ERCC4	NA	NA	NA	NA	NA	NA	NA	NA	0	0	0	0	0	0	0	0	0	0	0
Q92890	Q92890	Ubiquitin fusion degradation protein 1 homolog	UFD1L	0.345833	0.132126	0.447469	0.0219288	0.0820644	0.699618	0.132884	0.48401	5	5	5	5	5	1	1	1	1	1	4
Q92900	Q92900	Regulator of nonsense transcripts 1	UPF1	0.261778	0.138487	0.643437	0.00016083	0.383418	0.0134299	0.434916	0.00400148	5	5	5	5	5	1	1	1	1	1	4
Q92917	Q92917	G patch domain and KOW motifs-containing protein	GPKOW	NA	NA	NA	NA	NA	NA	NA	NA	0	0	0	0	0	0	0	0	0	0	0
Q92922	Q92922;Q8TAQ2	SWI/SNF complex subunit SMARCC1	SMARCC1	-0.451799	0.0112714	-0.0379968	0.822111	-0.522607	0.00176022	-0.124521	0.402464	5	5	5	5	5	1	1	1	1	1	4
Q92925	Q92925	SWI/SNF-related matrix-associated actin-dependent regulator of chromatin subfamily D member 2	SMARCD2	-0.177795	0.370061	0.202727	0.185544	-0.265358	0.0888816	-0.147333	0.322816	5	5	5	5	5	1	1	1	1	1	4
Q92945	Q92945	Far upstream element-binding protein 2	KHSRP	-0.0158786	0.930604	-0.47759	0.000271141	-0.670065	7.44165e-06	-0.641153	8.27352e-06	5	5	5	5	5	1	1	1	1	1	4
Q92947	Q92947	Glutaryl-CoA dehydrogenase, mitochondrial	GCDH	-0.122063	0.447604	-0.706395	7.42808e-06	-0.128643	0.302315	-0.417677	0.00114901	5	5	5	5	5	1	1	1	1	1	4	Q92947	GCDH	Matrix	Metabolism
Q92973	Q92973;O14787	Transportin-1;Transportin-2	TNPO1;TNPO2	0.57125	0.0219073	-0.656903	0.0054702	NA	NA	NA	NA	5	4	0	0	5	1	1	0	0	1	2
Q92974	Q92974;REV__P0DJD0;REV__P0DJD1;REV__A6NKT7;REV__Q99666;REV__O14715	Rho guanine nucleotide exchange factor 2	ARHGEF2	-0.0993177	0.379194	-0.451266	2.75532e-05	0.341367	0.000548977	0.26748	0.00296129	5	5	5	5	5	1	1	1	1	1	4
Q92979	Q92979	Ribosomal RNA small subunit methyltransferase NEP1	EMG1	0.190444	0.676066	0.1803	0.55921	0.381022	0.19889	0.816386	0.00722374	3	4	5	5	1	1	1	1	1	0	4
Q92989	Q92989	Polyribonucleotide 5-hydroxyl-kinase Clp1	CLP1	NA	NA	NA	NA	NA	NA	NA	NA	0	0	0	0	0	0	0	0	0	0	0
Q92990	Q92990	Glomulin	GLMN	0.536227	0.0171928	-0.212622	0.229434	-0.0722105	0.688041	NA	NA	3	3	4	0	3	1	1	1	0	1	3
Q92993	Q92993	Histone acetyltransferase KAT5	KAT5	NA	NA	NA	NA	NA	NA	NA	NA	0	0	0	0	0	0	0	0	0	0	0
Q92995	Q92995	Ubiquitin carboxyl-terminal hydrolase 13	USP13	-0.415804	0.111327	-0.135596	0.551334	-0.229948	0.304649	-0.118056	0.590032	5	5	5	5	2	1	1	1	1	0	4
Q93008	Q93008	Probable ubiquitin carboxyl-terminal hydrolase FAF-X	USP9X	0.25104	0.0670274	-0.0402315	0.751372	-0.243648	0.0421478	-0.514188	0.000106641	5	5	5	5	5	1	1	1	1	1	4
Q93009	Q93009	Ubiquitin carboxyl-terminal hydrolase 7	USP7	-0.175685	0.13807	-0.0293645	0.788145	-0.0262988	0.808103	0.173262	0.070582	5	5	5	5	5	1	1	1	1	1	4
Q93034	Q93034	Cullin-5	CUL5	NA	NA	NA	NA	NA	NA	NA	NA	5	4	1	0	0	1	1	0	0	0	2
Q93045	Q93045	Stathmin-2	STMN2	NA	NA	NA	NA	NA	NA	NA	NA	0	0	0	0	0	0	0	0	0	0	0
Q93050	Q93050	V-type proton ATPase 116 kDa subunit a isoform 1	ATP6V0A1	-0.737379	9.47012e-05	-0.576165	0.000519075	-0.162439	0.287826	-0.0950402	0.519436	5	5	5	5	5	1	1	1	1	1	4
Q93052	Q93052	Lipoma-preferred partner	LPP	0.276587	0.152727	-0.174166	0.280917	-0.0246596	0.884971	-0.207778	0.180237	5	5	5	5	5	1	1	1	1	1	4
Q93074	Q93074	Mediator of RNA polymerase II transcription subunit 12	MED12	NA	NA	NA	NA	NA	NA	NA	NA	0	0	0	0	0	0	0	0	0	0	0
Q93077	Q93077;Q7L7L0;P04908;Q96QV6;P16104	Histone H2A type 1-C;Histone H2A type 3;Histone H2A type 1-B/E;Histone H2A type 1-A;Histone H2AX	HIST1H2AC;HIST3H2A;HIST1H2AB;HIST1H2AA;H2AFX	NA	NA	NA	NA	NA	NA	NA	NA	0	0	0	0	0	0	0	0	0	0	0
Q93100	Q93100	Phosphorylase b kinase regulatory subunit beta	PHKB	NA	NA	NA	NA	NA	NA	NA	NA	0	0	0	0	0	0	0	0	0	0	0
Q969E2	Q969E2	Secretory carrier-associated membrane protein 4	SCAMP4	NA	NA	NA	NA	NA	NA	NA	NA	0	0	0	0	0	0	0	0	0	0	0
Q969H8	Q969H8	Myeloid-derived growth factor	MYDGF	2.09093	0.00265576	-1.01028	0.0817894	-0.112314	0.852607	-0.453207	0.401174	5	3	4	4	1	1	1	1	1	0	4
Q969M3	Q969M3	Protein YIPF5	YIPF5	NA	NA	NA	NA	NA	NA	NA	NA	0	0	0	0	0	0	0	0	0	0	0
Q969N2	Q969N2	GPI transamidase component PIG-T	PIGT	0.517665	0.00586642	-0.703045	0.00058634	0.221115	0.165349	0.310474	0.0539477	5	3	5	4	4	1	1	1	1	1	4
Q969Q0	Q969Q0	60S ribosomal protein L36a-like	RPL36AL	NA	NA	NA	NA	NA	NA	NA	NA	0	0	2	5	0	0	0	0	1	0	1
Q969S3	Q969S3	Zinc finger protein 622	ZNF622	0.124793	0.697436	0.531762	0.0154015	0.895982	0.000314318	0.758111	0.00092934	5	5	5	5	5	1	1	1	1	1	4
Q969S9	Q969S9	Ribosome-releasing factor 2, mitochondrial	GFM2	-0.125352	0.579789	0.19509	0.231893	NA	NA	NA	NA	5	5	0	0	5	1	1	0	0	1	2	Q969S9	GFM2	Matrix	Mitochondrial central dogma
Q969T7	Q969T7	7-methylguanosine phosphate-specific 5-nucleotidase	NT5C3B	0.237549	0.319867	0.459459	0.0164541	0.0575175	0.781113	-0.141181	0.444568	5	5	5	5	5	1	1	1	1	1	4
Q969U7	Q969U7	Proteasome assembly chaperone 2	PSMG2	-0.048218	0.930936	0.558396	0.0500681	NA	NA	0.109704	0.706899	2	5	0	4	4	0	1	0	1	1	2
Q969V3	Q969V3	Nicalin	NCLN	0.0220253	0.921885	0.0469921	0.767812	-0.0909923	0.55206	-0.194342	0.163479	5	5	5	5	5	1	1	1	1	1	4
Q969V5	Q969V5	Mitochondrial ubiquitin ligase activator of NFKB 1	MUL1	-0.483514	0.412404	-0.0314674	0.946895	-0.421799	0.429199	NA	NA	4	5	2	0	2	1	1	0	0	0	2	Q969V5	MUL1	MOM	Protein import, sorting and homeostasis
Q969W8	Q969W8	Zinc finger protein 566	ZNF566	NA	NA	NA	NA	NA	NA	NA	NA	0	0	0	0	0	0	0	0	0	0	0
Q969X5	Q969X5	Endoplasmic reticulum-Golgi intermediate compartment protein 1	ERGIC1	NA	NA	NA	NA	NA	NA	NA	NA	0	5	0	0	0	0	1	0	0	0	1
Q969X6	Q969X6	Cirhin	CIRH1A	-0.120359	0.751351	NA	NA	-0.299437	0.214684	0.436178	0.0598747	4	0	5	5	5	1	0	1	1	1	3
Q969Y2	Q969Y2	tRNA modification GTPase GTPBP3, mitochondrial	GTPBP3	NA	NA	NA	NA	NA	NA	NA	NA	0	0	0	0	0	0	0	0	0	0	0	Q969Y2	GTPBP3	Matrix	Mitochondrial central dogma
Q969Z0	Q969Z0	Protein TBRG4	TBRG4	-0.663056	0.056209	-0.288242	0.334546	-0.814687	0.00926828	-1.05363	0.000865283	5	5	5	5	5	1	1	1	1	1	4	Q969Z0	TBRG4	Matrix	Mitochondrial central dogma
Q96A26	Q96A26	Protein FAM162A	FAM162A	NA	NA	-0.99422	0.00506421	NA	NA	NA	NA	0	2	0	0	5	0	0	0	0	1	0	Q96A26	FAM162A	MIM	0
Q96A33	Q96A33	Coiled-coil domain-containing protein 47	CCDC47	0.480976	0.000804135	0.623015	2.2848e-05	0.560164	8.23831e-05	0.676184	5.8716e-06	5	5	5	5	5	1	1	1	1	1	4
Q96A35	Q96A35	39S ribosomal protein L24, mitochondrial	MRPL24	-0.0618913	0.825127	0.426038	0.0171139	-0.270492	0.129603	-0.00552386	0.976989	5	5	5	5	5	1	1	1	1	1	4	Q96A35	MRPL24	Matrix	Mitochondrial central dogma
Q96A49	Q96A49	Synapse-associated protein 1	SYAP1	0.190707	0.531254	-1.09489	4.34635e-05	-0.742462	0.00207837	-1.26684	5.63591e-06	5	5	5	5	5	1	1	1	1	1	4
Q96A65	Q96A65	Exocyst complex component 4	EXOC4	-0.239581	0.269732	-0.282335	0.124676	-0.00780639	0.965897	-0.301288	0.0746433	5	4	5	5	4	1	1	1	1	1	4
Q96A72	Q96A72;P61326	Protein mago nashi homolog 2;Protein mago nashi homolog	MAGOHB;MAGOH	-0.0840739	0.690245	0.337725	0.0183705	0.0872217	0.558206	-0.248709	0.0677001	5	5	5	5	5	1	1	1	1	1	4
Q96A73	Q96A73	Putative monooxygenase p33MONOX	KIAA1191	-1.0162	0.000129992	-0.405283	0.0547323	-1.1782	1.165e-05	-0.854108	0.000254315	5	5	5	5	5	1	1	1	1	1	4
Q96AC1	Q96AC1;Q9BQL6	Fermitin family homolog 2	FERMT2	-0.00105671	0.996171	0.518321	0.00316813	0.110026	0.529959	0.182106	0.255224	5	5	5	5	5	1	1	1	1	1	4
Q96AE4	Q96AE4	Far upstream element-binding protein 1	FUBP1	NA	NA	NA	NA	NA	NA	NA	NA	5	4	0	5	0	1	1	0	1	0	3
Q96AE7	Q96AE7	Tetratricopeptide repeat protein 17	TTC17	NA	NA	NA	NA	NA	NA	NA	NA	0	0	0	0	0	0	0	0	0	0	0
Q96AG3	Q96AG3	Solute carrier family 25 member 46	SLC25A46	0.359959	0.397849	-0.597509	0.00945903	NA	NA	NA	NA	1	4	0	0	5	0	1	0	0	1	1	Q96AG3	SLC25A46	MOM	Small molecule transport
Q96AG4	Q96AG4	Leucine-rich repeat-containing protein 59	LRRC59	-0.147716	0.825537	1.53616	0.000861935	0.442481	0.304417	0.779601	0.0561564	5	5	5	5	5	1	1	1	1	1	4
Q96AT9	Q96AT9	Ribulose-phosphate 3-epimerase	RPE	NA	NA	NA	NA	NA	NA	NA	NA	0	0	0	0	0	0	0	0	0	0	0
Q96AX1	Q96AX1	Vacuolar protein sorting-associated protein 33A	VPS33A	NA	NA	NA	NA	NA	NA	NA	NA	0	1	0	0	0	0	0	0	0	0	0
Q96AY3	Q96AY3	Peptidyl-prolyl cis-trans isomerase FKBP10	FKBP10	NA	NA	NA	NA	NA	NA	NA	NA	5	4	0	3	0	1	1	0	1	0	3	Q96AY3	FKBP10	IMS	Protein import, sorting and homeostasis
Q96AY4	Q96AY4	Tetratricopeptide repeat protein 28	TTC28	NA	NA	NA	NA	NA	NA	NA	NA	0	0	0	0	4	0	0	0	0	1	0
Q96B23	Q96B23	Uncharacterized protein C18orf25	C18orf25	NA	NA	NA	NA	NA	NA	NA	NA	0	0	0	0	0	0	0	0	0	0	0
Q96B26	Q96B26	Exosome complex component RRP43	EXOSC8	-0.433086	0.0823841	-0.398682	0.0591103	-0.0699436	0.764857	-0.067912	0.753226	5	5	5	5	5	1	1	1	1	1	4
Q96BH1	Q96BH1	E3 ubiquitin-protein ligase RNF25	RNF25	NA	NA	NA	NA	NA	NA	NA	NA	5	5	4	5	0	1	1	1	1	0	4
Q96BK5	Q96BK5	PIN2/TERF1-interacting telomerase inhibitor 1	PINX1	0.0450969	0.930604	0.353318	0.279331	0.687125	0.0403799	0.975164	0.00353966	5	5	5	5	5	1	1	1	1	1	4
Q96BM9	Q96BM9	ADP-ribosylation factor-like protein 8A	ARL8A	NA	NA	NA	NA	NA	NA	NA	NA	0	0	0	0	0	0	0	0	0	0	0
Q96BP3	Q96BP3	Peptidylprolyl isomerase domain and WD repeat-containing protein 1	PPWD1	0.320865	0.15545	0.747392	0.000399428	0.574568	0.00439101	0.476172	0.0110916	5	5	5	5	5	1	1	1	1	1	4
Q96BQ5	Q96BQ5;Q63HQ0	Coiled-coil domain-containing protein 127	CCDC127	0.228269	0.292407	-0.389971	0.0267867	-0.441004	0.01577	NA	NA	5	5	5	0	5	1	1	1	0	1	3	Q96BQ5	CCDC127	Membrane	0
Q96BR5	Q96BR5	Cytochrome c oxidase assembly factor 7	COA7	-0.873828	0.00060985	-0.375523	0.0720625	-0.926075	0.000165613	-0.913121	0.000118515	5	5	5	5	5	1	1	1	1	1	4	Q96BR5	COA7	IMS	OXPHOS
Q96BW5	Q96BW5	Phosphotriesterase-related protein	PTER	0.367779	0.203282	-0.417392	0.00685163	0.424793	0.00725742	NA	NA	1	5	5	0	4	0	1	1	0	1	2
Q96BW9	Q96BW9	Phosphatidate cytidylyltransferase, mitochondrial	TAMM41	NA	NA	NA	NA	NA	NA	NA	NA	1	5	0	0	0	0	1	0	0	0	1	Q96BW9	TAMM41	MIM	Metabolism
Q96BY7	Q96BY7	Autophagy-related protein 2 homolog B	ATG2B	0.156493	0.506165	-0.438243	0.0211738	NA	NA	-0.4272	0.0147403	5	4	0	5	5	1	1	0	1	1	3
Q96C01	Q96C01	Protein FAM136A	FAM136A	-0.0160412	0.986015	-0.0366451	0.932132	NA	NA	NA	NA	3	5	0	0	5	1	1	0	0	1	2	Q96C01	FAM136A	IMS	0
Q96C19	Q96C19;Q9BUP0	EF-hand domain-containing protein D2	EFHD2	0.216543	0.419452	-0.508977	0.01119	-0.187344	0.344906	-0.213226	0.252985	4	5	5	5	4	1	1	1	1	1	4
Q96C36	Q96C36	Pyrroline-5-carboxylate reductase 2	PYCR2	-0.276947	0.0464779	-0.24263	0.0424159	-0.439565	0.000938144	-0.432586	0.00072348	5	5	5	5	5	1	1	1	1	1	4	Q96C36	PYCR2	Matrix	Metabolism
Q96C57	Q96C57	Uncharacterized protein C12orf43	C12orf43	NA	NA	NA	NA	NA	NA	NA	NA	0	0	0	0	0	0	0	0	0	0	0
Q96C86	Q96C86	m7GpppX diphosphatase	DCPS	-0.170671	0.729752	-0.291371	0.35149	-0.790922	0.0150051	-0.658079	0.0305982	4	5	5	5	5	1	1	1	1	1	4
Q96CB9	Q96CB9	5-methylcytosine rRNA methyltransferase NSUN4	NSUN4	NA	NA	NA	NA	NA	NA	NA	NA	0	0	0	0	0	0	0	0	0	0	0	Q96CB9	NSUN4	Matrix	Mitochondrial central dogma
Q96CM8	Q96CM8	Acyl-CoA synthetase family member 2, mitochondrial	ACSF2	-0.468271	0.104065	-0.125971	0.659651	-0.269414	0.333019	-0.147852	0.465093	3	2	2	5	5	1	0	0	1	1	2	Q96CM8	ACSF2	Matrix	Metabolism
Q96CN7	Q96CN7	Isochorismatase domain-containing protein 1	ISOC1	NA	NA	NA	NA	NA	NA	NA	NA	1	4	1	0	0	0	1	0	0	0	1
Q96CP6	Q96CP6	GRAM domain-containing protein 1A	GRAMD1A	-0.0937996	0.727383	0.00327492	0.987662	-0.217295	0.231321	-0.311282	0.0708849	5	5	5	5	5	1	1	1	1	1	4
Q96CS3	Q96CS3	FAS-associated factor 2	FAF2	0.258721	0.0422826	0.229126	0.0362966	0.207127	0.0621071	0.0125948	0.916477	5	5	5	5	5	1	1	1	1	1	4
Q96CS4	Q96CS4	Zinc finger protein 689	ZNF689	NA	NA	NA	NA	NA	NA	NA	NA	0	0	1	5	0	0	0	0	1	0	1
Q96CT7	Q96CT7	Coiled-coil domain-containing protein 124	CCDC124	NA	NA	NA	NA	NA	NA	NA	NA	5	5	4	5	0	1	1	1	1	0	4
Q96CU9	Q96CU9	FAD-dependent oxidoreductase domain-containing protein 1	FOXRED1	-0.403343	0.159331	-0.793119	0.0289452	NA	NA	NA	NA	3	1	0	0	3	1	0	0	0	1	1	Q96CU9	FOXRED1	MIM	OXPHOS
Q96CW1	Q96CW1	AP-2 complex subunit mu	AP2M1	0.107133	0.769862	0.762642	0.0026253	0.272891	0.263515	0.433063	0.0610072	5	5	5	5	5	1	1	1	1	1	4
Q96CW5	Q96CW5	Gamma-tubulin complex component 3	TUBGCP3	0.115222	0.456345	-0.332698	0.00618012	-0.175881	0.138779	-0.769323	1.13104e-06	5	5	5	5	5	1	1	1	1	1	4
Q96CX2	Q96CX2	BTB/POZ domain-containing protein KCTD12	KCTD12	0.324976	0.204131	0.0662941	0.753416	NA	NA	NA	NA	4	5	0	0	5	1	1	0	0	1	2
Q96D46	Q96D46	60S ribosomal export protein NMD3	NMD3	0.0430956	0.787955	0.15319	0.136551	0.209348	0.0476577	-0.130929	0.187048	5	5	5	5	5	1	1	1	1	1	4
Q96D53	Q96D53	AarF domain-containing protein kinase 4	ADCK4	-0.24248	0.548479	NA	NA	NA	NA	NA	NA	4	0	0	0	4	1	0	0	0	1	1	Q96D53	COQ8B	MIM	Metabolism
Q96D71	Q96D71	RalBP1-associated Eps domain-containing protein 1	REPS1	0.335951	0.0274482	0.775554	5.02801e-06	0.190201	0.148168	0.371402	0.00474231	5	5	5	5	5	1	1	1	1	1	4
Q96DA6	Q96DA6	Mitochondrial import inner membrane translocase subunit TIM14	DNAJC19	NA	NA	NA	NA	NA	NA	NA	NA	0	0	0	0	0	0	0	0	0	0	0	Q96DA6	DNAJC19	MIM	Protein import, sorting and homeostasis
Q96DB5	Q96DB5	Regulator of microtubule dynamics protein 1	RMDN1	-0.495946	0.0331607	-0.525195	0.0102035	-1.23288	3.68749e-06	-1.30295	1.1438e-06	5	5	5	5	5	1	1	1	1	1	4	Q96DB5	RMDN1	MOM	0
Q96DG6	Q96DG6	Carboxymethylenebutenolidase homolog	CMBL	0.180442	0.473053	-0.85834	0.000103156	-0.077799	0.707887	-0.156503	0.395175	5	5	5	5	5	1	1	1	1	1	4
Q96DH6	Q96DH6	RNA-binding protein Musashi homolog 2	MSI2	-0.192241	0.473053	NA	NA	-0.22662	0.308936	-0.235915	0.321732	4	0	3	2	4	1	0	1	0	1	2
Q96DI7	Q96DI7	U5 small nuclear ribonucleoprotein 40 kDa protein	SNRNP40	0.726737	0.180941	0.982252	0.000814007	0.442894	0.0921175	0.310798	0.211185	1	5	5	5	5	0	1	1	1	1	3
Q96DM3	Q96DM3	Uncharacterized protein C18orf8	C18orf8	NA	NA	-0.209828	0.212744	-0.120169	0.492274	NA	NA	0	5	5	0	5	0	1	1	0	1	2
Q96DP5	Q96DP5	Methionyl-tRNA formyltransferase, mitochondrial	MTFMT	NA	NA	NA	NA	NA	NA	NA	NA	0	0	0	0	0	0	0	0	0	0	0	Q96DP5	MTFMT	Matrix	Mitochondrial central dogma
Q96DU7	Q96DU7	Inositol-trisphosphate 3-kinase C	ITPKC	NA	NA	NA	NA	NA	NA	NA	NA	0	0	0	0	0	0	0	0	0	0	0
Q96DV4	Q96DV4	39S ribosomal protein L38, mitochondrial	MRPL38	-0.523379	0.0230067	0.11705	0.567699	-0.66511	0.00193435	-0.32448	0.0861124	5	5	5	5	5	1	1	1	1	1	4	Q96DV4	MRPL38	Matrix	Mitochondrial central dogma
Q96E22	Q96E22	Dehydrodolichyl diphosphate syntase complex subunit NUS1	NUS1	0.601772	0.272215	0.550243	0.221429	NA	NA	1.24618	0.0163294	4	3	0	2	1	1	1	0	0	0	2
Q96E52	Q96E52	Metalloendopeptidase OMA1, mitochondrial	OMA1	0.494227	0.0105234	0.22101	0.178509	-0.34311	0.0430145	-0.140086	0.383974	5	5	5	5	5	1	1	1	1	1	4	Q96E52	OMA1	MIM	Protein import, sorting and homeostasis
Q96EB1	Q96EB1	Elongator complex protein 4	ELP4	NA	NA	NA	NA	NA	NA	NA	NA	1	4	0	0	0	0	1	0	0	0	1
Q96EB6	Q96EB6	NAD-dependent protein deacetylase sirtuin-1;SirtT1 75 kDa fragment	SIRT1	-1.04547	0.00967564	NA	NA	NA	NA	NA	NA	2	0	0	0	4	0	0	0	0	1	0
Q96EE3	Q96EE3	Nucleoporin SEH1	SEH1L	0.376863	0.0275926	0.169598	0.242223	-0.290031	0.0510558	-0.343559	0.0167684	5	5	5	5	5	1	1	1	1	1	4
Q96EH3	Q96EH3	Mitochondrial assembly of ribosomal large subunit protein 1	MALSU1	NA	NA	NA	NA	NA	NA	NA	NA	0	0	0	0	0	0	0	0	0	0	0	Q96EH3	MALSU1	Matrix	Mitochondrial central dogma
Q96EK5	Q96EK5	KIF1-binding protein	KIAA1279	-0.46979	0.022873	-0.368136	0.0373868	-0.374261	0.0389037	-0.306888	0.0707908	5	5	5	5	5	1	1	1	1	1	4
Q96EL2	Q96EL2	28S ribosomal protein S24, mitochondrial	MRPS24	0.11034	0.659669	0.402415	0.0203492	-0.0584453	0.755943	0.200989	0.221067	5	5	5	5	5	1	1	1	1	1	4	Q96EL2	MRPS24	Matrix	Mitochondrial central dogma
Q96EL3	Q96EL3	39S ribosomal protein L53, mitochondrial	MRPL53	-0.068642	0.878899	-0.28498	0.327993	-0.0188782	0.959636	-0.837065	0.0228777	5	5	2	2	3	1	1	0	0	1	2	Q96EL3	MRPL53	Matrix	Mitochondrial central dogma
Q96EP5	Q96EP5	DAZ-associated protein 1	DAZAP1	0.0800047	0.792634	0.582284	0.00444393	0.396368	0.0478127	0.54819	0.00564826	5	5	5	5	5	1	1	1	1	1	4
Q96ER9	Q96ER9	Coiled-coil domain-containing protein 51	CCDC51	-1.0002	4.86898e-06	-0.902933	1.1041e-05	-1.11664	8.09798e-07	-1.42558	1.26249e-08	5	5	5	5	5	1	1	1	1	1	4	Q96ER9	CCDC51	MIM	Small molecule transport
Q96EV2	Q96EV2	RNA-binding protein 33	RBM33	NA	NA	NA	NA	NA	NA	NA	NA	0	0	0	0	0	0	0	0	0	0	0
Q96EY1	Q96EY1	DnaJ homolog subfamily A member 3, mitochondrial	DNAJA3	-0.0103242	0.991219	1.11992	0.0308279	0.318621	0.423389	0.863093	0.0241093	5	2	5	5	5	1	0	1	1	1	3	Q96EY1	DNAJA3	Matrix	Protein import, sorting and homeostasis
Q96EY4	Q96EY4	Translation machinery-associated protein 16	TMA16	NA	NA	NA	NA	NA	NA	NA	NA	4	4	5	5	0	1	1	1	1	0	4
Q96EY7	Q96EY7	Pentatricopeptide repeat domain-containing protein 3, mitochondrial	PTCD3	-1.09492	0.000528762	-1.30832	6.60235e-05	-1.53722	6.30909e-06	-1.30564	2.51825e-05	5	4	5	5	5	1	1	1	1	1	4	Q96EY7	PTCD3	Matrix	Mitochondrial central dogma
Q96EY8	Q96EY8	Cob(I)yrinic acid a,c-diamide adenosyltransferase, mitochondrial	MMAB	NA	NA	NA	NA	NA	NA	NA	NA	0	0	0	0	5	0	0	0	0	1	0	Q96EY8	MMAB	Matrix	Metabolism
Q96F07	Q96F07	Cytoplasmic FMR1-interacting protein 2	CYFIP2	0.339487	0.0922174	-0.884793	3.41114e-05	-0.638986	0.00149308	-0.759695	0.000205269	5	5	4	4	5	1	1	1	1	1	4
Q96F24	Q96F24	Nuclear receptor-binding factor 2	NRBF2	NA	NA	NA	NA	NA	NA	NA	NA	0	0	0	0	0	0	0	0	0	0	0
Q96F63	Q96F63	Coiled-coil domain-containing protein 97	CCDC97	NA	NA	NA	NA	NA	NA	NA	NA	0	0	0	0	0	0	0	0	0	0	0
Q96F86	Q96F86	Enhancer of mRNA-decapping protein 3	EDC3	-0.2645	0.1911	0.484606	0.00523117	-0.202902	0.23118	0.0797176	0.633113	5	5	5	5	5	1	1	1	1	1	4
Q96FC9	Q96FC9;A8MPP1;Q92771	Probable ATP-dependent RNA helicase DDX11;Putative ATP-dependent RNA helicase DDX11-like protein 8;Putative ATP-dependent RNA helicase DDX12	DDX11;DDX11L8;DDX12P	NA	NA	NA	NA	NA	NA	NA	NA	0	0	0	0	0	0	0	0	0	0	0
Q96FS4	Q96FS4	Signal-induced proliferation-associated protein 1	SIPA1	NA	NA	NA	NA	NA	NA	NA	NA	0	0	0	0	0	0	0	0	0	0	0
Q96FV2	Q96FV2	Secernin-2	SCRN2	NA	NA	NA	NA	NA	NA	NA	NA	0	0	0	0	0	0	0	0	0	0	0
Q96FW1	Q96FW1	Ubiquitin thioesterase OTUB1	OTUB1	-0.108997	0.633015	0.239009	0.132181	-0.180173	0.26885	-0.189636	0.21636	5	5	5	5	5	1	1	1	1	1	4
Q96FX7	Q96FX7	tRNA (adenine(58)-N(1))-methyltransferase catalytic subunit TRMT61A	TRMT61A	-0.0742673	0.835707	0.902908	0.000351148	0.221212	0.334478	0.727038	0.00183887	5	5	5	5	5	1	1	1	1	1	4
Q96FZ2	Q96FZ2	Embryonic stem cell-specific 5-hydroxymethylcytosine-binding protein	HMCES	-0.0703124	0.868178	-0.0976024	0.545669	NA	NA	NA	NA	1	5	0	0	5	0	1	0	0	1	1
Q96G03	Q96G03	Phosphoglucomutase-2	PGM2	-0.0905729	0.531903	0.075777	0.485299	-0.0423917	0.714029	-0.163883	0.10482	5	5	5	5	5	1	1	1	1	1	4
Q96G23	Q96G23	Ceramide synthase 2	CERS2	0.470471	0.380577	0.0631369	0.835868	0.28688	0.286322	0.477023	0.0956979	1	4	5	3	3	0	1	1	1	1	3
Q96G46	Q96G46	tRNA-dihydrouridine(47) synthase [NAD(P)(+)]-like	DUS3L	0.19118	0.375839	-0.482734	0.00551177	0.09366	0.602678	0.127545	0.43718	5	5	5	5	5	1	1	1	1	1	4
Q96G61	Q96G61;Q8NFP7	Diphosphoinositol polyphosphate phosphohydrolase 3-beta;Diphosphoinositol polyphosphate phosphohydrolase 3-alpha	NUDT11;NUDT10	-0.0128163	0.951142	-0.341829	0.00797875	-0.340321	0.00961519	-0.395175	0.00222899	5	5	5	5	5	1	1	1	1	1	4
Q96GA3	Q96GA3	Protein LTV1 homolog	LTV1	0.779115	6.7909e-07	0.893154	9.0314e-08	0.540055	5.59785e-05	0.615991	7.80277e-06	5	5	5	5	5	1	1	1	1	1	4
Q96GA7	Q96GA7	Serine dehydratase-like	SDSL	NA	NA	NA	NA	NA	NA	NA	NA	4	0	0	0	0	1	0	0	0	0	1	Q96GA7	SDSL	unknown	Metabolism
Q96GC5	Q96GC5	39S ribosomal protein L48, mitochondrial	MRPL48	-0.0461447	0.908368	0.778109	0.00429122	0.224888	0.401285	0.564638	0.0270336	5	5	5	5	5	1	1	1	1	1	4	Q96GC5	MRPL48	Matrix	Mitochondrial central dogma
Q96GC9	Q96GC9	Vacuole membrane protein 1	VMP1	NA	NA	NA	NA	NA	NA	NA	NA	0	0	0	0	0	0	0	0	0	0	0
Q96GD0	Q96GD0	Pyridoxal phosphate phosphatase	PDXP	-0.231366	0.265565	-0.239283	0.15198	-0.203991	0.231321	-0.510248	0.0030951	5	5	5	5	5	1	1	1	1	1	4
Q96GD4	Q96GD4	Aurora kinase B	AURKB	NA	NA	NA	NA	NA	NA	NA	NA	0	0	0	0	0	0	0	0	0	0	0
Q96GE9	Q96GE9	Transmembrane protein 261	TMEM261	NA	NA	NA	NA	NA	NA	NA	NA	0	0	0	0	0	0	0	0	0	0	0	Q96GE9	DMAC1	MIM	OXPHOS
Q96GM5	Q96GM5	SWI/SNF-related matrix-associated actin-dependent regulator of chromatin subfamily D member 1	SMARCD1	0.038375	0.884683	-0.0894109	0.66134	-0.152508	0.507632	0.21384	0.25342	5	3	2	3	4	1	1	0	1	1	3
Q96GM8	Q96GM8	Target of EGR1 protein 1	TOE1	NA	NA	NA	NA	NA	NA	NA	NA	5	5	4	5	0	1	1	1	1	0	4
Q96GQ7	Q96GQ7	Probable ATP-dependent RNA helicase DDX27	DDX27	-0.314503	0.373391	-0.158032	0.580418	0.109291	0.700822	0.629664	0.01446	4	4	5	5	5	1	1	1	1	1	4
Q96GS4	Q96GS4	Uncharacterized protein C17orf59	C17orf59	NA	NA	NA	NA	NA	NA	NA	NA	0	0	0	0	0	0	0	0	0	0	0
Q96GW9	Q96GW9	Methionine--tRNA ligase, mitochondrial	MARS2	NA	NA	NA	NA	NA	NA	NA	NA	0	0	0	0	0	0	0	0	0	0	0	Q96GW9	MARS2	Matrix	Mitochondrial central dogma
Q96GX5	Q96GX5	Serine/threonine-protein kinase greatwall	MASTL	NA	NA	NA	NA	NA	NA	NA	NA	0	0	0	0	0	0	0	0	0	0	0
Q96GX9	Q96GX9	Methylthioribulose-1-phosphate dehydratase	APIP	0.463375	0.042875	-0.100637	0.619118	-1.02661	0.00498793	-0.564188	0.00478658	5	5	1	5	5	1	1	0	1	1	3
Q96GY0	Q96GY0	Zinc finger C2HC domain-containing protein 1A	ZC2HC1A	NA	NA	NA	NA	NA	NA	NA	NA	0	0	0	0	0	0	0	0	0	0	0
Q96H55	Q96H55	Unconventional myosin-XIX	MYO19	0.270741	0.367374	-0.0519463	0.841068	NA	NA	-0.0427259	0.861972	5	5	0	5	4	1	1	0	1	1	3	Q96H55	MYO19	MOM	Mitochondrial dynamics and surveillance
Q96HA7	Q96HA7	Tonsoku-like protein	TONSL	-0.452694	0.0448756	-0.237355	0.21595	-0.650502	0.00199517	-0.254689	0.169366	5	5	5	5	5	1	1	1	1	1	4
Q96HC4	Q96HC4	PDZ and LIM domain protein 5	PDLIM5	0.13676	0.355027	0.426915	0.000804949	0.0456422	0.72052	0.103502	0.356882	5	5	5	5	5	1	1	1	1	1	4
Q96HE7	Q96HE7	ERO1-like protein alpha	ERO1L	NA	NA	NA	NA	NA	NA	NA	NA	0	0	0	0	0	0	0	0	0	0	0
Q96HJ9	Q96HJ9	UPF0562 protein C7orf55	C7orf55	NA	NA	NA	NA	NA	NA	NA	NA	0	0	0	0	0	0	0	0	0	0	0
Q96HP4	Q96HP4	Oxidoreductase NAD-binding domain-containing protein 1	OXNAD1	NA	NA	NA	NA	NA	NA	NA	NA	0	0	0	0	0	0	0	0	0	0	0	Q96HP4	OXNAD1	Matrix	0
Q96HR8	Q96HR8	H/ACA ribonucleoprotein complex non-core subunit NAF1	NAF1	NA	NA	NA	NA	NA	NA	NA	NA	0	1	4	4	0	0	0	1	1	0	2
Q96HS1	Q96HS1	Serine/threonine-protein phosphatase PGAM5, mitochondrial	PGAM5	-0.408244	0.0338508	0.117201	0.489572	-0.586044	0.00125825	-0.329486	0.0398062	5	5	5	5	5	1	1	1	1	1	4	Q96HS1	PGAM5	MOM	Mitochondrial dynamics and surveillance
Q96HW7	Q96HW7	Integrator complex subunit 4	INTS4	NA	NA	NA	NA	NA	NA	NA	NA	0	0	0	0	0	0	0	0	0	0	0
Q96HY7	Q96HY7	Probable 2-oxoglutarate dehydrogenase E1 component DHKTD1, mitochondrial	DHTKD1	-0.0981909	0.707221	-0.588894	0.00170348	-0.593504	0.00194833	-0.571792	0.00174917	5	5	5	5	5	1	1	1	1	1	4	Q96HY7	DHTKD1	Matrix	Metabolism
Q96I15	Q96I15	Selenocysteine lyase	SCLY	0.810913	0.00988959	NA	NA	NA	NA	-0.765986	0.00339551	4	0	0	5	4	1	0	0	1	1	2
Q96I24	Q96I24	Far upstream element-binding protein 3	FUBP3	0.364668	0.0747076	0.779647	0.000117822	0.176304	0.321108	0.594514	0.00118406	5	5	5	5	5	1	1	1	1	1	4
Q96I25	Q96I25	Splicing factor 45	RBM17	-0.144982	0.80395	0.597058	0.11013	0.97846	0.0134408	1.33801	0.000927657	5	5	5	5	3	1	1	1	1	1	4
Q96I51	Q96I51	Williams-Beuren syndrome chromosomal region 16 protein	WBSCR16	NA	NA	NA	NA	NA	NA	NA	NA	0	0	0	0	0	0	0	0	0	0	0	Q96I51	RCC1L	Matrix	Mitochondrial central dogma
Q96I99	Q96I99	Succinyl-CoA ligase [GDP-forming] subunit beta, mitochondrial	SUCLG2	0.224046	0.199407	0.17182	0.229434	0.0511098	0.745676	0.204021	0.138215	5	5	5	5	5	1	1	1	1	1	4	Q96I99	SUCLG2	Matrix	Metabolism
Q96II8	Q96II8	Leucine-rich repeat and calponin homology domain-containing protein 3	LRCH3	NA	NA	NA	NA	NA	NA	NA	NA	0	0	0	0	0	0	0	0	0	0	0
Q96IJ6	Q96IJ6	Mannose-1-phosphate guanyltransferase alpha	GMPPA	-0.0592979	0.769862	-0.591539	0.000122808	-0.455861	0.00170845	-0.250307	0.0519456	5	5	5	5	5	1	1	1	1	1	4
Q96IK1	Q96IK1	Biorientation of chromosomes in cell division protein 1	BOD1	-0.134773	0.875143	0.227202	0.504181	NA	NA	-1.28708	0.000882272	1	5	0	5	4	0	1	0	1	1	2
Q96IU4	Q96IU4	Alpha/beta hydrolase domain-containing protein 14B	ABHD14B	NA	NA	NA	NA	NA	NA	NA	NA	0	0	0	0	0	0	0	0	0	0	0
Q96IV0	Q96IV0	Peptide-N(4)-(N-acetyl-beta-glucosaminyl)asparagine amidase	NGLY1	0.222609	0.432338	0.0425325	0.894124	0.0366018	0.844821	NA	NA	2	1	4	0	5	0	0	1	0	1	1
Q96IX5	Q96IX5	Up-regulated during skeletal muscle growth protein 5	USMG5	NA	NA	NA	NA	NA	NA	NA	NA	0	0	0	0	5	0	0	0	0	1	0	Q96IX5	ATP5MD	MIM	OXPHOS
Q96IZ0	Q96IZ0	PRKC apoptosis WT1 regulator protein	PAWR	NA	NA	NA	NA	NA	NA	NA	NA	1	5	5	0	0	0	1	1	0	0	2
Q96IZ6	Q96IZ6	Methyltransferase-like protein 2A	METTL2A	NA	NA	NA	NA	NA	NA	NA	NA	0	0	0	0	0	0	0	0	0	0	0
Q96IZ7	Q96IZ7	Serine/Arginine-related protein 53	RSRC1	NA	NA	NA	NA	NA	NA	NA	NA	0	0	0	0	0	0	0	0	0	0	0
Q96J01	Q96J01	THO complex subunit 3	THOC3	0.141255	0.544415	0.421582	0.014293	-0.0412115	0.823081	-0.307524	0.0596201	5	5	5	5	5	1	1	1	1	1	4
Q96J02	Q96J02;Q9H0M0	E3 ubiquitin-protein ligase Itchy homolog	ITCH	0.120789	0.295274	-0.251928	0.00794863	-0.109609	0.241864	0.13867	0.115807	5	5	5	5	5	1	1	1	1	1	4
Q96JB5	Q96JB5	CDK5 regulatory subunit-associated protein 3	CDK5RAP3	0.313467	0.186891	-0.76147	0.00119454	-0.172013	0.363394	-0.073628	0.690692	4	3	5	5	4	1	1	1	1	1	4
Q96JH7	Q96JH7	Deubiquitinating protein VCIP135	VCPIP1	NA	NA	NA	NA	NA	NA	NA	NA	0	0	0	0	0	0	0	0	0	0	0
Q96JJ3	Q96JJ3;Q92556	Engulfment and cell motility protein 2	ELMO2	-0.365156	0.166286	-0.625241	0.0130405	-0.290899	0.280678	NA	NA	2	2	1	0	3	0	0	0	0	1	0
Q96JJ7	Q96JJ7	Protein disulfide-isomerase TMX3	TMX3	0.369067	0.270774	-0.0371099	0.910174	0.242296	0.350128	-0.0191007	0.945422	4	3	5	5	5	1	1	1	1	1	4
Q96JM3	Q96JM3	Chromosome alignment-maintaining phosphoprotein 1	CHAMP1	0.130456	0.531491	-0.109524	0.483349	0.0111155	0.946184	-0.18452	0.204653	5	5	5	5	5	1	1	1	1	1	4
Q96JM4	Q96JM4	Leucine-rich repeat and IQ domain-containing protein 1	LRRIQ1	NA	NA	NA	NA	NA	NA	NA	NA	4	2	3	0	0	1	0	1	0	0	2
Q96JN8	Q96JN8	Neuralized-like protein 4	NEURL4	NA	NA	0.102969	0.577067	-0.0598012	0.73682	0.287239	0.0573644	0	3	4	5	5	0	1	1	1	1	3
Q96JP5	Q96JP5	E3 ubiquitin-protein ligase ZFP91	ZFP91	0.605535	0.0398829	1.34235	1.67149e-05	1.11618	0.000124098	1.17349	4.53102e-05	4	5	5	5	3	1	1	1	1	1	4
Q96JX3	Q96JX3	Protein SERAC1	SERAC1	-0.612575	0.0485387	-0.0243912	0.933141	NA	NA	NA	NA	5	5	0	0	5	1	1	0	0	1	2	Q96JX3	SERAC1	MOM	Metabolism
Q96K19	Q96K19	E3 ubiquitin-protein ligase RNF170	RNF170	0.00398713	0.991219	NA	NA	0.296302	0.0850654	0.236089	0.168633	4	0	5	4	5	1	0	1	1	1	3
Q96K37	Q96K37	Solute carrier family 35 member E1	SLC35E1	0.452341	0.0504886	-0.272185	0.188198	0.74944	0.00750366	-0.0387595	0.8506	5	4	2	5	5	1	1	0	1	1	3
Q96K58	Q96K58	Zinc finger protein 668	ZNF668	NA	NA	NA	NA	NA	NA	NA	NA	0	0	2	0	0	0	0	0	0	0	0
Q96K76	Q96K76	Ubiquitin carboxyl-terminal hydrolase 47	USP47	0.169045	0.493866	0.307945	0.0951901	NA	NA	-0.293857	0.0976469	5	5	0	5	4	1	1	0	1	1	3
Q96KA5	Q96KA5	Cleft lip and palate transmembrane protein 1-like protein	CLPTM1L	-0.0455184	0.930936	-0.478971	0.282438	NA	NA	NA	NA	2	1	0	0	3	0	0	0	0	1	0
Q96KB5	Q96KB5	Lymphokine-activated killer T-cell-originated protein kinase	PBK	0.185777	0.0882207	0.274551	0.00447492	-0.117775	0.208228	0.0232271	0.809209	5	5	5	5	5	1	1	1	1	1	4
Q96KC2	Q96KC2	ADP-ribosylation factor-like protein 5B	ARL5B	NA	NA	NA	NA	NA	NA	NA	NA	0	0	0	0	0	0	0	0	0	0	0
Q96KC8	Q96KC8	DnaJ homolog subfamily C member 1	DNAJC1	NA	NA	NA	NA	NA	NA	NA	NA	0	0	0	0	0	0	0	0	0	0	0
Q96KG9	Q96KG9	N-terminal kinase-like protein	SCYL1	0.380622	0.162716	0.186493	0.335555	NA	NA	0.727148	0.0169191	2	3	0	1	3	0	1	0	0	1	1
Q96KM6	Q96KM6	Zinc finger protein 512B	ZNF512B	NA	NA	NA	NA	NA	NA	NA	NA	2	3	0	4	0	0	1	0	1	0	2
Q96KP4	Q96KP4	Cytosolic non-specific dipeptidase	CNDP2	0.218847	0.432979	-0.763713	0.000957516	0.189839	0.382521	-0.395152	0.0544209	5	5	5	5	5	1	1	1	1	1	4
Q96KQ7	Q96KQ7	Histone-lysine N-methyltransferase EHMT2	EHMT2	0.554592	0.494345	1.75653	0.00547163	0.890517	0.146441	1.00273	0.0849863	5	5	5	5	3	1	1	1	1	1	4
Q96KR1	Q96KR1	Zinc finger RNA-binding protein	ZFR	0.513098	0.151746	0.622923	0.0378281	0.629463	0.040355	1.09489	0.00065027	5	5	5	5	5	1	1	1	1	1	4
Q96L58	Q96L58	Beta-1,3-galactosyltransferase 6	B3GALT6	NA	NA	NA	NA	NA	NA	NA	NA	0	0	0	0	0	0	0	0	0	0	0
Q96L91	Q96L91	E1A-binding protein p400	EP400	NA	NA	NA	NA	NA	NA	NA	NA	4	5	5	5	0	1	1	1	1	0	4
Q96L92	Q96L92	Sorting nexin-27	SNX27	0.0727265	0.617833	0.0722761	0.49558	-0.126289	0.227348	0.0228318	0.830731	5	5	5	5	5	1	1	1	1	1	4
Q96LA8	Q96LA8	Protein arginine N-methyltransferase 6	PRMT6	NA	NA	-0.0657764	0.843967	NA	NA	NA	NA	0	1	0	0	2	0	0	0	0	0	0
Q96LR5	Q96LR5;Q969T4	Ubiquitin-conjugating enzyme E2 E2;Ubiquitin-conjugating enzyme E2 E3	UBE2E2;UBE2E3	NA	NA	NA	NA	NA	NA	NA	NA	0	0	0	0	0	0	0	0	0	0	0
Q96LW7	Q96LW7	Bcl10-interacting CARD protein	C9orf89	0.289422	0.497531	-0.109114	0.618093	NA	NA	NA	NA	1	3	0	0	5	0	1	0	0	1	1
Q96M27	Q96M27	Protein PRRC1	PRRC1	NA	NA	NA	NA	NA	NA	NA	NA	4	0	0	0	0	1	0	0	0	0	1
Q96ME7	Q96ME7	Zinc finger protein 512	ZNF512	-0.0896781	0.889834	1.15534	0.00759216	0.825149	0.0535796	1.05648	0.0113	5	5	5	5	5	1	1	1	1	1	4
Q96MU7	Q96MU7	YTH domain-containing protein 1	YTHDC1	NA	NA	NA	NA	NA	NA	NA	NA	0	0	0	4	0	0	0	0	1	0	1
Q96MV8	Q96MV8	Palmitoyltransferase ZDHHC15	ZDHHC15	NA	NA	NA	NA	NA	NA	NA	NA	0	0	0	0	0	0	0	0	0	0	0
Q96N64	Q96N64	PWWP domain-containing protein 2A	PWWP2A	NA	NA	NA	NA	NA	NA	NA	NA	0	0	0	0	0	0	0	0	0	0	0
Q96N67	Q96N67;Q96HP0;Q8NF50	Dedicator of cytokinesis protein 7	DOCK7	0.0729128	0.741217	0.264986	0.0698915	0.216571	0.145929	0.168847	0.231004	5	5	5	5	5	1	1	1	1	1	4
Q96NB2	Q96NB2	Sideroflexin-2	SFXN2	-1.20324	6.55051e-07	-0.808987	6.52335e-05	-0.645878	0.000684802	-0.677705	0.000286846	5	5	5	5	5	1	1	1	1	1	4	Q96NB2	SFXN2	MIM	Small molecule transport
Q96NC0	Q96NC0	Zinc finger matrin-type protein 2	ZMAT2	0.196931	0.423457	0.973146	3.45787e-05	0.160107	0.407154	0.702197	0.000617383	5	5	5	5	3	1	1	1	1	1	4
Q96NW4	Q96NW4	Ankyrin repeat domain-containing protein 27	ANKRD27	NA	NA	NA	NA	NA	NA	NA	NA	0	0	0	0	0	0	0	0	0	0	0
Q96P11	Q96P11;Q63ZY6;Q3KNT7	Probable 28S rRNA (cytosine-C(5))-methyltransferase;Putative methyltransferase NSUN5C	NSUN5;NSUN5P2	-0.38771	0.00485732	-0.208561	0.0744986	-0.425771	0.00108355	-0.412065	0.000943787	5	5	5	5	5	1	1	1	1	1	4
Q96P47	Q96P47;Q9UPQ3	Arf-GAP with GTPase, ANK repeat and PH domain-containing protein 3	AGAP3	0.0434808	0.884683	0.905551	7.03855e-05	0.591684	0.00407789	0.767812	0.000279217	5	5	5	5	5	1	1	1	1	1	4
Q96P48	Q96P48	Arf-GAP with Rho-GAP domain, ANK repeat and PH domain-containing protein 1	ARAP1	NA	NA	NA	NA	NA	NA	NA	NA	1	2	0	0	0	0	0	0	0	0	0
Q96P63	Q96P63	Serpin B12	SERPINB12	NA	NA	NA	NA	NA	NA	NA	NA	0	0	0	0	0	0	0	0	0	0	0
Q96P70	Q96P70	Importin-9	IPO9	0.352168	0.0854518	-0.0037963	0.985769	0.0211571	0.910138	-0.511596	0.00393992	5	5	5	5	5	1	1	1	1	1	4
Q96PC5	Q96PC5;A4FU28	Melanoma inhibitory activity protein 2	MIA2	NA	NA	NA	NA	NA	NA	NA	NA	1	1	0	0	0	0	0	0	0	0	0
Q96PK6	Q96PK6	RNA-binding protein 14	RBM14	0.179964	0.0537824	0.294695	0.000804949	0.30864	0.000599685	0.426926	1.28034e-05	5	5	5	5	5	1	1	1	1	1	4
Q96PM5	Q96PM5	RING finger and CHY zinc finger domain-containing protein 1	RCHY1	0.0113898	0.990801	-0.393162	0.320237	0.0668864	0.873568	-0.245088	0.528829	4	5	5	5	1	1	1	1	1	0	4
Q96PP9	Q96PP9	Guanylate-binding protein 4	GBP4	NA	NA	NA	NA	NA	NA	NA	NA	0	0	0	0	0	0	0	0	0	0	0
Q96PU4	Q96PU4	E3 ubiquitin-protein ligase UHRF2	UHRF2	NA	NA	NA	NA	NA	NA	NA	NA	0	0	0	0	0	0	0	0	0	0	0
Q96PU5	Q96PU5	E3 ubiquitin-protein ligase NEDD4-like	NEDD4L	NA	NA	NA	NA	NA	NA	NA	NA	0	0	5	0	0	0	0	1	0	0	1
Q96PU8	Q96PU8	Protein quaking	QKI	NA	NA	NA	NA	NA	NA	NA	NA	0	0	0	0	0	0	0	0	0	0	0
Q96PV6	Q96PV6	Leukocyte receptor cluster member 8	LENG8	NA	NA	NA	NA	NA	NA	NA	NA	4	5	5	5	0	1	1	1	1	0	4
Q96PZ0	Q96PZ0	Pseudouridylate synthase 7 homolog	PUS7	0.236881	0.242475	0.0310904	0.867659	-0.159622	0.371404	-0.171273	0.277558	5	5	4	5	5	1	1	1	1	1	4
Q96Q11	Q96Q11	CCA tRNA nucleotidyltransferase 1, mitochondrial	TRNT1	-0.524739	0.176399	-0.457285	0.12987	-1.03729	0.00593454	-1.07214	0.00102148	4	5	3	5	5	1	1	1	1	1	4	Q96Q11	TRNT1	Matrix	Mitochondrial central dogma
Q96Q15	Q96Q15	Serine/threonine-protein kinase SMG1	SMG1	NA	NA	NA	NA	NA	NA	NA	NA	0	0	0	0	0	0	0	0	0	0	0
Q96Q89	Q96Q89	Kinesin-like protein KIF20B	KIF20B	NA	NA	NA	NA	NA	NA	NA	NA	0	0	0	0	0	0	0	0	0	0	0
Q96QA5	Q96QA5	Gasdermin-A	GSDMA	NA	NA	NA	NA	NA	NA	NA	NA	0	0	0	0	0	0	0	0	0	0	0
Q96QC0	Q96QC0	Serine/threonine-protein phosphatase 1 regulatory subunit 10	PPP1R10	0.244989	0.584694	0.388605	0.21595	0.754699	0.0230859	0.654513	0.0354221	4	5	5	5	1	1	1	1	1	0	4
Q96QD8	Q96QD8	Sodium-coupled neutral amino acid transporter 2	SLC38A2	NA	NA	NA	NA	NA	NA	NA	NA	0	0	3	0	0	0	0	1	0	0	1
Q96QE3	Q96QE3	ATPase family AAA domain-containing protein 5	ATAD5	NA	NA	NA	NA	NA	NA	NA	NA	0	0	5	5	0	0	0	1	1	0	2
Q96QE5	Q96QE5	Transcription elongation factor, mitochondrial	TEFM	NA	NA	NA	NA	NA	NA	NA	NA	0	0	0	0	2	0	0	0	0	0	0	Q96QE5	TEFM	Matrix	Mitochondrial central dogma
Q96QG7	Q96QG7	Myotubularin-related protein 9	MTMR9	NA	NA	NA	NA	NA	NA	NA	NA	0	0	0	0	0	0	0	0	0	0	0
Q96QK1	Q96QK1	Vacuolar protein sorting-associated protein 35	VPS35	-0.160065	0.506801	-0.651394	0.000841724	0.0598087	0.760386	-0.349116	0.043419	5	5	5	5	5	1	1	1	1	1	4
Q96QR8	Q96QR8;Q9UJV8	Transcriptional activator protein Pur-beta	PURB	-0.342139	0.491594	0.2345	0.540094	NA	NA	0.579991	0.15954	5	5	0	3	5	1	1	0	1	1	3
Q96R06	Q96R06	Sperm-associated antigen 5	SPAG5	0.0558294	0.868178	0.203515	0.373561	-0.689101	0.00592657	NA	NA	5	4	4	0	5	1	1	1	0	1	3
Q96RE7	Q96RE7	Nucleus accumbens-associated protein 1	NACC1	NA	NA	NA	NA	NA	NA	NA	NA	0	0	0	0	0	0	0	0	0	0	0
Q96RL1	Q96RL1	BRCA1-A complex subunit RAP80	UIMC1	NA	NA	NA	NA	NA	NA	NA	NA	0	0	0	0	0	0	0	0	0	0	0
Q96RL7	Q96RL7	Vacuolar protein sorting-associated protein 13A	VPS13A	NA	NA	NA	NA	NA	NA	NA	NA	0	0	0	0	3	0	0	0	0	1	0
Q96RP9	Q96RP9	Elongation factor G, mitochondrial	GFM1	-0.283068	0.0458168	-0.0583791	0.646463	-0.682163	1.08269e-05	-0.3631	0.0035148	5	5	5	5	5	1	1	1	1	1	4	Q96RP9	GFM1	Matrix	Mitochondrial central dogma
Q96RQ1	Q96RQ1	Endoplasmic reticulum-Golgi intermediate compartment protein 2	ERGIC2	0.376418	0.0627901	0.583203	0.00192237	NA	NA	-0.303869	0.0827213	5	5	0	4	5	1	1	0	1	1	3
Q96RQ3	Q96RQ3	Methylcrotonoyl-CoA carboxylase subunit alpha, mitochondrial	MCCC1	-0.0717057	0.782958	-0.585402	0.00133944	0.81534	6.77144e-05	0.813509	4.10613e-05	5	5	5	5	5	1	1	1	1	1	4	Q96RQ3	MCCC1	Matrix	Metabolism
Q96RR1	Q96RR1	Twinkle protein, mitochondrial	PEO1	NA	NA	NA	NA	NA	NA	NA	NA	0	0	0	0	0	0	0	0	0	0	0	Q96RR1	TWNK	Matrix	Mitochondrial central dogma
Q96RR4	Q96RR4	Calcium/calmodulin-dependent protein kinase kinase 2	CAMKK2	NA	NA	NA	NA	NA	NA	NA	NA	4	5	0	0	0	1	1	0	0	0	2
Q96RS6	Q96RS6	NudC domain-containing protein 1	NUDCD1	NA	NA	NA	NA	NA	NA	NA	NA	5	4	0	0	0	1	1	0	0	0	2
Q96RT1	Q96RT1	Protein LAP2	ERBB2IP	-0.28386	0.419563	0.102203	0.72476	-0.116216	0.694853	0.288195	0.263366	5	5	5	5	2	1	1	1	1	0	4
Q96RT7	Q96RT7	Gamma-tubulin complex component 6	TUBGCP6	NA	NA	NA	NA	0.0299724	0.926628	-0.228651	0.475092	0	0	5	4	5	0	0	1	1	1	2
Q96RU2	Q96RU2	Ubiquitin carboxyl-terminal hydrolase 28	USP28	NA	NA	NA	NA	NA	NA	NA	NA	0	0	0	0	0	0	0	0	0	0	0
Q96RY7	Q96RY7	Intraflagellar transport protein 140 homolog	IFT140	NA	NA	NA	NA	NA	NA	NA	NA	5	4	0	4	0	1	1	0	1	0	3
Q96S19	Q96S19	UPF0585 protein C16orf13	C16orf13	-0.317698	0.0403464	-0.945931	4.66147e-07	-0.147508	0.275728	-0.21176	0.09598	5	5	5	5	5	1	1	1	1	1	4
Q96S44	Q96S44	TP53-regulating kinase	TP53RK	-0.440138	0.00368372	-0.975516	2.21899e-07	-0.0921745	0.491862	-0.417886	0.00178778	5	5	5	5	5	1	1	1	1	1	4
Q96S55	Q96S55	ATPase WRNIP1	WRNIP1	-0.0744082	0.633015	-0.307817	0.00644253	-0.0119928	0.918994	-0.0742111	0.489515	5	5	5	5	5	1	1	1	1	1	4
Q96S59	Q96S59	Ran-binding protein 9	RANBP9	NA	NA	NA	NA	NA	NA	NA	NA	0	0	0	0	0	0	0	0	0	0	0
Q96S66	Q96S66	Chloride channel CLIC-like protein 1	CLCC1	NA	NA	NA	NA	NA	NA	NA	NA	3	0	0	0	0	1	0	0	0	0	1
Q96S99	Q96S99	Pleckstrin homology domain-containing family F member 1	PLEKHF1	NA	NA	NA	NA	NA	NA	NA	NA	0	0	0	0	0	0	0	0	0	0	0
Q96SB4	Q96SB4	SRSF protein kinase 1	SRPK1	0.075834	0.837069	0.730997	0.00280699	0.558166	0.0200713	0.734327	0.00217976	5	5	5	5	5	1	1	1	1	1	4
Q96SI9	Q96SI9	Spermatid perinuclear RNA-binding protein	STRBP	-0.157923	0.832343	0.191309	0.681004	NA	NA	NA	NA	2	3	0	0	1	0	1	0	0	0	1
Q96SK2	Q96SK2	Transmembrane protein 209	TMEM209	0.18466	0.565453	-0.309172	0.18052	-0.0699813	0.783333	-0.0949261	0.683281	5	5	5	5	5	1	1	1	1	1	4
Q96SQ5	Q96SQ5;Q8TAU3	Zinc finger protein 587;Zinc finger protein 417	ZNF587;ZNF417	NA	NA	0.862979	0.02048	0.676429	0.0628591	0.819313	0.04192	0	4	4	2	2	0	1	1	0	0	2
Q96ST2	Q96ST2	Protein IWS1 homolog	IWS1	NA	NA	NA	NA	NA	NA	NA	NA	0	0	0	0	0	0	0	0	0	0	0
Q96ST3	Q96ST3	Paired amphipathic helix protein Sin3a	SIN3A	0.0705324	0.703058	0.434704	0.00119755	0.308875	0.0167027	0.432443	0.000991572	5	5	5	5	5	1	1	1	1	1	4
Q96SU4	Q96SU4	Oxysterol-binding protein-related protein 9	OSBPL9	0.0285737	0.858516	0.152234	0.130096	-0.176646	0.0850654	0.0190413	0.857983	5	5	5	5	5	1	1	1	1	1	4
Q96SZ5	Q96SZ5	2-aminoethanethiol dioxygenase	ADO	-0.349769	0.0692202	-0.479446	0.00510179	0.0650441	0.717425	0.213513	0.200469	5	5	5	4	5	1	1	1	1	1	4
Q96SZ6	Q96SZ6	CDK5 regulatory subunit-associated protein 1	CDK5RAP1	-0.951214	0.000861748	-2.1303	1.35175e-06	NA	NA	NA	NA	5	3	0	0	5	1	1	0	0	1	2	Q96SZ6	CDK5RAP1	Matrix	Mitochondrial central dogma
Q96T17	Q96T17	MAP7 domain-containing protein 2	MAP7D2	-0.719142	0.512832	1.33542	0.00673454	1.47019	0.00410562	0.645033	0.15103	1	5	5	5	5	0	1	1	1	1	3
Q96T23	Q96T23	Remodeling and spacing factor 1	RSF1	0.193459	0.195591	0.401117	0.00218778	0.464949	0.000728241	0.64442	1.60641e-05	5	5	5	5	5	1	1	1	1	1	4
Q96T37	Q96T37	Putative RNA-binding protein 15	RBM15	NA	NA	NA	NA	NA	NA	NA	NA	0	0	3	0	0	0	0	1	0	0	1
Q96T51	Q96T51	RUN and FYVE domain-containing protein 1	RUFY1	-0.0184751	0.97182	0.787046	0.00544597	0.032538	0.910842	0.332394	0.2003	5	5	5	5	3	1	1	1	1	1	4
Q96T58	Q96T58	Msx2-interacting protein	SPEN	NA	NA	NA	NA	NA	NA	NA	NA	0	0	0	5	0	0	0	0	1	0	1
Q96T76	Q96T76	MMS19 nucleotide excision repair protein homolog	MMS19	-0.409302	0.0156045	-0.383411	0.00973179	-0.114634	0.440448	-0.368126	0.0105229	5	5	5	5	5	1	1	1	1	1	4
Q96T88	Q96T88	E3 ubiquitin-protein ligase UHRF1	UHRF1	0.146523	0.676694	0.830009	0.00119179	0.464823	0.0541847	0.671769	0.00507469	5	5	5	5	5	1	1	1	1	1	4
Q96TA2	Q96TA2	ATP-dependent zinc metalloprotease YME1L1	YME1L1	-0.381294	0.0282486	-0.0188904	0.909629	-0.88979	4.79419e-06	-0.749484	2.28076e-05	5	5	5	5	5	1	1	1	1	1	4	Q96TA2	YME1L1	MIM	Protein import, sorting and homeostasis
Q96TC7	Q96TC7	Regulator of microtubule dynamics protein 3	RMDN3	0.502585	0.162716	-0.212134	0.491209	-0.785132	0.0126801	-1.09348	0.00115703	5	5	5	4	5	1	1	1	1	1	4	Q96TC7	RMDN3	MOM	Mitochondrial dynamics and surveillance
Q99102	Q99102	Mucin-4;Mucin-4 alpha chain;Mucin-4 beta chain	MUC4	NA	NA	NA	NA	NA	NA	NA	NA	0	0	4	1	0	0	0	1	0	0	1
Q99426	Q99426	Tubulin-folding cofactor B	TBCB	-0.171103	0.248725	-0.134911	0.260183	-0.188828	0.121029	-0.208914	0.0709279	5	5	5	5	5	1	1	1	1	1	4
Q99436	Q99436	Proteasome subunit beta type-7	PSMB7	NA	NA	NA	NA	NA	NA	NA	NA	0	0	0	0	0	0	0	0	0	0	0
Q99439	Q99439	Calponin-2	CNN2	NA	NA	NA	NA	NA	NA	NA	NA	0	0	0	0	5	0	0	0	0	1	0
Q99442	Q99442	Translocation protein SEC62	SEC62	NA	NA	NA	NA	NA	NA	NA	NA	0	0	0	0	0	0	0	0	0	0	0
Q99447	Q99447	Ethanolamine-phosphate cytidylyltransferase	PCYT2	-0.206505	0.114916	0.255989	0.0221468	0.159626	0.155045	-0.0465743	0.675394	5	5	5	5	5	1	1	1	1	1	4
Q99459	Q99459	Cell division cycle 5-like protein	CDC5L	-0.0828915	0.769732	0.408943	0.0272331	0.570336	0.0038486	0.825497	8.40181e-05	5	5	5	5	5	1	1	1	1	1	4
Q99460	Q99460	26S proteasome non-ATPase regulatory subunit 1	PSMD1	0.0813691	0.74012	0.120918	0.470227	-0.350874	0.0488084	-0.629367	0.00167135	5	5	4	3	5	1	1	1	1	1	4
Q99471	Q99471	Prefoldin subunit 5	PFDN5	-0.469113	0.170054	NA	NA	NA	NA	NA	NA	4	0	0	0	5	1	0	0	0	1	1
Q99496	Q99496	E3 ubiquitin-protein ligase RING2	RNF2	NA	NA	NA	NA	NA	NA	NA	NA	4	5	0	0	0	1	1	0	0	0	2
Q99497	Q99497	Protein deglycase DJ-1	PARK7	-0.254749	0.152584	0.121485	0.42036	-0.759078	3.37715e-05	-0.602595	0.000245215	5	5	5	5	5	1	1	1	1	1	4	Q99497	PARK7	MOM	Protein import, sorting and homeostasis
Q99504	Q99504	Eyes absent homolog 3	EYA3	0.703976	0.110926	0.0836456	0.838853	NA	NA	0.133392	0.736213	5	5	0	4	5	1	1	0	1	1	3
Q99543	Q99543	DnaJ homolog subfamily C member 2;DnaJ homolog subfamily C member 2, N-terminally processed	DNAJC2	-0.194022	0.770751	0.679015	0.116761	0.493017	0.267744	0.912357	0.0319334	5	5	5	5	5	1	1	1	1	1	4
Q99567	Q99567	Nuclear pore complex protein Nup88	NUP88	0.0974889	0.575568	0.110709	0.381239	-0.651132	2.73059e-05	-0.580513	5.90478e-05	5	5	5	5	5	1	1	1	1	1	4
Q99569	Q99569	Plakophilin-4	PKP4	NA	NA	NA	NA	NA	NA	NA	NA	0	0	0	0	0	0	0	0	0	0	0
Q99570	Q99570	Phosphoinositide 3-kinase regulatory subunit 4	PIK3R4	NA	NA	NA	NA	NA	NA	NA	NA	0	0	0	0	0	0	0	0	0	0	0
Q99575	Q99575	Ribonucleases P/MRP protein subunit POP1	POP1	0.540657	0.0331607	0.869354	0.000369306	0.685406	0.00343716	0.947853	0.000115989	5	5	5	5	5	1	1	1	1	1	4
Q99590	Q99590	Protein SCAF11	SCAF11	0.157869	0.638789	0.854168	0.000540766	0.811279	0.00100947	0.795338	0.000795556	4	5	5	5	5	1	1	1	1	1	4
Q99595	Q99595	Mitochondrial import inner membrane translocase subunit Tim17-A	TIMM17A	NA	NA	0.00236153	0.990226	NA	NA	NA	NA	0	5	0	0	5	0	1	0	0	1	1	Q99595	TIMM17A	MIM	Protein import, sorting and homeostasis
Q99613	Q99613;B5ME19	Eukaryotic translation initiation factor 3 subunit C;Eukaryotic translation initiation factor 3 subunit C-like protein	EIF3C;EIF3CL	0.0817259	0.623392	-0.0701394	0.565794	-0.188965	0.11153	-0.221082	0.0517031	5	5	5	5	5	1	1	1	1	1	4
Q99614	Q99614	Tetratricopeptide repeat protein 1	TTC1	-0.0517103	0.907983	-0.618807	0.0382542	NA	NA	NA	NA	5	5	0	0	5	1	1	0	0	1	2
Q99615	Q99615	DnaJ homolog subfamily C member 7	DNAJC7	0.0694919	0.796402	-0.148239	0.396981	-0.706449	0.000407544	-0.728236	0.000330894	5	5	5	4	5	1	1	1	1	1	4
Q99623	Q99623	Prohibitin-2	PHB2	-0.947568	4.28229e-08	-0.232472	0.0381604	-0.721775	2.09508e-06	-0.667699	3.39692e-06	5	5	5	5	5	1	1	1	1	1	4	Q99623	PHB2	MIM	Protein import, sorting and homeostasis
Q99661	Q99661	Kinesin-like protein KIF2C	KIF2C	-0.35348	0.332887	0.692037	0.0133669	-0.12361	0.696843	0.413157	0.134907	4	5	4	4	5	1	1	1	1	1	4
Q99700	Q99700	Ataxin-2	ATXN2	0.278616	0.210401	0.642667	0.000804949	0.249879	0.152469	0.421322	0.0196467	4	5	5	4	5	1	1	1	1	1	4
Q99707	Q99707	Methionine synthase	MTR	0.0926825	0.615679	0.0599051	0.663063	-0.279544	0.0373162	-0.230087	0.0671554	5	5	5	5	5	1	1	1	1	1	4
Q99714	Q99714	3-hydroxyacyl-CoA dehydrogenase type-2	HSD17B10	-0.0399491	0.793023	0.111689	0.253406	-0.160094	0.107202	-0.40904	0.000187738	5	5	5	5	5	1	1	1	1	1	4	Q99714	HSD17B10	Matrix	Mitochondrial central dogma
Q99717	Q99717	Mothers against decapentaplegic homolog 5	SMAD5	NA	NA	0.222554	0.541722	0.263665	0.452648	-0.124444	0.764007	0	4	5	2	2	0	1	1	0	0	2
Q99729	Q99729	Heterogeneous nuclear ribonucleoprotein A/B	HNRNPAB	0.180622	0.558597	1.0166	0.000104948	0.293166	0.197384	0.935074	0.000188692	5	5	5	5	5	1	1	1	1	1	4
Q99735	Q99735	Microsomal glutathione S-transferase 2	MGST2	NA	NA	NA	NA	NA	NA	NA	NA	0	0	0	0	0	0	0	0	0	0	0
Q99741	Q99741	Cell division control protein 6 homolog	CDC6	NA	NA	NA	NA	NA	NA	NA	NA	0	2	0	0	0	0	0	0	0	0	0
Q99747	Q99747	Gamma-soluble NSF attachment protein	NAPG	0.367144	0.332474	NA	NA	NA	NA	NA	NA	1	0	0	0	4	0	0	0	0	1	0
Q99797	Q99797	Mitochondrial intermediate peptidase	MIPEP	-0.0933987	0.36467	-0.344838	0.000182124	-0.429921	1.90621e-05	-0.457489	6.05531e-06	5	5	5	5	5	1	1	1	1	1	4	Q99797	MIPEP	Matrix	Protein import, sorting and homeostasis
Q99798	Q99798	Aconitate hydratase, mitochondrial	ACO2	-0.0957407	0.693451	0.0952576	0.577067	-0.183824	0.271919	-0.0781224	0.633502	5	5	5	5	5	1	1	1	1	1	4	Q99798	ACO2	Matrix	Metabolism
Q99805	Q99805	Transmembrane 9 superfamily member 2	TM9SF2	NA	NA	NA	NA	NA	NA	NA	NA	5	5	0	0	0	1	1	0	0	0	2
Q99808	Q99808	Equilibrative nucleoside transporter 1	SLC29A1	0.00632157	0.99284	-1.48721	0.0520372	-0.160464	0.736456	-0.16112	0.753226	5	1	5	3	5	1	0	1	1	1	3
Q99816	Q99816	Tumor susceptibility gene 101 protein	TSG101	NA	NA	NA	NA	NA	NA	NA	NA	5	2	0	0	0	1	0	0	0	0	1
Q99829	Q99829	Copine-1	CPNE1	0.131608	0.418418	-0.621888	3.83658e-05	0.229655	0.0690793	0.134353	0.259923	5	5	5	5	5	1	1	1	1	1	4
Q99832	Q99832	T-complex protein 1 subunit eta	CCT7	-0.273743	0.178121	0.069554	0.698238	-0.443914	0.0119964	-0.419599	0.0120746	5	5	5	5	5	1	1	1	1	1	4
Q99848	Q99848	Probable rRNA-processing protein EBP2	EBNA1BP2	0.233856	0.689021	1.00481	0.0120585	0.813228	0.043056	1.09304	0.00575077	5	5	5	5	5	1	1	1	1	1	4
Q99873	Q99873;Q9NR22	Protein arginine N-methyltransferase 1	PRMT1	0.0642628	0.773467	-0.0183268	0.911273	-0.463475	0.00334117	-0.550493	0.000509067	5	5	5	5	5	1	1	1	1	1	4
Q99878	Q99878;Q96KK5;Q9BTM1;Q16777;Q6FI13;P20671;P0C0S8	Histone H2A type 1-J;Histone H2A type 1-H;Histone H2A.J;Histone H2A type 2-C;Histone H2A type 2-A;Histone H2A type 1-D;Histone H2A type 1	HIST1H2AJ;HIST1H2AH;H2AFJ;HIST2H2AC;HIST2H2AA3;HIST1H2AD;HIST1H2AG	NA	NA	NA	NA	NA	NA	NA	NA	0	0	2	0	0	0	0	0	0	0	0
Q99942	Q99942	E3 ubiquitin-protein ligase RNF5	RNF5	-0.159262	0.283161	0.0825816	0.522984	-0.270015	0.195939	-0.146698	0.197895	5	4	1	5	5	1	1	0	1	1	3
Q99943	Q99943	1-acyl-sn-glycerol-3-phosphate acyltransferase alpha	AGPAT1	0.00215436	0.99284	-0.154682	0.318113	0.068899	0.68536	-0.080055	0.604136	5	5	5	5	5	1	1	1	1	1	4
Q99959	Q99959	Plakophilin-2	PKP2	-0.130527	0.610843	0.440093	0.0168033	0.547424	0.00477245	0.537073	0.00379416	5	5	5	5	5	1	1	1	1	1	4
Q99961	Q99961;Q99962;Q99963	Endophilin-A2;Endophilin-A1	SH3GL1;SH3GL2	0.158934	0.668749	NA	NA	NA	NA	NA	NA	3	0	0	0	5	1	0	0	0	1	1
Q99996	Q99996	A-kinase anchor protein 9	AKAP9	0.288915	0.250438	0.795764	0.000464433	0.569866	0.00801048	0.733486	0.00075853	5	5	5	5	5	1	1	1	1	1	4
Q9BPU6	Q9BPU6	Dihydropyrimidinase-related protein 5	DPYSL5	-0.237911	0.315297	-0.797476	0.000197331	-0.956575	3.33929e-05	-0.849422	7.44039e-05	5	5	5	5	5	1	1	1	1	1	4
Q9BPW8	Q9BPW8	Protein NipSnap homolog 1	NIPSNAP1	NA	NA	NA	NA	NA	NA	NA	NA	0	0	0	0	5	0	0	0	0	1	0	Q9BPW8	NIPSNAP1	Matrix	Mitochondrial dynamics and surveillance
Q9BPX3	Q9BPX3	Condensin complex subunit 3	NCAPG	-0.251154	0.422754	-0.0384191	0.890282	-0.690477	0.00651651	-0.906346	0.000470682	5	5	5	5	5	1	1	1	1	1	4
Q9BPX6	Q9BPX6	Calcium uptake protein 1, mitochondrial	MICU1	-1.62729	3.37183e-11	-0.667882	1.92462e-05	-1.01681	7.53227e-08	-1.01028	6.27089e-08	5	5	5	5	5	1	1	1	1	1	4	Q9BPX6	MICU1	MIM	Signaling
Q9BQ04	Q9BQ04	RNA-binding protein 4B	RBM4B	0.135668	0.736057	0.132417	0.638042	0.513032	0.197418	NA	NA	3	3	1	0	3	1	1	0	0	1	2
Q9BQ39	Q9BQ39	ATP-dependent RNA helicase DDX50	DDX50	0.109064	0.799272	0.890201	0.00150656	0.591977	0.0277301	1.20383	6.68157e-05	4	5	5	5	5	1	1	1	1	1	4
Q9BQ52	Q9BQ52	Zinc phosphodiesterase ELAC protein 2	ELAC2	-0.00332502	0.991427	0.549201	0.0011805	-0.00392857	0.981772	0.184231	0.219518	5	5	5	5	5	1	1	1	1	1	4	Q9BQ52	ELAC2	Matrix	Mitochondrial central dogma
Q9BQ67	Q9BQ67	Glutamate-rich WD repeat-containing protein 1	GRWD1	-0.163464	0.534761	0.0772156	0.706912	-0.19637	0.315964	-0.221443	0.228957	5	5	5	5	5	1	1	1	1	1	4
Q9BQ69	Q9BQ69	O-acetyl-ADP-ribose deacetylase MACROD1	MACROD1	NA	NA	NA	NA	NA	NA	NA	NA	0	0	0	0	0	0	0	0	0	0	0	Q9BQ69	MACROD1	Matrix	Signaling
Q9BQ70	Q9BQ70	Transcription factor 25	TCF25	0.0158861	0.97182	0.361088	0.113088	0.453248	0.0529034	0.771878	0.00134716	5	5	5	5	5	1	1	1	1	1	4
Q9BQ95	Q9BQ95	Evolutionarily conserved signaling intermediate in Toll pathway, mitochondrial	ECSIT	NA	NA	NA	NA	NA	NA	NA	NA	0	0	0	0	0	0	0	0	0	0	0	Q9BQ95	ECSIT	MIM	OXPHOS
Q9BQA1	Q9BQA1	Methylosome protein 50	WDR77	0.119797	0.383781	-0.265716	0.0144169	0.113127	0.299875	0.0643482	0.543184	5	5	5	5	5	1	1	1	1	1	4
Q9BQB6	Q9BQB6	Vitamin K epoxide reductase complex subunit 1	VKORC1	NA	NA	NA	NA	NA	NA	NA	NA	0	0	0	0	0	0	0	0	0	0	0
Q9BQC3	Q9BQC3	Diphthamide biosynthesis protein 2	DPH2	-0.36319	0.162137	-0.34836	0.127098	-0.0500542	0.831799	-0.020681	0.930616	5	4	5	5	5	1	1	1	1	1	4
Q9BQC6	Q9BQC6	Ribosomal protein 63, mitochondrial	MRPL57	NA	NA	NA	NA	NA	NA	NA	NA	0	0	0	0	0	0	0	0	0	0	0	Q9BQC6	MRPL57	Matrix	Mitochondrial central dogma
Q9BQE3	Q9BQE3	Tubulin alpha-1C chain	TUBA1C	-0.108429	0.5453	0.197593	0.127098	-0.0755726	0.586018	-0.319363	0.0132307	5	5	5	5	5	1	1	1	1	1	4
Q9BQG0	Q9BQG0	Myb-binding protein 1A	MYBBP1A	0.110518	0.751351	0.816146	0.00112683	0.456482	0.0525045	0.666227	0.00447256	5	5	5	5	5	1	1	1	1	1	4
Q9BQP7	Q9BQP7	Mitochondrial genome maintenance exonuclease 1	MGME1	NA	NA	NA	NA	NA	NA	NA	NA	0	0	0	0	4	0	0	0	0	1	0	Q9BQP7	MGME1	Matrix	Mitochondrial central dogma
Q9BQS8	Q9BQS8	FYVE and coiled-coil domain-containing protein 1	FYCO1	NA	NA	NA	NA	NA	NA	NA	NA	0	0	0	0	0	0	0	0	0	0	0
Q9BQT8	Q9BQT8	Mitochondrial 2-oxodicarboxylate carrier	SLC25A21	-0.513494	0.00407174	-1.03518	1.00977e-06	-0.538677	0.00130806	-1.35446	1.15889e-08	5	5	5	5	5	1	1	1	1	1	4	Q9BQT8	SLC25A21	MIM	Metabolism
Q9BR61	Q9BR61	Acyl-CoA-binding domain-containing protein 6	ACBD6	NA	NA	NA	NA	NA	NA	NA	NA	5	5	0	2	0	1	1	0	0	0	2
Q9BR76	Q9BR76;A9Z1Z3	Coronin-1B	CORO1B	-0.0110305	0.978531	0.356209	0.0931987	0.339835	0.115576	0.571967	0.00749205	5	5	5	5	5	1	1	1	1	1	4
Q9BRF8	Q9BRF8	Serine/threonine-protein phosphatase CPPED1	CPPED1	NA	NA	NA	NA	NA	NA	NA	NA	0	0	0	0	0	0	0	0	0	0	0
Q9BRG1	Q9BRG1	Vacuolar protein-sorting-associated protein 25	VPS25	NA	NA	NA	NA	NA	NA	NA	NA	0	0	0	0	0	0	0	0	0	0	0
Q9BRJ2	Q9BRJ2	39S ribosomal protein L45, mitochondrial	MRPL45	-0.0249275	0.903567	0.483242	0.000841968	-0.236811	0.0774033	-0.009853	0.945694	5	5	5	5	5	1	1	1	1	1	4
Q9BRJ6	Q9BRJ6	Uncharacterized protein C7orf50	C7orf50	NA	NA	NA	NA	NA	NA	NA	NA	0	0	0	3	0	0	0	0	1	0	1
Q9BRK5	Q9BRK5	45 kDa calcium-binding protein	SDF4	0.196388	0.402745	0.204787	0.257541	-0.235634	0.199289	0.149184	0.398164	5	5	5	5	5	1	1	1	1	1	4
Q9BRP1	Q9BRP1	Programmed cell death protein 2-like	PDCD2L	0.038673	0.861689	-0.063413	0.665485	-0.581515	0.000290258	-0.489021	0.000919555	5	5	5	5	5	1	1	1	1	1	4
Q9BRP8	Q9BRP8	Partner of Y14 and mago	WIBG	NA	NA	NA	NA	NA	NA	NA	NA	0	0	0	0	0	0	0	0	0	0	0
Q9BRQ6	Q9BRQ6	MICOS complex subunit MIC25	CHCHD6	0.231495	0.3186	0.248171	0.173598	-0.844312	0.000107308	-0.894055	3.46881e-05	5	5	5	5	5	1	1	1	1	1	4	Q9BRQ6	CHCHD6	MIM	Mitochondrial dynamics and surveillance
Q9BRR6	Q9BRR6	ADP-dependent glucokinase	ADPGK	0.0706867	0.69112	-0.0850398	0.489572	-0.306296	0.0140862	-0.26154	0.0256747	5	5	5	5	5	1	1	1	1	1	4
Q9BRS2	Q9BRS2	Serine/threonine-protein kinase RIO1	RIOK1	-0.00579177	0.990349	0.45016	0.0224885	0.487074	0.0165506	0.59421	0.00304239	5	5	5	5	5	1	1	1	1	1	4
Q9BRS8	Q9BRS8	La-related protein 6	LARP6	NA	NA	NA	NA	NA	NA	NA	NA	0	0	0	0	0	0	0	0	0	0	0
Q9BRT2	Q9BRT2	Ubiquinol-cytochrome-c reductase complex assembly factor 2	UQCC2	NA	NA	NA	NA	NA	NA	NA	NA	0	0	0	0	0	0	0	0	0	0	0	Q9BRT2	UQCC2	MIM	OXPHOS
Q9BRU9	Q9BRU9	rRNA-processing protein UTP23 homolog	UTP23	NA	NA	NA	NA	NA	NA	NA	NA	0	0	0	0	0	0	0	0	0	0	0
Q9BRX2	Q9BRX2	Protein pelota homolog	PELO	0.18526	0.0973457	0.136657	0.146113	0.0137811	0.890416	0.0479424	0.613789	5	5	5	5	5	1	1	1	1	1	4
Q9BRX9	Q9BRX9	WD repeat domain-containing protein 83	WDR83	NA	NA	NA	NA	NA	NA	NA	NA	0	0	0	0	0	0	0	0	0	0	0
Q9BRY0	Q9BRY0	Zinc transporter ZIP3	SLC39A3	NA	NA	NA	NA	NA	NA	NA	NA	0	0	0	0	0	0	0	0	0	0	0
Q9BRZ2	Q9BRZ2	E3 ubiquitin-protein ligase TRIM56	TRIM56	NA	NA	NA	NA	NA	NA	NA	NA	0	0	0	0	0	0	0	0	0	0	0
Q9BS26	Q9BS26	Endoplasmic reticulum resident protein 44	ERP44	0.251911	0.143973	0.0915634	0.54088	0.0293618	0.852756	-0.035747	0.812016	5	5	5	5	5	1	1	1	1	1	4
Q9BS40	Q9BS40	Latexin	LXN	NA	NA	NA	NA	NA	NA	NA	NA	0	0	0	0	0	0	0	0	0	0	0
Q9BSC4	Q9BSC4	Nucleolar protein 10	NOL10	NA	NA	NA	NA	NA	NA	NA	NA	4	0	4	5	0	1	0	1	1	0	3
Q9BSD7	Q9BSD7	Cancer-related nucleoside-triphosphatase	NTPCR	-0.30372	0.100446	-0.215355	0.164856	-0.395675	0.0110214	-0.417991	0.00528975	4	4	5	5	5	1	1	1	1	1	4
Q9BSF4	Q9BSF4	Uncharacterized protein C19orf52	C19orf52	-0.510244	0.00785515	-0.407715	0.0146261	-0.674674	0.000349021	-0.913503	7.82026e-06	5	5	5	5	5	1	1	1	1	1	4	Q9BSF4	TIMM29	MIM	Protein import, sorting and homeostasis
Q9BSH4	Q9BSH4	Translational activator of cytochrome c oxidase 1	TACO1	-0.342416	0.0339632	-0.0350256	0.818845	-0.489389	0.0013176	-0.23308	0.0801665	5	5	5	5	5	1	1	1	1	1	4	Q9BSH4	TACO1	Matrix	Mitochondrial central dogma
Q9BSH5	Q9BSH5	Haloacid dehalogenase-like hydrolase domain-containing protein 3	HDHD3	NA	NA	NA	NA	NA	NA	NA	NA	0	0	0	0	0	0	0	0	0	0	0	Q9BSH5	HDHD3	Matrix	0
Q9BSJ2	Q9BSJ2	Gamma-tubulin complex component 2	TUBGCP2	-0.0158984	0.97182	-0.28741	0.220674	-0.408751	0.0880348	NA	NA	5	5	5	0	5	1	1	1	0	1	3
Q9BSJ5	Q9BSJ5	Uncharacterized protein C17orf80	C17orf80	-1.6822	2.41785e-05	-1.43038	5.40467e-05	NA	NA	NA	NA	5	5	0	0	5	1	1	0	0	1	2
Q9BSJ8	Q9BSJ8	Extended synaptotagmin-1	ESYT1	0.190188	0.0354456	0.418402	1.64008e-05	0.0485301	0.552042	0.262518	0.00124898	5	5	5	5	5	1	1	1	1	1	4
Q9BSK2	Q9BSK2;Q96CQ1	Solute carrier family 25 member 33	SLC25A33	-0.720317	0.00149839	-0.0201836	0.926462	-1.07956	9.99917e-06	-0.918712	3.98534e-05	5	5	5	5	5	1	1	1	1	1	4	Q9BSK2	SLC25A33	MIM	Metabolism
Q9BST9	Q9BST9	Rhotekin	RTKN	NA	NA	NA	NA	NA	NA	NA	NA	0	0	0	0	0	0	0	0	0	0	0
Q9BSY4	Q9BSY4	Coiled-coil-helix-coiled-coil-helix domain-containing protein 5	CHCHD5	-0.609222	0.0325677	-0.493301	0.0544118	-1.06438	0.000375172	-1.12199	7.32029e-05	5	4	4	5	5	1	1	1	1	1	4	Q9BSY4	CHCHD5	IMS	0
Q9BT17	Q9BT17	Mitochondrial ribosome-associated GTPase 1	MTG1	NA	NA	NA	NA	NA	NA	NA	NA	0	0	0	0	0	0	0	0	0	0	0	Q9BT17	MTG1	Matrix	Mitochondrial central dogma
Q9BT22	Q9BT22	Chitobiosyldiphosphodolichol beta-mannosyltransferase	ALG1	0.0162988	0.943315	-0.256126	0.0667877	0.1915	0.17912	0.249954	0.064827	5	5	5	5	5	1	1	1	1	1	4
Q9BT40	Q9BT40	Inositol polyphosphate 5-phosphatase K	INPP5K	NA	NA	NA	NA	NA	NA	NA	NA	0	0	0	0	0	0	0	0	0	0	0
Q9BT73	Q9BT73	Proteasome assembly chaperone 3	PSMG3	NA	NA	NA	NA	NA	NA	NA	NA	0	0	0	0	0	0	0	0	0	0	0
Q9BT78	Q9BT78	COP9 signalosome complex subunit 4	COPS4	NA	NA	NA	NA	NA	NA	NA	NA	0	0	0	0	0	0	0	0	0	0	0
Q9BTC0	Q9BTC0	Death-inducer obliterator 1	DIDO1	-0.00143335	0.99432	0.094052	0.568703	0.463903	0.00590995	0.474996	0.0034294	5	5	5	5	5	1	1	1	1	1	4
Q9BTC8	Q9BTC8	Metastasis-associated protein MTA3	MTA3	-0.545844	0.0310957	0.127949	0.565442	-0.463431	0.0365874	-0.12216	0.565588	5	5	5	5	2	1	1	1	1	0	4
Q9BTE1	Q9BTE1	Dynactin subunit 5	DCTN5	NA	NA	NA	NA	NA	NA	NA	NA	0	2	0	0	0	0	0	0	0	0	0
Q9BTE3	Q9BTE3	Mini-chromosome maintenance complex-binding protein	MCMBP	-0.542294	1.59729e-05	-0.0270827	0.796589	-0.798113	4.54544e-08	-0.661603	5.09186e-07	5	5	5	5	5	1	1	1	1	1	4
Q9BTE6	Q9BTE6	Alanyl-tRNA editing protein Aarsd1	AARSD1	0.471643	0.00373553	0.320128	0.0220508	0.388652	0.00782071	-0.0846383	0.536457	5	5	5	5	5	1	1	1	1	1	4
Q9BTE7	Q9BTE7	DCN1-like protein 5	DCUN1D5	0.0562357	0.79718	0.248784	0.0756626	-0.204377	0.152286	-0.00367855	0.980514	5	5	5	5	5	1	1	1	1	1	4
Q9BTT0	Q9BTT0	Acidic leucine-rich nuclear phosphoprotein 32 family member E	ANP32E	0.142834	0.696389	-0.0360756	0.898028	0.768662	0.00369594	0.0360126	0.891606	5	5	5	5	5	1	1	1	1	1	4
Q9BTT6	Q9BTT6	Leucine-rich repeat-containing protein 1	LRRC1	NA	NA	NA	NA	NA	NA	NA	NA	0	0	0	0	0	0	0	0	0	0	0
Q9BTV4	Q9BTV4	Transmembrane protein 43	TMEM43	0.296938	0.176083	-0.0701309	0.720775	-0.0390085	0.845147	-0.200928	0.249595	5	5	5	5	5	1	1	1	1	1	4
Q9BTW9	Q9BTW9	Tubulin-specific chaperone D	TBCD	0.399249	0.0771134	0.0890913	0.659812	-0.0723617	0.732275	-0.383909	0.0398062	5	5	5	5	5	1	1	1	1	1	4
Q9BTX1	Q9BTX1	Nucleoporin NDC1	NDC1	0.107616	0.741303	0.0591928	0.803342	-0.0404839	0.864674	-0.0776903	0.72292	5	5	5	5	5	1	1	1	1	1	4
Q9BTZ2	Q9BTZ2	Dehydrogenase/reductase SDR family member 4	DHRS4	NA	NA	NA	NA	NA	NA	NA	NA	0	0	0	0	0	0	0	0	0	0	0	Q9BTZ2	DHRS4	Matrix	Metabolism
Q9BU23	Q9BU23	Lipase maturation factor 2	LMF2	NA	NA	NA	NA	NA	NA	NA	NA	0	0	0	0	0	0	0	0	0	0	0
Q9BU61	Q9BU61	NADH dehydrogenase [ubiquinone] 1 alpha subcomplex assembly factor 3	NDUFAF3	-0.296727	0.0675716	-0.225158	0.102473	-0.535066	0.000588816	-0.65762	4.55619e-05	5	5	5	5	5	1	1	1	1	1	4	Q9BU61	NDUFAF3	MIM	OXPHOS
Q9BU76	Q9BU76	Multiple myeloma tumor-associated protein 2	MMTAG2	-0.18179	0.723546	0.425117	0.206961	0.748774	0.0320336	0.793702	0.0176216	5	5	5	5	5	1	1	1	1	1	4
Q9BUB7	Q9BUB7	Transmembrane protein 70, mitochondrial	TMEM70	NA	NA	NA	NA	-1.10421	0.0208311	NA	NA	0	0	4	0	3	0	0	1	0	1	1	Q9BUB7	TMEM70	MIM	OXPHOS
Q9BUF5	Q9BUF5	Tubulin beta-6 chain	TUBB6	-0.0387951	0.853029	0.0177983	0.902265	0.00242645	0.985108	-0.171246	0.168078	5	5	5	5	5	1	1	1	1	1	4
Q9BUJ2	Q9BUJ2	Heterogeneous nuclear ribonucleoprotein U-like protein 1	HNRNPUL1	0.0745593	0.755577	0.764907	5.72351e-05	0.46427	0.00597013	0.663876	0.000182371	5	5	5	5	5	1	1	1	1	1	4
Q9BUK0	Q9BUK0	Coiled-coil-helix-coiled-coil-helix domain-containing protein 7	CHCHD7	-0.467136	0.297372	-0.240949	0.237666	NA	NA	NA	NA	1	5	0	0	5	0	1	0	0	1	1	Q9BUK0	CHCHD7	IMS	Metabolism
Q9BUK6	Q9BUK6	Protein misato homolog 1	MSTO1	-0.0189171	0.980829	-0.0667853	0.832223	-0.0810174	0.813406	NA	NA	1	3	2	0	3	0	1	0	0	1	1
Q9BUM1	Q9BUM1	Glucose-6-phosphatase 3	G6PC3	NA	NA	NA	NA	NA	NA	NA	NA	0	0	0	0	0	0	0	0	0	0	0
Q9BUN8	Q9BUN8	Derlin-1	DERL1	NA	NA	NA	NA	NA	NA	NA	NA	0	0	0	0	0	0	0	0	0	0	0
Q9BUQ8	Q9BUQ8	Probable ATP-dependent RNA helicase DDX23	DDX23	0.195837	0.760873	1.28667	0.00376427	0.927464	0.0333018	1.21297	0.00473714	5	5	5	5	5	1	1	1	1	1	4
Q9BUR5	Q9BUR5	Apolipoprotein O	APOO	-0.210145	0.488796	-0.0232778	0.928549	-0.181814	0.434484	-0.742844	0.00165442	5	5	5	5	5	1	1	1	1	1	4	Q9BUR5	APOO	MIM	Mitochondrial dynamics and surveillance
Q9BUT9	Q9BUT9	Protein FAM195A	FAM195A	NA	NA	NA	NA	NA	NA	NA	NA	0	0	0	0	0	0	0	0	0	0	0	Q9BUT9	MCRIP2	unknown	Signaling
Q9BUV8	Q9BUV8	Uncharacterized protein C20orf24	C20orf24	NA	NA	NA	NA	NA	NA	NA	NA	0	0	0	0	0	0	0	0	0	0	0	Q9BUV8	RAB5IF	MIM	OXPHOS
Q9BV20	Q9BV20	Methylthioribose-1-phosphate isomerase	MRI1	0.130404	0.531491	-0.579169	0.000564463	-0.0897236	0.577952	-0.27563	0.0596855	5	5	5	5	5	1	1	1	1	1	4
Q9BV35	Q9BV35	Calcium-binding mitochondrial carrier protein SCaMC-3	SLC25A23	NA	NA	NA	NA	NA	NA	NA	NA	0	0	0	0	5	0	0	0	0	1	0	Q9BV35	SLC25A23	MIM	Metabolism
Q9BV38	Q9BV38	WD repeat-containing protein 18	WDR18	-0.0628171	0.771749	-0.166959	0.235919	-0.251414	0.0798875	-0.275046	0.0451567	5	5	5	5	5	1	1	1	1	1	4
Q9BV40	Q9BV40	Vesicle-associated membrane protein 8	VAMP8	NA	NA	NA	NA	NA	NA	NA	NA	0	0	0	0	0	0	0	0	0	0	0
Q9BV44	Q9BV44	THUMP domain-containing protein 3	THUMPD3	0.33293	0.0310957	0.236315	0.0716248	-0.0383715	0.789796	0.142616	0.259383	5	5	5	5	5	1	1	1	1	1	4
Q9BV57	Q9BV57	1,2-dihydroxy-3-keto-5-methylthiopentene dioxygenase	ADI1	0.328684	0.181299	0.273349	0.177135	-0.340735	0.0982295	-0.116041	0.567821	5	5	5	5	5	1	1	1	1	1	4
Q9BV68	Q9BV68	E3 ubiquitin-protein ligase RNF126	RNF126	NA	NA	NA	NA	NA	NA	NA	NA	0	0	0	0	0	0	0	0	0	0	0
Q9BV73	Q9BV73	Centrosome-associated protein CEP250	CEP250	NA	NA	NA	NA	NA	NA	NA	NA	0	3	0	0	0	0	1	0	0	0	1
Q9BV79	Q9BV79	Trans-2-enoyl-CoA reductase, mitochondrial	MECR	NA	NA	NA	NA	NA	NA	NA	NA	0	0	0	0	0	0	0	0	0	0	0	Q9BV79	MECR	Matrix	Metabolism
Q9BV86	Q9BV86	N-terminal Xaa-Pro-Lys N-methyltransferase 1;N-terminal Xaa-Pro-Lys N-methyltransferase 1, N-terminally processed	NTMT1	-0.0676764	0.836333	-0.349015	0.182189	NA	NA	NA	NA	4	2	0	0	5	1	0	0	0	1	1
Q9BVA0	Q9BVA0	Katanin p80 WD40 repeat-containing subunit B1	KATNB1	NA	NA	NA	NA	NA	NA	NA	NA	0	0	0	0	0	0	0	0	0	0	0
Q9BVA1	Q9BVA1	Tubulin beta-2B chain	TUBB2B	-0.614967	0.000628827	-0.526919	0.00107738	0.210555	0.161243	-0.182098	0.200469	5	5	5	5	5	1	1	1	1	1	4
Q9BVC4	Q9BVC4	Target of rapamycin complex subunit LST8	MLST8	0.116306	0.557905	0.151013	0.294221	0.0942252	0.532715	0.0163254	0.918179	5	5	5	5	5	1	1	1	1	1	4
Q9BVG9	Q9BVG9	Phosphatidylserine synthase 2	PTDSS2	NA	NA	NA	NA	NA	NA	NA	NA	0	0	0	0	0	0	0	0	0	0	0
Q9BVJ6	Q9BVJ6	U3 small nucleolar RNA-associated protein 14 homolog A	UTP14A	0.0861814	0.877951	1.32163	0.000804949	0.5923	0.102551	1.20538	0.00135341	5	5	5	5	5	1	1	1	1	1	4
Q9BVK6	Q9BVK6	Transmembrane emp24 domain-containing protein 9	TMED9	0.246472	0.452603	-0.0321158	0.908993	0.281322	0.267744	0.139956	0.595028	5	5	5	4	5	1	1	1	1	1	4
Q9BVL4	Q9BVL4	Selenoprotein O	SELO	NA	NA	NA	NA	NA	NA	NA	NA	1	5	0	0	0	0	1	0	0	0	1	Q9BVL4	SELENOO	Matrix	Metabolism
Q9BVM2	Q9BVM2	Protein DPCD	DPCD	NA	NA	NA	NA	0.516073	0.23882	NA	NA	0	0	4	0	1	0	0	1	0	0	1
Q9BVP2	Q9BVP2	Guanine nucleotide-binding protein-like 3	GNL3	-0.5497	0.248725	0.893796	0.0220508	-0.264194	0.51283	0.349187	0.350578	5	5	5	5	5	1	1	1	1	1	4
Q9BVQ7	Q9BVQ7	Spermatogenesis-associated protein 5-like protein 1	SPATA5L1	NA	NA	NA	NA	NA	NA	NA	NA	0	0	0	0	0	0	0	0	0	0	0
Q9BVS4	Q9BVS4	Serine/threonine-protein kinase RIO2	RIOK2	0.620801	5.78647e-05	0.416387	0.00132628	0.118192	0.335594	0.0651607	0.589249	5	5	5	5	5	1	1	1	1	1	4
Q9BVS5	Q9BVS5	tRNA (adenine(58)-N(1))-methyltransferase, mitochondrial	TRMT61B	NA	NA	NA	NA	NA	NA	NA	NA	0	0	0	0	5	0	0	0	0	1	0	Q9BVS5	TRMT61B	Matrix	Mitochondrial central dogma
Q9BVV7	Q9BVV7	Mitochondrial import inner membrane translocase subunit Tim21	TIMM21	0.0387512	0.860602	-0.286287	0.0393147	-0.343805	0.0170969	-0.259474	0.0534205	5	5	5	5	5	1	1	1	1	1	4	Q9BVV7	TIMM21	MIM	Mitochondrial central dogma
Q9BW19	Q9BW19	Kinesin-like protein KIFC1	KIFC1	-0.00963166	0.978531	0.682271	0.000470655	0.704322	0.000413575	0.898848	2.09862e-05	4	5	5	5	5	1	1	1	1	1	4
Q9BW27	Q9BW27	Nuclear pore complex protein Nup85	NUP85	-0.0226935	0.936679	0.00853708	0.968135	-0.50516	0.00796707	-0.625694	0.00102184	5	5	5	5	5	1	1	1	1	1	4
Q9BW60	Q9BW60	Elongation of very long chain fatty acids protein 1	ELOVL1	NA	NA	NA	NA	NA	NA	NA	NA	0	0	0	0	0	0	0	0	0	0	0
Q9BW71	Q9BW71	HIRA-interacting protein 3	HIRIP3	NA	NA	NA	NA	NA	NA	NA	NA	0	0	0	0	3	0	0	0	0	1	0
Q9BW85	Q9BW85	Coiled-coil domain-containing protein 94	CCDC94	NA	NA	NA	NA	NA	NA	NA	NA	0	0	4	2	0	0	0	1	0	0	1
Q9BW91	Q9BW91	ADP-ribose pyrophosphatase, mitochondrial	NUDT9	NA	NA	NA	NA	NA	NA	NA	NA	0	0	0	0	0	0	0	0	0	0	0	Q9BW91	NUDT9	Matrix	Metabolism
Q9BW92	Q9BW92	Threonine--tRNA ligase, mitochondrial	TARS2	-0.109505	0.408867	-0.135169	0.181442	-0.286511	0.00782071	-0.375089	0.000620637	5	5	5	5	5	1	1	1	1	1	4	Q9BW92	TARS2	Matrix	Mitochondrial central dogma
Q9BWD1	Q9BWD1	Acetyl-CoA acetyltransferase, cytosolic	ACAT2	0.0161732	0.913183	-0.0951015	0.327477	-0.316321	0.00259722	-0.346866	0.000786046	5	5	5	5	5	1	1	1	1	1	4
Q9BWE0	Q9BWE0	Replication initiator 1	REPIN1	NA	NA	NA	NA	NA	NA	NA	NA	4	5	5	5	0	1	1	1	1	0	4
Q9BWF3	Q9BWF3	RNA-binding protein 4	RBM4	0.0100372	0.961751	0.156735	0.173191	0.0420169	0.740721	-0.00640452	0.959695	5	5	5	5	5	1	1	1	1	1	4
Q9BWH6	Q9BWH6	RNA polymerase II-associated protein 1	RPAP1	NA	NA	NA	NA	0.236687	0.565224	1.04233	0.0765788	0	0	5	1	2	0	0	1	0	0	1
Q9BWJ5	Q9BWJ5	Splicing factor 3B subunit 5	SF3B5	NA	NA	NA	NA	NA	NA	NA	NA	0	0	5	0	0	0	0	1	0	0	1
Q9BWM7	Q9BWM7	Sideroflexin-3	SFXN3	-0.149303	0.707362	-0.210514	0.18052	-0.246893	0.373215	0.337371	0.0966808	1	5	1	2	5	0	1	0	0	1	1	Q9BWM7	SFXN3	MIM	Metabolism
Q9BWS9	Q9BWS9	Chitinase domain-containing protein 1	CHID1	NA	NA	NA	NA	NA	NA	NA	NA	0	0	0	0	0	0	0	0	0	0	0
Q9BWU0	Q9BWU0	Kanadaptin	SLC4A1AP	0.0892918	0.493602	0.164849	0.0875607	0.125816	0.200108	0.266897	0.00629842	5	5	5	5	5	1	1	1	1	1	4
Q9BX10	Q9BX10	GTP-binding protein 2	GTPBP2	NA	NA	NA	NA	NA	NA	NA	NA	0	0	5	5	0	0	0	1	1	0	2
Q9BX40	Q9BX40	Protein LSM14 homolog B	LSM14B	NA	NA	NA	NA	NA	NA	NA	NA	4	3	5	5	0	1	1	1	1	0	4
Q9BX68	Q9BX68	Histidine triad nucleotide-binding protein 2, mitochondrial	HINT2	0.0558941	0.877951	-0.579319	0.0143032	0.139881	0.568521	-0.0655245	0.782634	5	5	5	5	4	1	1	1	1	1	4	Q9BX68	HINT2	Matrix	Metabolism
Q9BXB4	Q9BXB4	Oxysterol-binding protein-related protein 11	OSBPL11	0.142105	0.446233	-0.0490561	0.750489	-0.218662	0.15153	-0.0222752	0.883606	5	5	4	5	5	1	1	1	1	1	4
Q9BXB5	Q9BXB5	Oxysterol-binding protein-related protein 10	OSBPL10	NA	NA	NA	NA	NA	NA	NA	NA	0	0	0	0	0	0	0	0	0	0	0
Q9BXJ9	Q9BXJ9	N-alpha-acetyltransferase 15, NatA auxiliary subunit	NAA15	0.348758	0.138576	-0.192752	0.331293	-0.401301	0.0470592	-0.799788	0.00024872	5	5	5	5	5	1	1	1	1	1	4
Q9BXK1	Q9BXK1	Krueppel-like factor 16	KLF16	NA	NA	NA	NA	NA	NA	NA	NA	4	5	5	5	0	1	1	1	1	0	4
Q9BXP5	Q9BXP5	Serrate RNA effector molecule homolog	SRRT	0.277274	0.0860771	0.281158	0.0406383	0.0946369	0.509319	0.315302	0.0195885	5	5	5	5	5	1	1	1	1	1	4
Q9BXR0	Q9BXR0	Queuine tRNA-ribosyltransferase	QTRT1	0.113264	0.752948	NA	NA	NA	NA	NA	NA	1	0	0	0	4	0	0	0	0	1	0	Q9BXR0	QTRT1	Matrix	Mitochondrial central dogma
Q9BXS5	Q9BXS5;Q9Y6Q5	AP-1 complex subunit mu-1	AP1M1	-0.0556263	0.875143	0.433276	0.0547323	0.221804	0.336038	0.360655	0.0967496	5	5	5	5	5	1	1	1	1	1	4
Q9BXS6	Q9BXS6	Nucleolar and spindle-associated protein 1	NUSAP1	NA	NA	NA	NA	NA	NA	NA	NA	0	0	0	0	0	0	0	0	0	0	0
Q9BXW7	Q9BXW7	Cat eye syndrome critical region protein 5	CECR5	-0.17838	0.300711	-0.397254	0.00533308	-0.162279	0.245224	-0.265238	0.0463084	5	5	5	5	5	1	1	1	1	1	4	Q9BXW7	HDHD5	Matrix	0
Q9BXW9	Q9BXW9	Fanconi anemia group D2 protein	FANCD2	-0.201029	0.412919	-0.379294	0.0440527	-0.719838	0.000646425	-0.579975	0.00277304	5	5	5	5	5	1	1	1	1	1	4
Q9BY32	Q9BY32	Inosine triphosphate pyrophosphatase	ITPA	0.167775	0.360614	0.74895	2.3985e-05	0.954237	1.40645e-06	0.380118	0.00811606	5	5	5	5	5	1	1	1	1	1	4
Q9BY42	Q9BY42	Protein RTF2 homolog	RTFDC1	-0.0218691	0.903567	-0.345159	0.00427281	-0.56507	5.54494e-05	-0.315989	0.00659301	5	5	5	5	5	1	1	1	1	1	4
Q9BY44	Q9BY44	Eukaryotic translation initiation factor 2A;Eukaryotic translation initiation factor 2A, N-terminally processed	EIF2A	-0.0374246	0.89481	0.66629	0.000841724	0.438131	0.0202739	0.584195	0.00197732	5	5	5	5	5	1	1	1	1	1	4
Q9BY77	Q9BY77	Polymerase delta-interacting protein 3	POLDIP3	0.206278	0.0369216	0.396745	7.29033e-05	0.274004	0.00275334	0.223994	0.00811829	5	5	5	5	5	1	1	1	1	1	4
Q9BY89	Q9BY89	Uncharacterized protein KIAA1671	KIAA1671	-0.0659511	0.725652	-0.108399	0.391037	-0.272323	0.0341354	-0.309797	0.0123272	5	5	5	5	5	1	1	1	1	1	4
Q9BYB4	Q9BYB4	Guanine nucleotide-binding protein subunit beta-like protein 1	GNB1L	0.540897	0.0299441	0.289581	0.168222	0.273804	0.200966	0.0903255	0.671123	5	5	5	5	4	1	1	1	1	1	4
Q9BYC8	Q9BYC8	39S ribosomal protein L32, mitochondrial	MRPL32	NA	NA	NA	NA	NA	NA	NA	NA	0	0	0	0	0	0	0	0	0	0	0	Q9BYC8	MRPL32	Matrix	Mitochondrial central dogma
Q9BYC9	Q9BYC9	39S ribosomal protein L20, mitochondrial	MRPL20	-0.0727804	0.868627	0.155534	0.625119	-0.765202	0.019283	-0.0246761	0.94192	4	3	3	3	5	1	1	1	1	1	4	Q9BYC9	MRPL20	Matrix	Mitochondrial central dogma
Q9BYD1	Q9BYD1	39S ribosomal protein L13, mitochondrial	MRPL13	NA	NA	NA	NA	NA	NA	NA	NA	0	0	0	0	0	0	0	0	0	0	0	Q9BYD1	MRPL13	Matrix	Mitochondrial central dogma
Q9BYD2	Q9BYD2	39S ribosomal protein L9, mitochondrial	MRPL9	-0.663828	0.214304	-0.101989	0.835126	-0.980455	0.0225689	-0.659654	0.0966808	4	4	5	5	5	1	1	1	1	1	4	Q9BYD2	MRPL9	Matrix	Mitochondrial central dogma
Q9BYD3	Q9BYD3	39S ribosomal protein L4, mitochondrial	MRPL4	-0.345233	0.0563696	-0.155019	0.318648	-0.702149	0.000124098	-0.440161	0.00503394	5	5	5	5	5	1	1	1	1	1	4	Q9BYD3	MRPL4	Matrix	Mitochondrial central dogma
Q9BYD6	Q9BYD6	39S ribosomal protein L1, mitochondrial	MRPL1	-0.314532	0.323602	-0.580575	0.0236002	-1.18887	0.000480234	-0.965659	0.00178263	5	5	3	3	5	1	1	1	1	1	4	Q9BYD6	MRPL1	Matrix	Mitochondrial central dogma
Q9BYG3	Q9BYG3	MKI67 FHA domain-interacting nucleolar phosphoprotein	NIFK	NA	NA	NA	NA	NA	NA	NA	NA	0	0	0	0	0	0	0	0	0	0	0
Q9BYG5	Q9BYG5;Q9BYG4	Partitioning defective 6 homolog beta;Partitioning defective 6 homolog gamma	PARD6B;PARD6G	NA	NA	NA	NA	NA	NA	NA	NA	0	0	0	0	0	0	0	0	0	0	0
Q9BYJ9	Q9BYJ9	YTH domain-containing family protein 1	YTHDF1	-0.124537	0.777986	-0.558539	0.0688095	0.141109	0.656034	0.0682388	0.820989	5	4	5	5	5	1	1	1	1	1	4
Q9BYN8	Q9BYN8	28S ribosomal protein S26, mitochondrial	MRPS26	0.07995	0.855207	0.698329	0.00869211	0.763334	0.00559698	0.692667	0.0075611	4	5	5	5	5	1	1	1	1	1	4	Q9BYN8	MRPS26	Matrix	Mitochondrial central dogma
Q9BYP7	Q9BYP7	Serine/threonine-protein kinase WNK3	WNK3	NA	NA	NA	NA	NA	NA	NA	NA	0	0	0	0	0	0	0	0	0	0	0
Q9BYQ2	Q9BYQ2;Q9BYP9;Q9BYQ3;Q9BYQ0;A8MTY7;Q9BYQ4;A8MXZ3	Keratin-associated protein 9-4;Keratin-associated protein 9-9;Keratin-associated protein 9-3;Keratin-associated protein 9-8;Keratin-associated protein 9-7;Keratin-associated protein 9-2;Keratin-associated protein 9-1	KRTAP9-4;KRTAP9-9;KRTAP9-3;KRTAP9-8;KRTAP9-7;KRTAP9-2;KRTAP9-1	NA	NA	NA	NA	NA	NA	NA	NA	0	0	0	0	0	0	0	0	0	0	0
Q9BYR6	Q9BYR6	Keratin-associated protein 3-3	KRTAP3-3	NA	NA	NA	NA	NA	NA	NA	NA	0	0	0	0	0	0	0	0	0	0	0
Q9BYR7	Q9BYR7	Keratin-associated protein 3-2	KRTAP3-2	NA	NA	NA	NA	NA	NA	NA	NA	0	0	0	0	0	0	0	0	0	0	0
Q9BYT3	Q9BYT3	Serine/threonine-protein kinase 33	STK33	NA	NA	NA	NA	NA	NA	NA	NA	0	0	0	0	0	0	0	0	0	0	0
Q9BYT8	Q9BYT8	Neurolysin, mitochondrial	NLN	NA	NA	NA	NA	NA	NA	NA	NA	0	0	0	0	0	0	0	0	0	0	0	Q9BYT8	NLN	Matrix	Protein import, sorting and homeostasis
Q9BYW2	Q9BYW2	Histone-lysine N-methyltransferase SETD2	SETD2	NA	NA	NA	NA	NA	NA	NA	NA	4	2	0	0	0	1	0	0	0	0	1
Q9BZD4	Q9BZD4	Kinetochore protein Nuf2	NUF2	NA	NA	NA	NA	NA	NA	NA	NA	0	0	0	0	0	0	0	0	0	0	0
Q9BZE1	Q9BZE1	39S ribosomal protein L37, mitochondrial	MRPL37	-0.0812006	0.733457	0.268096	0.090041	-0.677258	0.000239594	-0.580679	0.000660508	5	5	5	5	5	1	1	1	1	1	4	Q9BZE1	MRPL37	Matrix	Mitochondrial central dogma
Q9BZE4	Q9BZE4	Nucleolar GTP-binding protein 1	GTPBP4	-0.720734	0.184778	0.670364	0.133549	0.706241	0.121352	0.982846	0.0257923	5	5	5	5	5	1	1	1	1	1	4
Q9BZE9	Q9BZE9	Tether containing UBX domain for GLUT4	ASPSCR1	NA	NA	NA	NA	NA	NA	NA	NA	0	0	0	0	0	0	0	0	0	0	0
Q9BZF1	Q9BZF1	Oxysterol-binding protein-related protein 8	OSBPL8	0.0432533	0.794208	0.0358148	0.758816	0.109844	0.315305	-0.00203053	0.985336	5	5	5	5	5	1	1	1	1	1	4
Q9BZF3	Q9BZF3;Q9BZF2	Oxysterol-binding protein-related protein 6	OSBPL6	NA	NA	NA	NA	NA	NA	NA	NA	5	5	0	0	0	1	1	0	0	0	2
Q9BZF9	Q9BZF9	Uveal autoantigen with coiled-coil domains and ankyrin repeats	UACA	NA	NA	NA	NA	NA	NA	NA	NA	0	5	0	4	0	0	1	0	1	0	2
Q9BZG1	Q9BZG1	Ras-related protein Rab-34	RAB34	-0.149794	0.40261	-0.284836	0.0396327	0.0612429	0.687174	-0.39216	0.00505734	5	5	5	5	5	1	1	1	1	1	4
Q9BZG8	Q9BZG8	Diphthamide biosynthesis protein 1	DPH1	NA	NA	NA	NA	-0.305073	0.180204	NA	NA	0	0	3	0	3	0	0	1	0	1	1
Q9BZH6	Q9BZH6	WD repeat-containing protein 11	WDR11	0.259886	0.366059	0.385452	0.0670005	0.506292	0.0209441	0.513931	0.0142016	4	5	5	5	5	1	1	1	1	1	4
Q9BZI7	Q9BZI7	Regulator of nonsense transcripts 3B	UPF3B	-0.194932	0.773467	0.356189	0.164627	0.737019	0.007822	0.679759	0.00925697	1	5	5	5	5	0	1	1	1	1	3
Q9BZJ0	Q9BZJ0	Crooked neck-like protein 1	CRNKL1	-0.193413	0.345226	-0.524634	0.00187556	-0.0838758	0.628609	-0.114286	0.504489	4	5	4	3	4	1	1	1	1	1	4
Q9BZK7	Q9BZK7;Q9BQ87	F-box-like/WD repeat-containing protein TBL1XR1	TBL1XR1	0.0880098	0.728113	0.537399	0.0026253	0.416332	0.0176658	0.354618	0.0314494	5	5	5	5	5	1	1	1	1	1	4
Q9BZQ8	Q9BZQ8	Protein Niban	FAM129A	NA	NA	NA	NA	NA	NA	NA	NA	0	0	0	0	3	0	0	0	0	1	0
Q9BZV1	Q9BZV1	UBX domain-containing protein 6	UBXN6	-0.0371946	0.906912	-0.569904	0.00746668	-0.23506	0.230437	-0.315492	0.0896263	4	4	5	5	5	1	1	1	1	1	4
Q9BZX2	Q9BZX2	Uridine-cytidine kinase 2	UCK2	NA	NA	NA	NA	NA	NA	NA	NA	0	0	0	0	0	0	0	0	0	0	0
Q9C005	Q9C005	Protein dpy-30 homolog	DPY30	NA	NA	NA	NA	NA	NA	NA	NA	0	0	0	0	0	0	0	0	0	0	0
Q9C026	Q9C026	E3 ubiquitin-protein ligase TRIM9	TRIM9	NA	NA	NA	NA	NA	NA	NA	NA	0	0	0	0	0	0	0	0	0	0	0
Q9C035	Q9C035	Tripartite motif-containing protein 5	TRIM5	NA	NA	NA	NA	NA	NA	NA	NA	0	0	0	0	2	0	0	0	0	0	0
Q9C040	Q9C040	Tripartite motif-containing protein 2	TRIM2	NA	NA	NA	NA	NA	NA	NA	NA	0	0	0	5	0	0	0	0	1	0	1
Q9C086	Q9C086	INO80 complex subunit B	INO80B	NA	NA	NA	NA	NA	NA	NA	NA	0	0	0	0	0	0	0	0	0	0	0
Q9C0B0	Q9C0B0	RING finger protein unkempt homolog	UNK	-0.0447767	0.88241	0.501469	0.0118194	0.381895	0.0545517	0.53557	0.00635483	5	5	5	5	5	1	1	1	1	1	4
Q9C0B1	Q9C0B1	Alpha-ketoglutarate-dependent dioxygenase FTO	FTO	-0.370975	0.235321	-0.26666	0.294045	-0.132944	0.62833	-0.211799	0.421087	5	5	5	4	5	1	1	1	1	1	4
Q9C0C2	Q9C0C2	182 kDa tankyrase-1-binding protein	TNKS1BP1	0.0449801	0.869588	-0.0399043	0.838332	-0.315206	0.074495	-0.276639	0.0976902	5	5	5	5	5	1	1	1	1	1	4
Q9C0C9	Q9C0C9	E2/E3 hybrid ubiquitin-protein ligase UBE2O	UBE2O	0.127564	0.308103	0.143618	0.144851	-0.272949	0.00903493	-0.241399	0.0138721	5	5	5	5	5	1	1	1	1	1	4
Q9C0D5	Q9C0D5	Protein TANC1	TANC1	0.167113	0.818833	0.19106	0.487504	NA	NA	NA	NA	1	5	0	0	5	0	1	0	0	1	1
Q9C0D9	Q9C0D9	Ethanolaminephosphotransferase 1	EPT1	NA	NA	NA	NA	NA	NA	NA	NA	0	0	0	0	0	0	0	0	0	0	0
Q9C0F1	Q9C0F1	Centrosomal protein of 44 kDa	CEP44	NA	NA	NA	NA	NA	NA	NA	NA	0	0	0	0	0	0	0	0	0	0	0
Q9GZL7	Q9GZL7	Ribosome biogenesis protein WDR12	WDR12	0.764135	0.0008697	-0.268806	0.154953	0.0971812	0.636858	-0.0894869	0.637827	5	5	5	5	5	1	1	1	1	1	4
Q9GZN8	Q9GZN8	UPF0687 protein C20orf27	C20orf27	0.0870684	0.868178	0.431247	0.186414	-0.178791	0.612788	-0.430324	0.173359	5	5	5	5	4	1	1	1	1	1	4
Q9GZP4	Q9GZP4	PITH domain-containing protein 1	PITHD1	NA	NA	NA	NA	NA	NA	NA	NA	0	0	0	0	0	0	0	0	0	0	0
Q9GZP9	Q9GZP9	Derlin-2	DERL2	NA	NA	NA	NA	NA	NA	NA	NA	0	0	0	0	0	0	0	0	0	0	0
Q9GZQ8	Q9GZQ8;A6NCE7	Microtubule-associated proteins 1A/1B light chain 3B;Microtubule-associated proteins 1A/1B light chain 3 beta 2	MAP1LC3B;MAP1LC3B2	-0.399123	0.199407	NA	NA	-0.135932	0.593238	-0.246095	0.356899	4	0	5	3	5	1	0	1	1	1	3
Q9GZR2	Q9GZR2	RNA exonuclease 4	REXO4	-0.077683	0.877951	1.25275	0.000513665	0.623734	0.0589572	0.996475	0.00283644	5	5	5	5	5	1	1	1	1	1	4
Q9GZR7	Q9GZR7	ATP-dependent RNA helicase DDX24	DDX24	0.122333	0.851242	0.501954	0.211104	0.565774	0.16786	0.910671	0.0218347	5	5	5	5	5	1	1	1	1	1	4
Q9GZS1	Q9GZS1	DNA-directed RNA polymerase I subunit RPA49	POLR1E	0.103636	0.79718	0.74977	0.0053526	0.917109	0.00130806	1.19428	6.24674e-05	5	5	5	5	5	1	1	1	1	1	4
Q9GZS3	Q9GZS3	WD repeat-containing protein 61;WD repeat-containing protein 61, N-terminally processed	WDR61	0.180802	0.290676	0.177234	0.190857	-0.143226	0.305028	-0.157652	0.22972	5	5	5	5	5	1	1	1	1	1	4
Q9GZT3	Q9GZT3	SRA stem-loop-interacting RNA-binding protein, mitochondrial	SLIRP	NA	NA	NA	NA	NA	NA	NA	NA	0	0	0	0	0	0	0	0	0	0	0	Q9GZT3	SLIRP	Matrix	Mitochondrial central dogma
Q9GZT4	Q9GZT4	Serine racemase	SRR	NA	NA	NA	NA	NA	NA	NA	NA	0	0	0	0	0	0	0	0	0	0	0
Q9GZT6	Q9GZT6	Coiled-coil domain-containing protein 90B, mitochondrial	CCDC90B	NA	NA	NA	NA	NA	NA	NA	NA	0	0	0	0	0	0	0	0	0	0	0	Q9GZT6	CCDC90B	MIM	0
Q9GZT8	Q9GZT8	NIF3-like protein 1	NIF3L1	-0.0508102	0.877951	0.0761591	0.738588	-0.447734	0.0412175	NA	NA	5	5	5	0	5	1	1	1	0	1	3	Q9GZT8	NIF3L1	Matrix	0
Q9GZT9	Q9GZT9;Q9H6Z9	Egl nine homolog 1	EGLN1	0.427103	0.00145503	0.590087	2.39277e-05	0.115055	0.318165	0.407384	0.000742113	5	5	5	5	5	1	1	1	1	1	4
Q9GZY4	Q9GZY4	Cytochrome c oxidase assembly factor 1 homolog	COA1	NA	NA	NA	NA	NA	NA	NA	NA	0	0	0	0	4	0	0	0	0	1	0	Q9GZY4	COA1	MIM	OXPHOS
Q9GZY8	Q9GZY8	Mitochondrial fission factor	MFF	0.51289	0.0196555	-0.426754	0.0244728	-0.482299	0.0139764	-0.360539	0.0480032	5	5	5	5	5	1	1	1	1	1	4	Q9GZY8	MFF	MOM	Mitochondrial dynamics and surveillance
Q9GZZ1	Q9GZZ1	N-alpha-acetyltransferase 50	NAA50	-0.0705964	0.686645	-0.243166	0.0386786	-0.15315	0.197418	-0.17073	0.128713	5	5	5	5	5	1	1	1	1	1	4
Q9GZZ9	Q9GZZ9	Ubiquitin-like modifier-activating enzyme 5	UBA5	-0.0385907	0.856591	0.0405175	0.782916	0.128519	0.346194	-0.149896	0.242752	5	5	5	5	5	1	1	1	1	1	4
Q9H000	Q9H000	Probable E3 ubiquitin-protein ligase makorin-2	MKRN2	-0.0857256	0.630292	0.179441	0.148055	0.0778622	0.553798	-0.323073	0.00952127	5	5	5	5	5	1	1	1	1	1	4
Q9H019	Q9H019	Mitochondrial fission regulator 1-like	MTFR1L	-0.249044	0.380039	0.03542	0.88843	-0.564127	0.113767	0.121758	0.654974	5	5	1	2	3	1	1	0	0	1	2	Q9H019	MTFR1L	unknown	0
Q9H061	Q9H061	Transmembrane protein 126A	TMEM126A	NA	NA	NA	NA	NA	NA	NA	NA	0	0	0	0	3	0	0	0	0	1	0	Q9H061	TMEM126A	MIM	OXPHOS
Q9H063	Q9H063	Repressor of RNA polymerase III transcription MAF1 homolog	MAF1	-0.00590672	0.991219	-0.203033	0.247769	NA	NA	NA	NA	1	4	0	0	3	0	1	0	0	1	1
Q9H074	Q9H074	Polyadenylate-binding protein-interacting protein 1	PAIP1	NA	NA	NA	NA	NA	NA	NA	NA	0	0	0	0	4	0	0	0	0	1	0
Q9H078	Q9H078	Caseinolytic peptidase B protein homolog	CLPB	-0.669443	0.000199379	-0.0963726	0.520856	-0.652632	0.000136709	-0.856008	3.98157e-06	5	5	5	5	5	1	1	1	1	1	4	Q9H078	CLPB	IMS	Protein import, sorting and homeostasis
Q9H089	Q9H089	Large subunit GTPase 1 homolog	LSG1	0.053511	0.902852	0.750947	0.00894441	0.827421	0.00544273	1.01316	0.000708981	5	5	5	5	5	1	1	1	1	1	4
Q9H0A0	Q9H0A0	N-acetyltransferase 10	NAT10	-0.212216	0.707221	0.761146	0.0446394	0.41263	0.28738	0.782215	0.0341189	5	5	5	5	5	1	1	1	1	1	4
Q9H0B6	Q9H0B6	Kinesin light chain 2	KLC2	NA	NA	NA	NA	NA	NA	NA	NA	0	0	0	0	0	0	0	0	0	0	0
Q9H0C8	Q9H0C8	Integrin-linked kinase-associated serine/threonine phosphatase 2C	ILKAP	0.488118	0.000777022	-0.0204156	0.883445	-0.207006	0.0879984	-0.283034	0.0167335	5	5	5	5	5	1	1	1	1	1	4
Q9H0D6	Q9H0D6	5-3 exoribonuclease 2	XRN2	0.528393	0.000265169	0.389155	0.00192104	0.578478	5.35335e-05	0.650838	8.38289e-06	5	5	5	5	5	1	1	1	1	1	4
Q9H0G5	Q9H0G5	Nuclear speckle splicing regulatory protein 1	NSRP1	NA	NA	NA	NA	NA	NA	NA	NA	0	0	0	0	0	0	0	0	0	0	0
Q9H0H5	Q9H0H5	Rac GTPase-activating protein 1	RACGAP1	-0.0990776	0.851242	1.09638	0.00115668	0.722702	0.0240346	0.872493	0.00540268	4	5	5	5	5	1	1	1	1	1	4
Q9H0P0	Q9H0P0	Cytosolic 5-nucleotidase 3A	NT5C3A	NA	NA	NA	NA	NA	NA	NA	NA	0	0	0	0	0	0	0	0	0	0	0
Q9H0R4	Q9H0R4	Haloacid dehalogenase-like hydrolase domain-containing protein 2	HDHD2	NA	NA	NA	NA	NA	NA	NA	NA	0	0	5	4	0	0	0	1	1	0	2
Q9H0R6	Q9H0R6	Glutamyl-tRNA(Gln) amidotransferase subunit A, mitochondrial	QRSL1	-0.417287	0.0618024	-0.519003	0.0066493	NA	NA	NA	NA	4	5	0	0	5	1	1	0	0	1	2	Q9H0R6	QRSL1	Matrix	Mitochondrial central dogma
Q9H0S4	Q9H0S4	Probable ATP-dependent RNA helicase DDX47	DDX47	0.330986	0.176083	1.04328	3.24199e-05	0.394148	0.0565984	1.28836	1.91265e-06	5	5	5	5	4	1	1	1	1	1	4
Q9H0U3	Q9H0U3	Magnesium transporter protein 1	MAGT1	0.2974	0.174111	0.207158	0.25229	-0.218322	0.236623	-0.319013	0.0681951	5	5	5	5	5	1	1	1	1	1	4
Q9H0U4	Q9H0U4;Q92928	Ras-related protein Rab-1B;Putative Ras-related protein Rab-1C	RAB1B;RAB1C	0.173255	0.265565	0.428906	0.00147744	-0.233691	0.0674709	-0.291125	0.0187678	5	5	5	5	5	1	1	1	1	1	4
Q9H0U6	Q9H0U6	39S ribosomal protein L18, mitochondrial	MRPL18	-0.849199	0.00193675	-0.0330881	0.899713	-0.661066	0.00707276	-0.365018	0.100259	5	5	5	5	5	1	1	1	1	1	4	Q9H0U6	MRPL18	Matrix	Mitochondrial central dogma
Q9H0U9	Q9H0U9	Testis-specific Y-encoded-like protein 1	TSPYL1	NA	NA	NA	NA	NA	NA	NA	NA	0	0	0	0	0	0	0	0	0	0	0
Q9H0V9	Q9H0V9	VIP36-like protein	LMAN2L	NA	NA	NA	NA	NA	NA	NA	NA	0	0	0	0	0	0	0	0	0	0	0
Q9H0W5	Q9H0W5	Coiled-coil domain-containing protein 8	CCDC8	NA	NA	NA	NA	NA	NA	NA	NA	0	0	0	0	0	0	0	0	0	0	0
Q9H0W8	Q9H0W8	Protein SMG9	SMG9	-0.0191239	0.964489	0.321531	0.155075	-0.121342	0.711115	-0.190123	0.416625	4	5	2	4	5	1	1	0	1	1	3
Q9H1A4	Q9H1A4	Anaphase-promoting complex subunit 1	ANAPC1	0.0396415	0.855077	0.553582	0.000273199	0.443605	0.00236441	0.395248	0.0039408	5	5	5	5	5	1	1	1	1	1	4
Q9H1E3	Q9H1E3	Nuclear ubiquitous casein and cyclin-dependent kinase substrate 1	NUCKS1	NA	NA	NA	NA	NA	NA	NA	NA	0	0	0	0	0	0	0	0	0	0	0
Q9H1I8	Q9H1I8	Activating signal cointegrator 1 complex subunit 2	ASCC2	-0.190867	0.627732	0.654689	0.0197269	0.294959	0.295709	0.482638	0.0702354	5	5	5	5	4	1	1	1	1	1	4
Q9H1K1	Q9H1K1	Iron-sulfur cluster assembly enzyme ISCU, mitochondrial	ISCU	NA	NA	NA	NA	NA	NA	NA	NA	0	0	0	0	5	0	0	0	0	1	0	Q9H1K1	ISCU	Matrix	Metabolism
Q9H1Y0	Q9H1Y0	Autophagy protein 5	ATG5	NA	NA	NA	NA	NA	NA	NA	NA	0	0	0	0	0	0	0	0	0	0	0
Q9H1Z4	Q9H1Z4	WD repeat-containing protein 13	WDR13	-0.269816	0.191683	0.194219	0.252964	0.408928	0.0208311	0.685362	0.000283295	5	5	5	5	4	1	1	1	1	1	4
Q9H223	Q9H223;Q9NZN3	EH domain-containing protein 4	EHD4	NA	NA	NA	NA	NA	NA	NA	NA	0	0	0	0	0	0	0	0	0	0	0
Q9H267	Q9H267	Vacuolar protein sorting-associated protein 33B	VPS33B	NA	NA	NA	NA	NA	NA	NA	NA	0	0	0	0	0	0	0	0	0	0	0
Q9H269	Q9H269	Vacuolar protein sorting-associated protein 16 homolog	VPS16	0.0441951	0.8439	0.305121	0.0322736	-0.187441	0.214684	0.387934	0.0164433	5	5	4	3	5	1	1	1	1	1	4
Q9H2C2	Q9H2C2	Protein ARV1	ARV1	NA	NA	NA	NA	NA	NA	NA	NA	0	0	0	0	0	0	0	0	0	0	0
Q9H2D1	Q9H2D1	Mitochondrial folate transporter/carrier	SLC25A32	-0.125563	0.645134	-0.170566	0.370593	-0.424239	0.0293245	-0.545546	0.00445917	5	5	5	5	5	1	1	1	1	1	4	Q9H2D1	SLC25A32	MIM	Metabolism
Q9H2G2	Q9H2G2	STE20-like serine/threonine-protein kinase	SLK	-0.367864	0.0665504	0.477628	0.00690726	0.608825	0.00125421	0.664421	0.000370527	5	5	5	5	5	1	1	1	1	1	4
Q9H2H8	Q9H2H8	Peptidyl-prolyl cis-trans isomerase-like 3	PPIL3	0.210165	0.495809	-0.0787774	0.772107	-0.549286	0.0259708	NA	NA	5	3	5	0	2	1	1	1	0	0	3
Q9H2H9	Q9H2H9	Sodium-coupled neutral amino acid transporter 1	SLC38A1	NA	NA	NA	NA	NA	NA	NA	NA	0	0	0	0	0	0	0	0	0	0	0
Q9H2M9	Q9H2M9	Rab3 GTPase-activating protein non-catalytic subunit	RAB3GAP2	0.408044	0.0668336	-0.194774	0.305653	-0.426996	0.0292031	-1.00121	1.46777e-05	5	5	5	5	5	1	1	1	1	1	4
Q9H2P0	Q9H2P0	Activity-dependent neuroprotector homeobox protein	ADNP	-0.0199244	0.952144	0.0263285	0.906419	0.0430039	0.844308	0.316314	0.096825	5	5	5	5	5	1	1	1	1	1	4
Q9H2P9	Q9H2P9	Diphthine synthase	DPH5	0.339813	0.107345	-0.204361	0.27409	0.154287	0.396447	0.0889697	0.615955	5	4	5	5	4	1	1	1	1	1	4
Q9H2U1	Q9H2U1	ATP-dependent RNA helicase DHX36	DHX36	0.295424	0.332474	0.878772	0.000841968	0.11647	0.656234	0.439977	0.0582039	5	5	5	5	5	1	1	1	1	1	4
Q9H2U2	Q9H2U2	Inorganic pyrophosphatase 2, mitochondrial	PPA2	NA	NA	NA	NA	NA	NA	NA	NA	0	0	0	0	5	0	0	0	0	1	0	Q9H2U2	PPA2	Matrix	Mitochondrial central dogma
Q9H2W6	Q9H2W6	39S ribosomal protein L46, mitochondrial	MRPL46	-0.168565	0.569421	0.416392	0.0509765	0.181015	0.410276	0.768059	0.000771981	5	5	5	5	5	1	1	1	1	1	4	Q9H2W6	MRPL46	Matrix	Mitochondrial central dogma
Q9H2Y7	Q9H2Y7	Zinc finger protein 106	ZNF106	NA	NA	NA	NA	NA	NA	NA	NA	0	0	0	0	0	0	0	0	0	0	0
Q9H300	Q9H300	Presenilins-associated rhomboid-like protein, mitochondrial;P-beta	PARL	-0.482501	0.0187795	0.0822614	0.625119	-0.506224	0.00445645	NA	NA	4	5	5	0	5	1	1	1	0	1	3	Q9H300	PARL	MIM	Protein import, sorting and homeostasis
Q9H307	Q9H307	Pinin	PNN	NA	NA	NA	NA	NA	NA	NA	NA	4	5	5	5	0	1	1	1	1	0	4
Q9H3H1	Q9H3H1	tRNA dimethylallyltransferase, mitochondrial	TRIT1	NA	NA	NA	NA	NA	NA	NA	NA	0	0	0	0	0	0	0	0	0	0	0	Q9H3H1	TRIT1	Matrix	Mitochondrial central dogma
Q9H3H5	Q9H3H5	UDP-N-acetylglucosamine--dolichyl-phosphate N-acetylglucosaminephosphotransferase	DPAGT1	NA	NA	NA	NA	NA	NA	NA	NA	0	0	0	0	0	0	0	0	0	0	0
Q9H3K2	Q9H3K2	Growth hormone-inducible transmembrane protein	GHITM	-1.39093	8.21574e-05	-0.826004	0.00441261	0.183851	0.528127	-0.157338	0.570006	5	5	5	5	5	1	1	1	1	1	4	Q9H3K2	GHITM	MIM	Mitochondrial dynamics and surveillance
Q9H3K6	Q9H3K6	BolA-like protein 2	BOLA2	-0.40357	0.0290971	-0.231656	0.139101	-0.333546	0.0392704	-0.196035	0.194547	5	5	5	5	5	1	1	1	1	1	4
Q9H3N1	Q9H3N1	Thioredoxin-related transmembrane protein 1	TMX1	0.468207	0.112301	-0.401514	0.101252	NA	NA	NA	NA	4	4	0	0	4	1	1	0	0	1	2
Q9H3P7	Q9H3P7	Golgi resident protein GCP60	ACBD3	-0.0247732	0.914423	-0.174195	0.244188	-0.258882	0.0880348	-0.231233	0.107732	5	5	5	5	5	1	1	1	1	1	4
Q9H3S7	Q9H3S7	Tyrosine-protein phosphatase non-receptor type 23	PTPN23	-0.26014	0.209468	-0.781486	0.000138787	-0.877931	5.40248e-05	NA	NA	5	5	5	0	5	1	1	1	0	1	3
Q9H425	Q9H425	Uncharacterized protein C1orf198	C1orf198	NA	NA	NA	NA	NA	NA	NA	NA	0	0	0	0	0	0	0	0	0	0	0
Q9H444	Q9H444	Charged multivesicular body protein 4b	CHMP4B	NA	NA	NA	NA	NA	NA	NA	NA	0	0	4	0	0	0	0	1	0	0	1
Q9H488	Q9H488	GDP-fucose protein O-fucosyltransferase 1	POFUT1	0.514103	0.349772	0.186613	0.680923	NA	NA	0.109986	0.816274	5	5	0	4	5	1	1	0	1	1	3
Q9H4A3	Q9H4A3;Q96J92	Serine/threonine-protein kinase WNK1	WNK1	0.478492	0.000476615	0.590028	2.2848e-05	0.845577	2.1147e-07	1.09431	3.53873e-09	5	5	5	5	5	1	1	1	1	1	4
Q9H4A4	Q9H4A4	Aminopeptidase B	RNPEP	-0.0379545	0.871679	-0.0335029	0.840836	-0.340397	0.0271484	-0.585958	0.000335926	5	5	5	5	5	1	1	1	1	1	4
Q9H4I3	Q9H4I3	TraB domain-containing protein	TRABD	0.455014	0.0633882	0.473802	0.0248299	-0.334903	0.113913	-0.794226	0.000825301	5	5	5	4	5	1	1	1	1	1	4
Q9H4L4	Q9H4L4	Sentrin-specific protease 3	SENP3	0.134736	0.316932	0.620381	6.70827e-06	0.317678	0.00509538	0.386015	0.000704109	5	5	5	5	5	1	1	1	1	1	4
Q9H4L5	Q9H4L5	Oxysterol-binding protein-related protein 3	OSBPL3	-0.224787	0.372133	-0.00507829	0.983266	0.411351	0.0312915	0.450465	0.0142016	4	4	5	5	5	1	1	1	1	1	4
Q9H4L7	Q9H4L7	SWI/SNF-related matrix-associated actin-dependent regulator of chromatin subfamily A containing DEAD/H box 1	SMARCAD1	0.127976	0.893461	0.452983	0.203197	-0.345531	0.373541	-0.0261227	0.946441	1	5	4	5	5	0	1	1	1	1	3
Q9H4W6	Q9H4W6;Q9UH73;Q9HAK2	Transcription factor COE3;Transcription factor COE1	EBF3;EBF1	NA	NA	NA	NA	NA	NA	NA	NA	0	0	0	0	0	0	0	0	0	0	0
Q9H4Z3	Q9H4Z3	Phosphorylated CTD-interacting factor 1	PCIF1	-0.427216	0.163405	NA	NA	0.0168991	0.947384	-0.0679886	0.780993	4	0	5	5	5	1	0	1	1	1	3
Q9H501	Q9H501	ESF1 homolog	ESF1	NA	NA	NA	NA	NA	NA	NA	NA	4	5	4	5	0	1	1	1	1	0	4
Q9H553	Q9H553	Alpha-1,3/1,6-mannosyltransferase ALG2	ALG2	0.155381	0.66885	-0.447945	0.0878832	0.257227	0.416074	NA	NA	5	4	2	0	3	1	1	0	0	1	2
Q9H5H4	Q9H5H4;Q96SL8	Zinc finger protein 768	ZNF768	0.488153	0.137813	1.55628	9.9408e-06	1.05728	0.000640689	1.27416	6.18606e-05	5	5	5	5	5	1	1	1	1	1	4
Q9H5Q4	Q9H5Q4	Dimethyladenosine transferase 2, mitochondrial	TFB2M	NA	NA	NA	NA	NA	NA	NA	NA	0	0	0	0	0	0	0	0	0	0	0	Q9H5Q4	TFB2M	Matrix	Mitochondrial central dogma
Q9H6E5	Q9H6E5	Speckle targeted PIP5K1A-regulated poly(A) polymerase	TUT1	NA	NA	NA	NA	NA	NA	NA	NA	0	0	0	0	0	0	0	0	0	0	0
Q9H6F5	Q9H6F5	Coiled-coil domain-containing protein 86	CCDC86	-0.191198	0.707221	0.921507	0.00880716	0.480522	0.166027	0.856537	0.0116665	5	5	5	5	5	1	1	1	1	1	4
Q9H6Q4	Q9H6Q4	Cytosolic Fe-S cluster assembly factor NARFL	NARFL	-0.257883	0.309277	-0.872681	0.000317652	-0.0854786	0.699618	-0.230283	0.232293	5	4	5	5	5	1	1	1	1	1	4
Q9H6R0	Q9H6R0	Putative ATP-dependent RNA helicase DHX33	DHX33	-0.00717262	0.986015	0.447102	0.021885	0.285636	0.143673	0.35568	0.0565279	5	5	5	5	5	1	1	1	1	1	4
Q9H6R4	Q9H6R4	Nucleolar protein 6	NOL6	NA	NA	NA	NA	NA	NA	NA	NA	0	0	0	0	0	0	0	0	0	0	0
Q9H6R7	Q9H6R7	WD repeat and coiled-coil-containing protein C2orf44	C2orf44	NA	NA	NA	NA	NA	NA	NA	NA	0	0	0	0	0	0	0	0	0	0	0
Q9H6S0	Q9H6S0	Probable ATP-dependent RNA helicase YTHDC2	YTHDC2	-0.093051	0.815145	0.536794	0.0345329	0.604506	0.0208766	0.739466	0.00407257	5	5	5	5	5	1	1	1	1	1	4
Q9H6S1	Q9H6S1	5-azacytidine-induced protein 2	AZI2	NA	NA	NA	NA	NA	NA	NA	NA	0	0	0	0	0	0	0	0	0	0	0
Q9H6T0	Q9H6T0	Epithelial splicing regulatory protein 2	ESRP2	-0.122166	0.69112	-1.03928	0.00179067	NA	NA	NA	NA	5	2	0	0	5	1	0	0	0	1	1
Q9H6T3	Q9H6T3	RNA polymerase II-associated protein 3	RPAP3	0.243045	0.261633	0.0841822	0.646438	-0.0642291	0.737376	0.049426	0.782654	5	5	5	5	4	1	1	1	1	1	4
Q9H6U6	Q9H6U6	Breast carcinoma-amplified sequence 3	BCAS3	NA	NA	NA	NA	NA	NA	NA	NA	1	4	0	0	0	0	1	0	0	0	1
Q9H6Y2	Q9H6Y2	WD repeat-containing protein 55	WDR55	-0.448658	0.0868621	0.364319	0.100426	0.219677	0.333019	0.132945	0.546775	5	5	5	5	5	1	1	1	1	1	4
Q9H6Z4	Q9H6Z4	Ran-binding protein 3	RANBP3	0.677087	0.0424256	-0.716853	0.00079206	NA	NA	NA	NA	1	5	0	0	4	0	1	0	0	1	1
Q9H773	Q9H773	dCTP pyrophosphatase 1	DCTPP1	0.362614	0.265565	-1.39011	3.33159e-06	NA	NA	NA	NA	1	5	0	0	5	0	1	0	0	1	1
Q9H792	Q9H792	Pseudopodium-enriched atypical kinase 1	PEAK1	NA	NA	NA	NA	NA	NA	NA	NA	0	0	0	0	0	0	0	0	0	0	0
Q9H7B2	Q9H7B2	Ribosome production factor 2 homolog	RPF2	0.49056	0.0670274	-0.213163	0.354189	0.526109	0.0258424	0.870926	0.000448165	5	5	5	5	5	1	1	1	1	1	4
Q9H7D7	Q9H7D7	WD repeat-containing protein 26	WDR26	NA	NA	NA	NA	NA	NA	NA	NA	0	0	0	0	0	0	0	0	0	0	0
Q9H7E9	Q9H7E9	UPF0488 protein C8orf33	C8orf33	-0.0681112	0.825537	0.259588	0.18052	-0.761082	0.000547738	-0.788818	0.000249815	5	5	5	5	5	1	1	1	1	1	4
Q9H7H0	Q9H7H0	Methyltransferase-like protein 17, mitochondrial	METTL17	NA	NA	NA	NA	NA	NA	NA	NA	0	0	0	0	0	0	0	0	0	0	0	Q9H7H0	METTL17	Matrix	Mitochondrial central dogma
Q9H7N4	Q9H7N4	Splicing factor, arginine/serine-rich 19	SCAF1	0.133522	0.750115	1.31235	7.54021e-05	1.28009	0.000117433	1.36922	3.46881e-05	5	5	5	5	4	1	1	1	1	1	4
Q9H7S9	Q9H7S9;Q96F45	Zinc finger protein 703	ZNF703	0.452836	0.190606	-0.0462409	0.893861	NA	NA	NA	NA	5	4	0	0	5	1	1	0	0	1	2
Q9H7Z3	Q9H7Z3	Protein NRDE2 homolog	NRDE2	-0.0430366	0.956639	0.558141	0.227994	1.15741	0.0167153	1.38338	0.00366613	5	5	5	5	5	1	1	1	1	1	4
Q9H7Z7	Q9H7Z7	Prostaglandin E synthase 2;Prostaglandin E synthase 2 truncated form	PTGES2	-0.663243	0.00112124	0.0248733	0.898028	-1.18822	6.81201e-07	-1.29359	1.25535e-07	5	5	5	5	5	1	1	1	1	1	4	Q9H7Z7	PTGES2	MIM	Metabolism
Q9H814	Q9H814	Phosphorylated adapter RNA export protein	PHAX	0.301624	0.204131	1.01398	2.58147e-05	0.477336	0.018616	0.900105	6.24674e-05	5	5	5	5	5	1	1	1	1	1	4
Q9H832	Q9H832	Ubiquitin-conjugating enzyme E2 Z	UBE2Z	NA	NA	NA	NA	NA	NA	NA	NA	0	2	0	0	0	0	0	0	0	0	0
Q9H840	Q9H840	Gem-associated protein 7	GEMIN7	NA	NA	NA	NA	NA	NA	NA	NA	0	0	0	0	0	0	0	0	0	0	0
Q9H845	Q9H845	Acyl-CoA dehydrogenase family member 9, mitochondrial	ACAD9	-0.01249	0.9505	-0.204193	0.087466	-0.187783	0.123009	-0.415007	0.00105423	5	5	5	5	5	1	1	1	1	1	4	Q9H845	ACAD9	MIM	OXPHOS
Q9H857	Q9H857	5-nucleotidase domain-containing protein 2	NT5DC2	-0.968408	7.16069e-05	-0.934623	4.85166e-05	-2.13178	4.08386e-10	-1.82884	3.86673e-09	5	5	5	5	5	1	1	1	1	1	4	Q9H857	NT5DC2	Matrix	Metabolism
Q9H875	Q9H875	PRKR-interacting protein 1	PRKRIP1	NA	NA	NA	NA	NA	NA	NA	NA	0	0	0	0	0	0	0	0	0	0	0
Q9H8H0	Q9H8H0	Nucleolar protein 11	NOL11	NA	NA	NA	NA	NA	NA	NA	NA	0	0	0	0	4	0	0	0	0	1	0
Q9H8H2	Q9H8H2	Probable ATP-dependent RNA helicase DDX31	DDX31	NA	NA	NA	NA	NA	NA	NA	NA	3	5	4	0	0	1	1	1	0	0	3
Q9H8H3	Q9H8H3	Methyltransferase-like protein 7A	METTL7A	0.638729	0.00864342	0.287362	0.130074	NA	NA	NA	NA	5	5	0	0	2	1	1	0	0	0	2
Q9H8M2	Q9H8M2	Bromodomain-containing protein 9	BRD9	NA	NA	NA	NA	NA	NA	NA	NA	0	5	3	3	0	0	1	1	1	0	3
Q9H8S9	Q9H8S9;Q7L9L4	MOB kinase activator 1A;MOB kinase activator 1B	MOB1A;MOB1B	NA	NA	NA	NA	NA	NA	NA	NA	0	0	0	0	0	0	0	0	0	0	0
Q9H8U3	Q9H8U3	AN1-type zinc finger protein 3	ZFAND3	NA	NA	NA	NA	NA	NA	NA	NA	0	0	0	0	0	0	0	0	0	0	0
Q9H8V3	Q9H8V3	Protein ECT2	ECT2	NA	NA	NA	NA	NA	NA	NA	NA	1	5	5	5	0	0	1	1	1	0	3
Q9H8W4	Q9H8W4	Pleckstrin homology domain-containing family F member 2	PLEKHF2	NA	NA	NA	NA	NA	NA	NA	NA	0	0	0	0	0	0	0	0	0	0	0
Q9H8Y5	Q9H8Y5	Ankyrin repeat and zinc finger domain-containing protein 1	ANKZF1	NA	NA	NA	NA	NA	NA	NA	NA	0	0	2	0	0	0	0	0	0	0	0
Q9H8Y8	Q9H8Y8	Golgi reassembly-stacking protein 2	GORASP2	NA	NA	NA	NA	NA	NA	NA	NA	3	0	0	0	0	1	0	0	0	0	1
Q9H910	Q9H910	Hematological and neurological expressed 1-like protein	HN1L	-0.510531	0.0717047	-0.600423	0.0146575	-1.78492	8.80163e-07	-1.27861	1.58822e-05	5	5	4	5	5	1	1	1	1	1	4
Q9H936	Q9H936;Q9H1K4	Mitochondrial glutamate carrier 1	SLC25A22	-0.470153	0.0871129	0.329639	0.100426	-0.315992	0.121367	-0.344406	0.121896	3	5	5	3	5	1	1	1	1	1	4	Q9H936	SLC25A22	MIM	Small molecule transport
Q9H967	Q9H967	WD repeat-containing protein 76	WDR76	NA	NA	NA	NA	NA	NA	NA	NA	0	0	3	4	0	0	0	1	1	0	2
Q9H974	Q9H974	Queuine tRNA-ribosyltransferase subunit QTRTD1	QTRTD1	-0.146254	0.375749	-0.58031	0.000104948	-0.393661	0.00415522	-0.592293	6.14901e-05	5	5	5	5	5	1	1	1	1	1	4
Q9H993	Q9H993	Protein-glutamate O-methyltransferase	ARMT1	0.132921	0.640896	-0.19511	0.369708	NA	NA	NA	NA	4	3	0	0	4	1	1	0	0	1	2
Q9H9A6	Q9H9A6	Leucine-rich repeat-containing protein 40	LRRC40	-0.00256806	0.991219	-0.0407595	0.728798	0.050378	0.672847	-0.192309	0.0670525	5	5	5	5	5	1	1	1	1	1	4
Q9H9B1	Q9H9B1	Histone-lysine N-methyltransferase EHMT1	EHMT1	0.67845	0.00131506	1.00204	6.17314e-06	1.01654	5.27761e-06	1.25603	2.41661e-07	4	5	5	5	4	1	1	1	1	1	4
Q9H9B4	Q9H9B4	Sideroflexin-1	SFXN1	-0.258608	0.139082	-0.211317	0.147751	-0.537081	0.000989751	-0.633799	0.000128872	5	5	5	5	5	1	1	1	1	1	4	Q9H9B4	SFXN1	MIM	Metabolism
Q9H9C1	Q9H9C1	Spermatogenesis-defective protein 39 homolog	VIPAS39	NA	NA	NA	NA	NA	NA	NA	NA	0	0	0	0	0	0	0	0	0	0	0
Q9H9E3	Q9H9E3	Conserved oligomeric Golgi complex subunit 4	COG4	NA	NA	NA	NA	NA	NA	NA	NA	0	0	0	0	0	0	0	0	0	0	0
Q9H9F9	Q9H9F9	Actin-related protein 5	ACTR5	NA	NA	NA	NA	NA	NA	NA	NA	0	0	0	0	0	0	0	0	0	0	0
Q9H9J2	Q9H9J2	39S ribosomal protein L44, mitochondrial	MRPL44	-0.196745	0.380577	0.231588	0.180767	-0.369709	0.0389918	0.0499125	0.780478	5	5	5	5	5	1	1	1	1	1	4	Q9H9J2	MRPL44	Matrix	Mitochondrial central dogma
Q9H9L4	Q9H9L4	KAT8 regulatory NSL complex subunit 2	KANSL2	NA	NA	NA	NA	NA	NA	NA	NA	0	0	0	0	0	0	0	0	0	0	0
Q9H9P8	Q9H9P8	L-2-hydroxyglutarate dehydrogenase, mitochondrial	L2HGDH	NA	NA	NA	NA	NA	NA	NA	NA	0	0	0	0	0	0	0	0	0	0	0	Q9H9P8	L2HGDH	MIM	Metabolism
Q9H9T3	Q9H9T3	Elongator complex protein 3	ELP3	-0.159886	0.285454	0.291099	0.0165822	0.161333	0.184051	0.203643	0.0773146	5	5	5	5	5	1	1	1	1	1	4
Q9H9V9	Q9H9V9	JmjC domain-containing protein 4	JMJD4	NA	NA	NA	NA	NA	NA	NA	NA	0	0	0	0	0	0	0	0	0	0	0
Q9H9Y2	Q9H9Y2	Ribosome production factor 1	RPF1	NA	NA	NA	NA	NA	NA	NA	NA	0	0	0	0	0	0	0	0	0	0	0
Q9H9Y6	Q9H9Y6	DNA-directed RNA polymerase I subunit RPA2	POLR1B	0.0923337	0.610843	0.4337	0.00179201	-0.272216	0.0512769	0.0595622	0.662992	5	5	4	4	5	1	1	1	1	1	4
Q9HA47	Q9HA47	Uridine-cytidine kinase 1	UCK1	NA	NA	NA	NA	NA	NA	NA	NA	0	0	0	0	0	0	0	0	0	0	0
Q9HA64	Q9HA64	Ketosamine-3-kinase	FN3KRP	-0.231872	0.342985	0.107527	0.593937	-0.427195	0.0312	-0.601835	0.00245137	5	5	5	5	5	1	1	1	1	1	4
Q9HA77	Q9HA77	Probable cysteine--tRNA ligase, mitochondrial	CARS2	-0.248191	0.473053	-1.74745	1.36794e-06	-1.07605	0.000354959	-1.66701	3.52918e-06	5	5	5	4	5	1	1	1	1	1	4	Q9HA77	CARS2	Matrix	Mitochondrial central dogma
Q9HA92	Q9HA92	Radical S-adenosyl methionine domain-containing protein 1, mitochondrial	RSAD1	NA	NA	NA	NA	NA	NA	NA	NA	0	0	0	0	0	0	0	0	0	0	0	Q9HA92	RSAD1	MIM	Metabolism
Q9HAB8	Q9HAB8	Phosphopantothenate--cysteine ligase	PPCS	NA	NA	NA	NA	NA	NA	NA	NA	0	0	0	0	0	0	0	0	0	0	0
Q9HAD4	Q9HAD4	WD repeat-containing protein 41	WDR41	0.0620463	0.790121	-0.527657	0.00180249	-0.394478	0.0314598	NA	NA	5	5	3	0	5	1	1	1	0	1	3
Q9HAH7	Q9HAH7	Probable fibrosin-1	FBRS	NA	NA	NA	NA	NA	NA	NA	NA	0	2	3	5	0	0	0	1	1	0	2
Q9HAU0	Q9HAU0	Pleckstrin homology domain-containing family A member 5	PLEKHA5	NA	NA	NA	NA	NA	NA	NA	NA	0	0	4	5	0	0	0	1	1	0	2
Q9HAU5	Q9HAU5	Regulator of nonsense transcripts 2	UPF2	NA	NA	NA	NA	NA	NA	NA	NA	0	0	0	0	0	0	0	0	0	0	0
Q9HAV0	Q9HAV0	Guanine nucleotide-binding protein subunit beta-4	GNB4	NA	NA	NA	NA	NA	NA	NA	NA	0	0	0	0	0	0	0	0	0	0	0
Q9HAV4	Q9HAV4	Exportin-5	XPO5	0.0260745	0.931983	-0.460205	0.0202345	-0.899641	0.000116636	-1.13273	1.08426e-05	5	5	5	4	5	1	1	1	1	1	4
Q9HAV7	Q9HAV7	GrpE protein homolog 1, mitochondrial	GRPEL1	NA	NA	-2.99253	0.000520153	NA	NA	NA	NA	0	1	0	0	5	0	0	0	0	1	0	Q9HAV7	GRPEL1	Matrix	Protein import, sorting and homeostasis
Q9HAW4	Q9HAW4	Claspin	CLSPN	NA	NA	NA	NA	NA	NA	NA	NA	0	0	0	3	0	0	0	0	1	0	1
Q9HAY2	Q9HAY2	Melanoma-associated antigen F1	MAGEF1	NA	NA	NA	NA	NA	NA	NA	NA	0	0	0	0	0	0	0	0	0	0	0
Q9HB07	Q9HB07	UPF0160 protein MYG1, mitochondrial	C12orf10	-0.364593	0.00948293	0.158132	0.184792	0.0214574	0.868721	-0.166366	0.149218	5	5	5	5	5	1	1	1	1	1	4
Q9HB71	Q9HB71	Calcyclin-binding protein	CACYBP	0.231944	0.14618	-0.216129	0.104165	-0.455687	0.0018082	-0.622085	5.64176e-05	5	5	5	5	5	1	1	1	1	1	4
Q9HB90	Q9HB90	Ras-related GTP-binding protein C	RRAGC	0.23317	0.630292	0.306946	0.132494	-0.359871	0.0850654	-0.432409	0.032295	1	5	5	5	4	0	1	1	1	1	3
Q9HBH5	Q9HBH5	Retinol dehydrogenase 14	RDH14	-0.0363375	0.925082	-0.0823673	0.76292	-0.0826996	0.764849	-0.361739	0.131361	5	5	5	5	5	1	1	1	1	1	4	Q9HBH5	RDH14	Membrane	Metabolism
Q9HBK9	Q9HBK9	Arsenite methyltransferase	AS3MT	NA	NA	NA	NA	NA	NA	NA	NA	0	0	0	0	0	0	0	0	0	0	0
Q9HBM0	Q9HBM0	Vezatin	VEZT	-0.234638	0.331216	-0.69618	0.00235999	NA	NA	NA	NA	3	3	0	0	5	1	1	0	0	1	2
Q9HC07	Q9HC07	Transmembrane protein 165	TMEM165	NA	NA	NA	NA	NA	NA	NA	NA	0	0	0	0	0	0	0	0	0	0	0
Q9HC21	Q9HC21	Mitochondrial thiamine pyrophosphate carrier	SLC25A19	-1.01056	0.000181104	-0.484826	0.026969	-0.350881	0.111568	-0.801263	0.000617383	5	5	5	5	5	1	1	1	1	1	4	Q9HC21	SLC25A19	MIM	Metabolism
Q9HC35	Q9HC35	Echinoderm microtubule-associated protein-like 4	EML4	-0.0262146	0.925082	0.596694	0.00187556	0.4626	0.0138796	0.595905	0.00153597	5	5	5	5	5	1	1	1	1	1	4
Q9HC36	Q9HC36	rRNA methyltransferase 3, mitochondrial	RNMTL1	-0.291044	0.0457018	0.560143	0.000113664	-0.257544	0.0439549	-0.29647	0.0160864	5	5	5	5	5	1	1	1	1	1	4	Q9HC36	MRM3	Matrix	Mitochondrial central dogma
Q9HC38	Q9HC38	Glyoxalase domain-containing protein 4	GLOD4	-0.00407056	0.99284	-0.305959	0.0734842	-1.74136	7.44165e-06	NA	NA	1	5	2	0	5	0	1	0	0	1	1	Q9HC38	GLOD4	Matrix	0
Q9HC52	Q9HC52	Chromobox protein homolog 8	CBX8	NA	NA	NA	NA	NA	NA	NA	NA	4	5	5	5	0	1	1	1	1	0	4
Q9HC62	Q9HC62	Sentrin-specific protease 2	SENP2	NA	NA	NA	NA	NA	NA	NA	NA	0	0	0	0	0	0	0	0	0	0	0
Q9HCC0	Q9HCC0	Methylcrotonoyl-CoA carboxylase beta chain, mitochondrial	MCCC2	-0.695394	3.21732e-07	-0.709797	2.24478e-07	-0.526663	1.08879e-05	-0.58521	1.99904e-06	5	5	5	5	5	1	1	1	1	1	4	Q9HCC0	MCCC2	Matrix	Metabolism
Q9HCD5	Q9HCD5;REV__Q9HCD5	Nuclear receptor coactivator 5	NCOA5	0.0119014	0.978531	0.102904	0.624674	0.414263	0.0448725	0.73232	0.000771981	3	5	5	5	5	1	1	1	1	1	4
Q9HCE1	Q9HCE1	Putative helicase MOV-10	MOV10	0.538351	0.0255047	0.809642	0.000430942	0.743349	0.00110388	0.806862	0.000336236	5	5	5	5	5	1	1	1	1	1	4
Q9HCE5	Q9HCE5	N6-adenosine-methyltransferase subunit METTL14	METTL14	NA	NA	NA	NA	0.156157	0.660166	0.337684	0.292311	0	0	2	2	4	0	0	0	0	1	0
Q9HCG8	Q9HCG8	Pre-mRNA-splicing factor CWC22 homolog	CWC22	NA	NA	NA	NA	NA	NA	NA	NA	4	0	4	4	0	1	0	1	1	0	3
Q9HCK8	Q9HCK8;Q8TD26;Q3L8U1	Chromodomain-helicase-DNA-binding protein 8	CHD8	0.172531	0.707221	0.503464	0.0382542	0.441201	0.0866001	0.884614	0.00084615	2	5	4	5	4	0	1	1	1	1	3
Q9HCM4	Q9HCM4	Band 4.1-like protein 5	EPB41L5	NA	NA	NA	NA	NA	NA	NA	NA	0	0	0	0	0	0	0	0	0	0	0
Q9HCN8	Q9HCN8	Stromal cell-derived factor 2-like protein 1	SDF2L1	-0.484678	0.220031	0.454308	0.103384	0.515589	0.087262	0.641126	0.0207433	3	5	4	5	5	1	1	1	1	1	4
Q9HCS7	Q9HCS7	Pre-mRNA-splicing factor SYF1	XAB2	NA	NA	NA	NA	NA	NA	NA	NA	0	0	0	0	0	0	0	0	0	0	0
Q9HCU5	Q9HCU5	Prolactin regulatory element-binding protein	PREB	-0.186525	0.204491	0.225904	0.0606681	0.191267	0.118564	0.256931	0.0296455	5	5	5	5	5	1	1	1	1	1	4
Q9HCY8	Q9HCY8	Protein S100-A14	S100A14	NA	NA	NA	NA	NA	NA	NA	NA	0	0	0	0	0	0	0	0	0	0	0
Q9HD20	Q9HD20	Manganese-transporting ATPase 13A1	ATP13A1	0.23636	0.111588	0.284646	0.0245587	-0.0241734	0.860268	-0.368852	0.00395325	5	5	5	5	5	1	1	1	1	1	4
Q9HD23	Q9HD23	Magnesium transporter MRS2 homolog, mitochondrial	MRS2	NA	NA	NA	NA	NA	NA	NA	NA	0	0	0	0	0	0	0	0	0	0	0	Q9HD23	MRS2	MIM	Small molecule transport | Signaling
Q9HD26	Q9HD26	Golgi-associated PDZ and coiled-coil motif-containing protein	GOPC	-0.109491	0.769732	0.616076	0.0128977	0.0520308	0.845147	0.33505	0.15065	5	5	5	5	5	1	1	1	1	1	4
Q9HD33	Q9HD33	39S ribosomal protein L47, mitochondrial	MRPL47	-0.0337062	0.875143	0.385376	0.00646541	-0.365923	0.0108611	0.0930341	0.489394	5	5	5	5	5	1	1	1	1	1	4	Q9HD33	MRPL47	Matrix	Mitochondrial central dogma
Q9HD45	Q9HD45	Transmembrane 9 superfamily member 3	TM9SF3	0.491904	0.495359	-0.273978	0.425072	0.574832	0.10008	0.437474	0.21636	1	4	4	3	4	0	1	1	1	1	3
Q9HD47	Q9HD47	Ran guanine nucleotide release factor	RANGRF	NA	NA	NA	NA	NA	NA	NA	NA	0	0	0	0	0	0	0	0	0	0	0
Q9NNW5	Q9NNW5	WD repeat-containing protein 6	WDR6	-1.05392	2.86259e-06	-0.115594	0.493838	-0.348654	0.0388976	-0.0240238	0.891606	5	5	5	5	5	1	1	1	1	1	4
Q9NNW7	Q9NNW7	Thioredoxin reductase 2, mitochondrial	TXNRD2	NA	NA	NA	NA	NA	NA	NA	NA	0	0	0	0	0	0	0	0	0	0	0	Q9NNW7	TXNRD2	Matrix	Metabolism
Q9NP50	Q9NP50	Protein FAM60A	FAM60A	NA	NA	NA	NA	NA	NA	NA	NA	0	0	0	0	0	0	0	0	0	0	0
Q9NP58	Q9NP58;Q2M3G0	ATP-binding cassette sub-family B member 6, mitochondrial	ABCB6	NA	NA	NA	NA	NA	NA	NA	NA	0	0	0	0	0	0	0	0	0	0	0	Q9NP58	ABCB6	MOM	Metabolism
Q9NP61	Q9NP61	ADP-ribosylation factor GTPase-activating protein 3	ARFGAP3	0.316391	0.380577	-0.363626	0.160428	-0.294801	0.303254	0.127319	0.603869	3	4	3	5	4	1	1	1	1	1	4
Q9NP64	Q9NP64	Nucleolar protein of 40 kDa	ZCCHC17	NA	NA	NA	NA	NA	NA	NA	NA	0	0	0	0	0	0	0	0	0	0	0
Q9NP66	Q9NP66	High mobility group protein 20A	HMG20A	NA	NA	NA	NA	NA	NA	NA	NA	0	0	0	0	0	0	0	0	0	0	0
Q9NP72	Q9NP72	Ras-related protein Rab-18	RAB18	NA	NA	NA	NA	NA	NA	NA	NA	5	4	2	0	0	1	1	0	0	0	2
Q9NP73	Q9NP73	Putative bifunctional UDP-N-acetylglucosamine transferase and deubiquitinase ALG13	ALG13	NA	NA	NA	NA	NA	NA	NA	NA	0	2	0	0	0	0	0	0	0	0	0
Q9NP77	Q9NP77	RNA polymerase II subunit A C-terminal domain phosphatase SSU72	SSU72	0.260484	0.0886174	0.164372	0.202727	0.26923	0.0432108	0.133171	0.286021	5	5	5	5	5	1	1	1	1	1	4
Q9NP79	Q9NP79	Vacuolar protein sorting-associated protein VTA1 homolog	VTA1	0.315788	0.101648	0.036523	0.840836	0.261648	0.113767	0.0396688	0.815084	5	5	5	5	5	1	1	1	1	1	4
Q9NP80	Q9NP80	Calcium-independent phospholipase A2-gamma	PNPLA8	NA	NA	NA	NA	NA	NA	NA	NA	0	0	0	0	0	0	0	0	0	0	0	Q9NP80	PNPLA8	MIM	Metabolism
Q9NP81	Q9NP81	Serine--tRNA ligase, mitochondrial	SARS2	-0.800911	2.56514e-05	-0.969258	1.30668e-06	-0.511351	0.00141089	-0.670631	6.34469e-05	5	5	5	5	5	1	1	1	1	1	4	Q9NP81	SARS2	Matrix	Mitochondrial central dogma
Q9NP92	Q9NP92	28S ribosomal protein S30, mitochondrial	MRPS30	-0.364992	0.336504	-0.192884	0.533259	-0.746953	0.0165506	-0.150758	0.615527	5	5	5	5	5	1	1	1	1	1	4	Q9NP92	MRPS30	Matrix	Mitochondrial central dogma
Q9NP97	Q9NP97;Q8TF09	Dynein light chain roadblock-type 1;Dynein light chain roadblock-type 2	DYNLRB1;DYNLRB2	0.175396	0.43856	-0.384051	0.0532298	-0.127847	0.588053	0.155042	0.378657	5	3	2	4	4	1	1	0	1	1	3
Q9NPD3	Q9NPD3	Exosome complex component RRP41	EXOSC4	-0.619631	0.290676	0.106546	0.838853	0.123882	0.808103	-0.0163457	0.975175	5	5	5	5	5	1	1	1	1	1	4
Q9NPE3	Q9NPE3	H/ACA ribonucleoprotein complex subunit 3	NOP10	NA	NA	NA	NA	NA	NA	NA	NA	0	2	3	5	0	0	0	1	1	0	2
Q9NPF4	Q9NPF4	Probable tRNA N6-adenosine threonylcarbamoyltransferase	OSGEP	-0.0910972	0.669225	-0.0870142	0.56248	0.0705759	0.653891	0.0778637	0.589638	5	5	5	5	5	1	1	1	1	1	4
Q9NPF5	Q9NPF5	DNA methyltransferase 1-associated protein 1	DMAP1	0.497934	0.574162	0.523223	0.417718	NA	NA	0.415739	0.498186	4	4	0	5	1	1	1	0	1	0	3
Q9NPH0	Q9NPH0	Lysophosphatidic acid phosphatase type 6	ACP6	-0.794507	0.000153965	-0.550046	0.00213228	-0.775695	0.000106693	-1.02432	2.67719e-06	5	5	5	5	5	1	1	1	1	1	4	Q9NPH0	ACP6	IMS	Metabolism
Q9NPH2	Q9NPH2	Inositol-3-phosphate synthase 1	ISYNA1	-0.321233	0.0379331	-1.91302	3.05923e-12	-0.774231	6.69117e-06	-1.3038	3.03903e-09	5	5	5	5	5	1	1	1	1	1	4
Q9NPI1	Q9NPI1	Bromodomain-containing protein 7	BRD7	NA	NA	NA	NA	NA	NA	NA	NA	3	4	5	5	0	1	1	1	1	0	4
Q9NPI6	Q9NPI6	mRNA-decapping enzyme 1A	DCP1A	-0.460277	0.00219833	-0.494756	0.000482857	-0.664972	2.60309e-05	-0.76536	3.0561e-06	5	5	5	5	5	1	1	1	1	1	4
Q9NPJ3	Q9NPJ3	Acyl-coenzyme A thioesterase 13;Acyl-coenzyme A thioesterase 13, N-terminally processed	ACOT13	NA	NA	NA	NA	NA	NA	NA	NA	0	0	0	0	0	0	0	0	0	0	0	Q9NPJ3	ACOT13	Matrix	Metabolism
Q9NPJ6	Q9NPJ6	Mediator of RNA polymerase II transcription subunit 4	MED4	NA	NA	NA	NA	NA	NA	NA	NA	0	0	0	0	0	0	0	0	0	0	0
Q9NPL8	Q9NPL8	Complex I assembly factor TIMMDC1, mitochondrial	TIMMDC1	-0.733302	0.0041056	-0.60051	0.00763365	-1.2602	7.56726e-06	-1.16603	1.24036e-05	5	5	5	5	5	1	1	1	1	1	4	Q9NPL8	TIMMDC1	MIM	OXPHOS
Q9NPQ8	Q9NPQ8	Synembryn-A	RIC8A	0.312674	0.36948	0.737882	0.0120577	0.230724	0.407477	0.707056	0.00950127	5	4	5	5	4	1	1	1	1	1	4
Q9NQ29	Q9NQ29	Putative RNA-binding protein Luc7-like 1	LUC7L	-0.0915212	0.594385	-0.495162	0.000333619	0.448225	0.000989751	0.624468	2.15398e-05	5	5	5	5	5	1	1	1	1	1	4
Q9NQ50	Q9NQ50	39S ribosomal protein L40, mitochondrial	MRPL40	-0.343076	0.55463	0.420087	0.320687	0.0186694	0.965897	0.390427	0.339254	5	5	5	5	2	1	1	1	1	0	4	Q9NQ50	MRPL40	Matrix	Mitochondrial central dogma
Q9NQ55	Q9NQ55	Suppressor of SWI4 1 homolog	PPAN	0.297683	0.101361	0.489922	0.00164894	0.465898	0.00306839	0.81667	7.80277e-06	4	5	5	5	5	1	1	1	1	1	4
Q9NQ88	Q9NQ88	Fructose-2,6-bisphosphatase TIGAR	TIGAR	NA	NA	NA	NA	NA	NA	-0.0141416	0.944746	0	0	0	5	5	0	0	0	1	1	1
Q9NQE9	Q9NQE9	Histidine triad nucleotide-binding protein 3	HINT3	NA	NA	NA	NA	NA	NA	NA	NA	0	0	0	0	0	0	0	0	0	0	0	Q9NQE9	HINT3	unknown	0
Q9NQH7	Q9NQH7	Probable Xaa-Pro aminopeptidase 3	XPNPEP3	NA	NA	NA	NA	NA	NA	NA	NA	0	0	0	0	0	0	0	0	0	0	0	Q9NQH7	XPNPEP3	Matrix	Protein import, sorting and homeostasis
Q9NQR4	Q9NQR4	Omega-amidase NIT2	NIT2	NA	NA	NA	NA	NA	NA	NA	NA	0	0	0	0	0	0	0	0	0	0	0	Q9NQR4	NIT2	unknown	Metabolism
Q9NQS1	Q9NQS1	Cell death regulator Aven	AVEN	NA	NA	NA	NA	NA	NA	NA	NA	0	0	3	5	0	0	0	1	1	0	2
Q9NQT4	Q9NQT4	Exosome complex component RRP46	EXOSC5	-0.694049	0.113723	-0.436289	0.0434564	NA	NA	NA	NA	1	5	0	0	5	0	1	0	0	1	1
Q9NQT5	Q9NQT5	Exosome complex component RRP40	EXOSC3	-0.307972	0.383781	-0.0258819	0.933288	0.247881	0.349702	0.168828	0.5094	4	4	5	5	4	1	1	1	1	1	4
Q9NQT8	Q9NQT8	Kinesin-like protein KIF13B	KIF13B	NA	NA	NA	NA	NA	NA	NA	NA	0	0	0	0	0	0	0	0	0	0	0
Q9NQW6	Q9NQW6	Actin-binding protein anillin	ANLN	-0.00712222	0.982593	0.916607	7.43507e-06	0.284965	0.0761649	0.40263	0.0106728	5	5	5	5	5	1	1	1	1	1	4
Q9NQW7	Q9NQW7	Xaa-Pro aminopeptidase 1	XPNPEP1	NA	NA	NA	NA	NA	NA	NA	NA	0	0	0	0	0	0	0	0	0	0	0
Q9NQX3	Q9NQX3	Gephyrin;Molybdopterin adenylyltransferase;Molybdopterin molybdenumtransferase	GPHN	0.162005	0.616679	-0.213582	0.355096	-0.213846	0.591686	-0.791782	0.00879465	4	4	1	2	5	1	1	0	0	1	2
Q9NQX6	Q9NQX6	Zinc finger protein 331	ZNF331	0.573767	0.0421824	NA	NA	NA	NA	NA	NA	3	0	0	0	4	1	0	0	0	1	1
Q9NQZ5	Q9NQZ5	StAR-related lipid transfer protein 7, mitochondrial	STARD7	-0.325086	0.26206	0.0298966	0.909629	-0.935836	0.00044833	-1.31584	7.14762e-06	5	5	5	5	5	1	1	1	1	1	4	Q9NQZ5	STARD7	IMS	Metabolism
Q9NR09	Q9NR09	Baculoviral IAP repeat-containing protein 6	BIRC6	0.00914345	0.97182	0.0560126	0.690592	-0.228531	0.0884316	-0.300492	0.0212938	5	5	5	5	5	1	1	1	1	1	4
Q9NR12	Q9NR12	PDZ and LIM domain protein 7	PDLIM7	NA	NA	NA	NA	NA	NA	NA	NA	5	5	5	4	0	1	1	1	1	0	4
Q9NR19	Q9NR19	Acetyl-coenzyme A synthetase, cytoplasmic	ACSS2	NA	NA	NA	NA	NA	NA	NA	NA	0	0	0	0	0	0	0	0	0	0	0
Q9NR28	Q9NR28	Diablo homolog, mitochondrial	DIABLO	-0.887499	0.0522424	-0.20462	0.619428	-0.977874	0.0166396	-1.62253	0.000202524	5	5	5	5	5	1	1	1	1	1	4	Q9NR28	DIABLO	IMS	Mitochondrial dynamics and surveillance
Q9NR30	Q9NR30	Nucleolar RNA helicase 2	DDX21	-0.342572	0.39311	0.71133	0.0232291	0.583583	0.0647231	0.807242	0.00921985	5	5	5	5	5	1	1	1	1	1	4
Q9NR31	Q9NR31	GTP-binding protein SAR1a	SAR1A	-0.539475	0.113368	-0.238809	0.412272	-0.770884	0.0110214	-0.622668	0.0273168	5	5	5	5	4	1	1	1	1	1	4
Q9NR45	Q9NR45	Sialic acid synthase	NANS	0.0743938	0.691496	0.095882	0.458232	0.344509	0.00954226	0.420186	0.00148169	5	5	5	5	5	1	1	1	1	1	4
Q9NR46	Q9NR46	Endophilin-B2	SH3GLB2	0.262332	0.214304	0.322187	0.0620448	-0.0448559	0.812722	-0.13832	0.413751	5	5	5	5	5	1	1	1	1	1	4
Q9NR50	Q9NR50	Translation initiation factor eIF-2B subunit gamma	EIF2B3	0.205656	0.179965	0.267168	0.0362478	-0.125412	0.333019	-0.197345	0.10482	5	5	5	5	5	1	1	1	1	1	4
Q9NR56	Q9NR56;Q5VZF2	Muscleblind-like protein 1	MBNL1	0.110766	0.5416	0.128389	0.331807	0.339719	0.0136399	0.200675	0.112239	5	5	5	5	5	1	1	1	1	1	4
Q9NRA8	Q9NRA8	Eukaryotic translation initiation factor 4E transporter	EIF4ENIF1	-0.550361	0.436852	-0.131957	0.775373	-0.474321	0.291311	NA	NA	1	3	3	0	1	0	1	1	0	0	2
Q9NRC1	Q9NRC1	Suppressor of tumorigenicity 7 protein	ST7	NA	NA	NA	NA	NA	NA	NA	NA	0	0	0	0	0	0	0	0	0	0	0
Q9NRF8	Q9NRF8	CTP synthase 2	CTPS2	-0.226017	0.329342	-1.23759	1.30668e-06	0.830129	0.000133551	-0.330753	0.0766379	5	5	5	4	5	1	1	1	1	1	4
Q9NRG9	Q9NRG9	Aladin	AAAS	0.150444	0.707362	-0.319813	0.234971	-1.05394	0.00100522	-0.924911	0.00122251	5	5	4	5	5	1	1	1	1	1	4
Q9NRK6	Q9NRK6	ATP-binding cassette sub-family B member 10, mitochondrial	ABCB10	-0.347673	0.0941347	-0.82336	7.54021e-05	-0.194919	0.278774	-0.644484	0.000655357	5	5	5	5	5	1	1	1	1	1	4	Q9NRK6	ABCB10	MIM	Metabolism
Q9NRL2	Q9NRL2	Bromodomain adjacent to zinc finger domain protein 1A	BAZ1A	NA	NA	NA	NA	NA	NA	NA	NA	4	5	3	5	0	1	1	1	1	0	4
Q9NRL3	Q9NRL3	Striatin-4	STRN4	0.15607	0.220031	0.0904142	0.391037	-0.25995	0.0165356	-0.343039	0.001606	5	5	5	5	5	1	1	1	1	1	4
Q9NRN7	Q9NRN7	L-aminoadipate-semialdehyde dehydrogenase-phosphopantetheinyl transferase	AASDHPPT	0.139497	0.419081	-0.126824	0.338774	-0.182594	0.173031	-0.131322	0.301671	5	5	5	5	5	1	1	1	1	1	4
Q9NRP0	Q9NRP0	Oligosaccharyltransferase complex subunit OSTC	OSTC	NA	NA	NA	NA	NA	NA	NA	NA	0	0	0	0	0	0	0	0	0	0	0
Q9NRP2	Q9NRP2	COX assembly mitochondrial protein 2 homolog	CMC2	-0.947897	0.000745764	-0.492489	0.0344615	-1.61698	7.35629e-07	-1.48475	1.48128e-06	5	5	5	5	5	1	1	1	1	1	4	Q9NRP2	CMC2	IMS	OXPHOS
Q9NRW7	Q9NRW7	Vacuolar protein sorting-associated protein 45	VPS45	-0.247083	0.59116	-0.692222	0.0367717	-0.230803	0.471966	-0.125669	0.685164	4	4	5	5	5	1	1	1	1	1	4
Q9NRX1	Q9NRX1	RNA-binding protein PNO1	PNO1	NA	NA	NA	NA	NA	NA	NA	NA	0	0	0	0	0	0	0	0	0	0	0
Q9NRX4	Q9NRX4	14 kDa phosphohistidine phosphatase	PHPT1	0.612204	0.00182467	0.636668	0.000539331	0.451967	0.00954226	0.192175	0.227156	5	5	5	5	5	1	1	1	1	1	4
Q9NRX5	Q9NRX5	Serine incorporator 1	SERINC1	NA	NA	NA	NA	NA	NA	NA	NA	0	0	0	0	0	0	0	0	0	0	0
Q9NRY4	Q9NRY4	Rho GTPase-activating protein 35	ARHGAP35	NA	NA	NA	NA	NA	NA	NA	NA	1	2	0	0	0	0	0	0	0	0	0
Q9NRZ9	Q9NRZ9	Lymphoid-specific helicase	HELLS	-0.0850702	0.746725	0.65104	0.000730945	-0.256162	0.148368	-0.203567	0.225033	5	5	5	5	5	1	1	1	1	1	4
Q9NS18	Q9NS18	Glutaredoxin-2, mitochondrial	GLRX2	NA	NA	NA	NA	NA	NA	NA	NA	0	0	0	0	5	0	0	0	0	1	0	Q9NS18	GLRX2	Matrix	Metabolism
Q9NS69	Q9NS69	Mitochondrial import receptor subunit TOM22 homolog	TOMM22	NA	NA	NA	NA	NA	NA	NA	NA	0	0	0	0	0	0	0	0	0	0	0	Q9NS69	TOMM22	MOM	Protein import, sorting and homeostasis
Q9NS87	Q9NS87	Kinesin-like protein KIF15	KIF15	NA	NA	NA	NA	NA	NA	NA	NA	0	0	0	0	3	0	0	0	0	1	0
Q9NS91	Q9NS91	E3 ubiquitin-protein ligase RAD18	RAD18	0.131774	0.676694	-0.523644	0.016242	0.272864	0.206175	0.323993	0.113434	5	5	5	5	3	1	1	1	1	1	4
Q9NSD9	Q9NSD9	Phenylalanine--tRNA ligase beta subunit	FARSB	0.392045	0.000278216	-0.227304	0.011328	-0.179993	0.0448725	-0.556911	1.6507e-06	5	5	5	5	5	1	1	1	1	1	4
Q9NSE4	Q9NSE4	Isoleucine--tRNA ligase, mitochondrial	IARS2	-0.521171	4.28309e-05	-0.649428	1.3988e-06	-0.869117	2.17346e-08	-0.621556	1.73231e-06	5	5	5	5	5	1	1	1	1	1	4	Q9NSE4	IARS2	Matrix	Mitochondrial central dogma
Q9NSK0	Q9NSK0	Kinesin light chain 4	KLC4	NA	NA	NA	NA	NA	NA	NA	NA	0	0	0	0	2	0	0	0	0	0	0
Q9NSV4	Q9NSV4	Protein diaphanous homolog 3	DIAPH3	NA	NA	NA	NA	NA	NA	NA	NA	0	0	0	0	4	0	0	0	0	1	0
Q9NSY1	Q9NSY1	BMP-2-inducible protein kinase	BMP2K	NA	NA	NA	NA	NA	NA	NA	NA	0	0	0	0	0	0	0	0	0	0	0
Q9NT62	Q9NT62	Ubiquitin-like-conjugating enzyme ATG3	ATG3	-0.0351776	0.875143	-0.122094	0.395783	-0.257883	0.0739134	-0.132721	0.334606	5	5	5	5	5	1	1	1	1	1	4
Q9NTI5	Q9NTI5	Sister chromatid cohesion protein PDS5 homolog B	PDS5B	0.0125247	0.97182	0.589016	0.00211239	0.532856	0.00550615	0.455804	0.0110363	5	5	5	5	5	1	1	1	1	1	4
Q9NTJ3	Q9NTJ3	Structural maintenance of chromosomes protein 4	SMC4	-0.218956	0.725652	0.736481	0.0744986	0.543073	0.196855	0.822394	0.0415673	5	5	5	5	5	1	1	1	1	1	4
Q9NTJ5	Q9NTJ5	Phosphatidylinositide phosphatase SAC1	SACM1L	-0.301697	0.0209628	-0.387738	0.00128103	-0.662566	5.69318e-06	-0.642193	5.39188e-06	5	5	5	5	5	1	1	1	1	1	4
Q9NTK5	Q9NTK5	Obg-like ATPase 1	OLA1	NA	NA	NA	NA	NA	NA	NA	NA	4	5	0	0	0	1	1	0	0	0	2
Q9NTW7	Q9NTW7	Zinc finger protein 64 homolog, isoforms 3 and 4	ZFP64	0.142399	0.74012	0.159616	0.568905	0.108031	0.730784	NA	NA	4	5	4	0	5	1	1	1	0	1	3
Q9NTX5	Q9NTX5	Ethylmalonyl-CoA decarboxylase	ECHDC1	-0.355708	0.251152	NA	NA	-0.137239	0.628609	-0.0923704	0.782654	5	0	4	2	5	1	0	1	0	1	2	Q9NTX5	ECHDC1	unknown	Metabolism
Q9NTZ6	Q9NTZ6	RNA-binding protein 12	RBM12	0.0911087	0.773655	-0.542212	0.0119558	-0.252727	0.263074	-0.129077	0.591382	5	5	4	3	5	1	1	1	1	1	4
Q9NU22	Q9NU22	Midasin	MDN1	0.10828	0.595536	0.332786	0.0233606	-0.443171	0.00439101	-0.590038	0.000241174	5	5	5	5	5	1	1	1	1	1	4
Q9NU23	Q9NU23	LYR motif-containing protein 2	LYRM2	NA	NA	NA	NA	NA	NA	NA	NA	0	0	0	0	0	0	0	0	0	0	0	Q9NU23	LYRM2	Matrix	OXPHOS
Q9NUA8	Q9NUA8	Zinc finger and BTB domain-containing protein 40	ZBTB40	NA	NA	NA	NA	NA	NA	NA	NA	0	2	0	0	0	0	0	0	0	0	0
Q9NUB1	Q9NUB1	Acetyl-coenzyme A synthetase 2-like, mitochondrial	ACSS1	NA	NA	NA	NA	NA	NA	NA	NA	0	0	0	0	5	0	0	0	0	1	0	Q9NUB1	ACSS1	MIM	Metabolism
Q9NUD5	Q9NUD5	Zinc finger CCHC domain-containing protein 3	ZCCHC3	0.331298	0.323116	0.800776	0.00387328	1.59069	4.79419e-06	1.35218	2.12502e-05	5	5	5	5	5	1	1	1	1	1	4
Q9NUJ1	Q9NUJ1	Mycophenolic acid acyl-glucuronide esterase, mitochondrial	ABHD10	NA	NA	NA	NA	NA	NA	NA	NA	0	0	0	0	0	0	0	0	0	0	0	Q9NUJ1	ABHD10	Matrix	Metabolism
Q9NUL3	Q9NUL3	Double-stranded RNA-binding protein Staufen homolog 2	STAU2	NA	NA	NA	NA	NA	NA	NA	NA	1	4	0	0	0	0	1	0	0	0	1
Q9NUL7	Q9NUL7	Probable ATP-dependent RNA helicase DDX28	DDX28	0.126209	0.612175	0.265553	0.130245	-0.0933384	0.625157	0.0052801	0.977561	5	5	5	5	5	1	1	1	1	1	4	Q9NUL7	DDX28	Matrix	Mitochondrial central dogma
Q9NUP9	Q9NUP9;O14910	Protein lin-7 homolog C;Protein lin-7 homolog A	LIN7C;LIN7A	NA	NA	NA	NA	NA	NA	NA	NA	0	0	0	0	0	0	0	0	0	0	0
Q9NUQ3	Q9NUQ3	Gamma-taxilin	TXLNG	0.833895	0.0810928	1.1331	0.00690726	-0.706702	0.0857374	-0.0160591	0.971012	5	5	5	5	5	1	1	1	1	1	4
Q9NUQ6	Q9NUQ6	SPATS2-like protein	SPATS2L	NA	NA	NA	NA	NA	NA	NA	NA	1	5	0	0	0	0	1	0	0	0	1
Q9NUQ7	Q9NUQ7	Ufm1-specific protease 2	UFSP2	-0.268589	0.604104	-0.548651	0.143319	0.105704	0.791779	-0.0763854	0.841676	5	4	5	5	1	1	1	1	1	0	4
Q9NUQ8	Q9NUQ8	ATP-binding cassette sub-family F member 3	ABCF3	-0.169997	0.634787	0.122387	0.640787	-0.110309	0.704531	0.158983	0.545444	5	5	4	4	5	1	1	1	1	1	4
Q9NUT2	Q9NUT2	ATP-binding cassette sub-family B member 8, mitochondrial	ABCB8	0.0910729	0.762756	-0.0173964	0.93919	0.0413883	0.848709	-0.294375	0.120928	5	5	5	5	5	1	1	1	1	1	4	Q9NUT2	ABCB8	MIM	Small molecule transport
Q9NUU7	Q9NUU7;Q9UHL0	ATP-dependent RNA helicase DDX19A	DDX19A	-0.33959	0.0451249	-0.594807	0.000283548	-0.267679	0.0692124	-0.370681	0.0103161	5	5	5	5	5	1	1	1	1	1	4
Q9NUW8	Q9NUW8	Tyrosyl-DNA phosphodiesterase 1	TDP1	NA	NA	NA	NA	NA	NA	NA	NA	0	0	0	0	0	0	0	0	0	0	0
Q9NUY8	Q9NUY8	TBC1 domain family member 23	TBC1D23	NA	NA	NA	NA	NA	NA	NA	NA	0	0	0	0	0	0	0	0	0	0	0
Q9NV88	Q9NV88	Integrator complex subunit 9	INTS9	NA	NA	NA	NA	NA	NA	NA	NA	0	2	0	0	0	0	0	0	0	0	0
Q9NVA1	Q9NVA1	Ubiquinol-cytochrome-c reductase complex assembly factor 1	UQCC1	NA	NA	NA	NA	NA	NA	NA	NA	0	0	0	0	0	0	0	0	0	0	0	Q9NVA1	UQCC1	MIM	OXPHOS
Q9NVA2	Q9NVA2	Septin-11	2011-09-01	-0.267769	0.437625	0.258758	0.324832	-0.565009	0.0365874	-0.208132	0.444307	5	5	5	4	5	1	1	1	1	1	4
Q9NVC6	Q9NVC6	Mediator of RNA polymerase II transcription subunit 17	MED17	NA	NA	NA	NA	NA	NA	NA	NA	0	0	0	0	0	0	0	0	0	0	0
Q9NVE7	Q9NVE7	Pantothenate kinase 4	PANK4	-0.207486	0.328098	-0.120607	0.483914	-0.209915	0.215134	-0.308497	0.056733	5	5	5	5	5	1	1	1	1	1	4
Q9NVH0	Q9NVH0	Exonuclease 3-5 domain-containing protein 2	EXD2	0.393516	0.0369588	0.673758	0.000238667	0.461906	0.00684226	0.640044	0.000298162	5	5	5	5	5	1	1	1	1	1	4	Q9NVH0	EXD2	Matrix	Mitochondrial central dogma
Q9NVH1	Q9NVH1	DnaJ homolog subfamily C member 11	DNAJC11	0.368533	0.110926	0.184814	0.345273	-0.448941	0.0258424	-0.766956	0.000329094	5	5	5	5	5	1	1	1	1	1	4	Q9NVH1	DNAJC11	MOM	Protein import, sorting and homeostasis
Q9NVH2	Q9NVH2	Integrator complex subunit 7	INTS7	NA	NA	NA	NA	NA	NA	NA	NA	0	0	0	0	0	0	0	0	0	0	0
Q9NVI1	Q9NVI1	Fanconi anemia group I protein	FANCI	NA	NA	NA	NA	NA	NA	NA	NA	1	2	0	0	0	0	0	0	0	0	0
Q9NVI7	Q9NVI7	ATPase family AAA domain-containing protein 3A	ATAD3A	-0.224339	0.204131	-0.195056	0.176607	-0.496092	0.00177955	-0.950259	1.14101e-06	5	5	5	5	5	1	1	1	1	1	4	Q9NVI7	ATAD3A	MIM	Mitochondrial central dogma
Q9NVJ2	Q9NVJ2	ADP-ribosylation factor-like protein 8B	ARL8B	-0.0652433	0.848339	-0.441604	0.0396327	-0.144166	0.515229	0.193556	0.472255	5	5	5	2	4	1	1	1	0	1	3
Q9NVM4	Q9NVM4	Protein arginine N-methyltransferase 7	PRMT7	-0.0211464	0.977208	NA	NA	NA	NA	NA	NA	3	0	0	0	4	1	0	0	0	1	1
Q9NVM9	Q9NVM9	Protein asunder homolog	ASUN	0.263467	0.395788	0.498013	0.0383879	-0.214081	0.383998	-0.156676	0.508083	5	5	5	5	5	1	1	1	1	1	4
Q9NVN8	Q9NVN8	Guanine nucleotide-binding protein-like 3-like protein	GNL3L	0.0613914	0.856981	0.547564	0.0126758	0.735669	0.00177955	0.906295	0.00016978	5	5	5	5	5	1	1	1	1	1	4
Q9NVP1	Q9NVP1	ATP-dependent RNA helicase DDX18	DDX18	-0.171735	0.773134	0.509299	0.187663	0.589846	0.15934	0.877965	0.0222047	5	5	4	5	5	1	1	1	1	1	4
Q9NVQ4	Q9NVQ4	Fas apoptotic inhibitory molecule 1	FAIM	NA	NA	NA	NA	-1.27208	0.0927644	NA	NA	0	0	2	0	1	0	0	0	0	0	0
Q9NVR0	Q9NVR0	Kelch-like protein 11	KLHL11	NA	NA	NA	NA	NA	NA	NA	NA	0	2	0	0	0	0	0	0	0	0	0
Q9NVS2	Q9NVS2	28S ribosomal protein S18a, mitochondrial	MRPS18A	-1.44394	0.0227521	-0.768231	0.272237	-0.421371	0.386862	NA	NA	4	1	5	0	2	1	0	1	0	0	2	Q9NVS2	MRPS18A	Matrix	Mitochondrial central dogma
Q9NVS9	Q9NVS9	Pyridoxine-5-phosphate oxidase	PNPO	NA	NA	NA	NA	NA	NA	NA	NA	0	0	0	0	0	0	0	0	0	0	0	Q9NVS9	PNPO	Matrix	Metabolism
Q9NVT9	Q9NVT9	Armadillo repeat-containing protein 1	ARMC1	NA	NA	NA	NA	NA	NA	NA	NA	0	0	0	0	0	0	0	0	0	0	0
Q9NVU0	Q9NVU0	DNA-directed RNA polymerase III subunit RPC5	POLR3E	-0.0562432	0.81486	0.137426	0.369733	0.523416	0.00164667	0.765207	2.41684e-05	5	5	5	5	5	1	1	1	1	1	4
Q9NVU7	Q9NVU7	Protein SDA1 homolog	SDAD1	0.194087	0.754846	1.47055	0.000676346	0.718687	0.0693219	1.10416	0.00522591	4	5	5	5	5	1	1	1	1	1	4
Q9NVV0	Q9NVV0	Trimeric intracellular cation channel type B	TMEM38B	NA	NA	NA	NA	NA	NA	NA	NA	0	0	0	0	0	0	0	0	0	0	0
Q9NVV4	Q9NVV4	Poly(A) RNA polymerase, mitochondrial	MTPAP	-0.170229	0.278618	-0.303928	0.0175647	-0.716381	9.50723e-06	-0.328878	0.00913542	5	5	5	5	5	1	1	1	1	1	4	Q9NVV4	MTPAP	Matrix	Mitochondrial central dogma
Q9NVX2	Q9NVX2	Notchless protein homolog 1	NLE1	-0.0703596	0.669225	-0.318034	0.00584726	0.0985594	0.388007	-0.00774265	0.948298	5	5	5	5	5	1	1	1	1	1	4
Q9NW08	Q9NW08	DNA-directed RNA polymerase III subunit RPC2	POLR3B	0.0644726	0.728992	0.409361	0.00196693	0.501136	0.000408681	0.670951	1.08426e-05	5	5	5	5	5	1	1	1	1	1	4
Q9NW13	Q9NW13	RNA-binding protein 28	RBM28	0.743407	0.148861	1.74477	0.000323731	1.18376	0.00913254	1.39732	0.00179732	5	5	5	5	5	1	1	1	1	1	4
Q9NW15	Q9NW15	Anoctamin-10	ANO10	NA	NA	NA	NA	NA	NA	NA	NA	0	0	0	0	0	0	0	0	0	0	0
Q9NW64	Q9NW64	Pre-mRNA-splicing factor RBM22	RBM22	0.071882	0.863033	0.0502031	0.843975	0.23249	0.345999	-0.0646544	0.795227	3	5	4	4	4	1	1	1	1	1	4
Q9NW81	Q9NW81	ATP synthase subunit s-like protein	ATP5SL	NA	NA	NA	NA	NA	NA	NA	NA	0	0	0	0	0	0	0	0	0	0	0	Q9NW81	DMAC2	MIM	OXPHOS
Q9NW82	Q9NW82	WD repeat-containing protein 70	WDR70	0.0939116	0.670194	0.336748	0.0249776	0.550319	0.000911581	0.553566	0.000569675	5	5	5	5	5	1	1	1	1	1	4
Q9NWB6	Q9NWB6	Arginine and glutamate-rich protein 1	ARGLU1	NA	NA	NA	NA	NA	NA	NA	NA	0	0	0	3	0	0	0	0	1	0	1
Q9NWH9	Q9NWH9	SAFB-like transcription modulator	SLTM	NA	NA	NA	NA	NA	NA	NA	NA	5	5	5	5	0	1	1	1	1	0	4
Q9NWM8	Q9NWM8	Peptidyl-prolyl cis-trans isomerase FKBP14	FKBP14	NA	NA	NA	NA	NA	NA	NA	NA	0	0	0	0	1	0	0	0	0	0	0
Q9NWR8	Q9NWR8	Calcium uniporter regulatory subunit MCUb, mitochondrial	CCDC109B	NA	NA	NA	NA	NA	NA	NA	NA	0	0	0	0	0	0	0	0	0	0	0	Q9NWR8	MCUB	MIM	Signaling
Q9NWT1	Q9NWT1	p21-activated protein kinase-interacting protein 1	PAK1IP1	NA	NA	NA	NA	NA	NA	NA	NA	0	5	0	0	0	0	1	0	0	0	1
Q9NWT8	Q9NWT8	Aurora kinase A-interacting protein	AURKAIP1	NA	NA	NA	NA	NA	NA	NA	NA	0	0	0	0	0	0	0	0	0	0	0	Q9NWT8	AURKAIP1	Matrix	Mitochondrial central dogma
Q9NWU5	Q9NWU5	39S ribosomal protein L22, mitochondrial	MRPL22	-0.401464	0.224431	0.129795	0.646438	-0.227988	0.410947	-0.162499	0.543486	5	5	5	5	5	1	1	1	1	1	4	Q9NWU5	MRPL22	Matrix	Mitochondrial central dogma
Q9NWV8	Q9NWV8	BRISC and BRCA1-A complex member 1	BABAM1	-0.068101	0.863836	-0.314806	0.201612	0.198055	0.437565	-0.0342255	0.897889	5	5	5	5	5	1	1	1	1	1	4
Q9NWW5	Q9NWW5	Ceroid-lipofuscinosis neuronal protein 6	CLN6	0.870815	1.81463e-05	0.453414	0.00491945	0.237477	0.129793	0.0823726	0.594166	5	5	5	5	5	1	1	1	1	1	4
Q9NWX5	Q9NWX5	Ankyrin repeat and SOCS box protein 6	ASB6	NA	NA	NA	NA	NA	NA	NA	NA	0	0	0	0	0	0	0	0	0	0	0
Q9NWX6	Q9NWX6	Probable tRNA(His) guanylyltransferase	THG1L	0.219179	0.548955	0.0264785	0.919449	-0.170462	0.474248	NA	NA	3	5	5	0	5	1	1	1	0	1	3	Q9NWX6	THG1L	Matrix	Mitochondrial central dogma
Q9NWY4	Q9NWY4;A8MVJ9	UPF0609 protein C4orf27;Putative UPF0609 protein C4orf27-like	C4orf27	NA	NA	NA	NA	NA	NA	NA	NA	1	4	2	0	0	0	1	0	0	0	1
Q9NWZ5	Q9NWZ5	Uridine-cytidine kinase-like 1	UCKL1	0.125933	0.597223	-0.366927	0.0284749	NA	NA	NA	NA	4	5	0	0	5	1	1	0	0	1	2
Q9NWZ8	Q9NWZ8	Gem-associated protein 8	GEMIN8	NA	NA	NA	NA	0.252074	0.51283	NA	NA	0	0	4	0	5	0	0	1	0	1	1
Q9NX07	Q9NX07	tRNA selenocysteine 1-associated protein 1	TRNAU1AP	NA	NA	NA	NA	NA	NA	NA	NA	0	0	0	0	0	0	0	0	0	0	0
Q9NX14	Q9NX14	NADH dehydrogenase [ubiquinone] 1 beta subcomplex subunit 11, mitochondrial	NDUFB11	-0.846256	0.0658571	-0.365566	0.182524	NA	NA	NA	NA	1	2	0	0	4	0	0	0	0	1	0	Q9NX14	NDUFB11	MIM	OXPHOS
Q9NX18	Q9NX18	Succinate dehydrogenase assembly factor 2, mitochondrial	SDHAF2	NA	NA	NA	NA	NA	NA	NA	NA	0	0	0	0	0	0	0	0	0	0	0	Q9NX18	SDHAF2	Matrix	OXPHOS
Q9NX20	Q9NX20	39S ribosomal protein L16, mitochondrial	MRPL16	0.123847	0.5687	0.55809	0.00106328	-0.261657	0.098862	-0.162485	0.280327	5	5	5	5	5	1	1	1	1	1	4	Q9NX20	MRPL16	Matrix	Mitochondrial central dogma
Q9NX40	Q9NX40	OCIA domain-containing protein 1	OCIAD1	-0.346457	0.119729	-0.191398	0.30928	-0.759839	0.000407544	-0.932882	2.84688e-05	5	5	5	5	5	1	1	1	1	1	4	Q9NX40	OCIAD1	MOM	0
Q9NX46	Q9NX46	Poly(ADP-ribose) glycohydrolase ARH3	ADPRHL2	-0.173721	0.428228	0.0258237	0.893861	-0.163797	0.335472	-0.203273	0.20413	5	5	5	5	5	1	1	1	1	1	4
Q9NX47	Q9NX47	E3 ubiquitin-protein ligase MARCH5	MARCH5	0.0210816	0.97182	-0.00380643	0.990226	-0.695529	0.0395624	-0.553115	0.0572399	3	4	3	4	5	1	1	1	1	1	4	Q9NX47	MARCHF5	MOM	Mitochondrial dynamics and surveillance
Q9NX58	Q9NX58	Cell growth-regulating nucleolar protein	LYAR	-0.287696	0.60154	0.807101	0.0390054	0.654338	0.0973372	0.853057	0.0257728	5	5	5	5	5	1	1	1	1	1	4
Q9NX62	Q9NX62	Inositol monophosphatase 3	IMPAD1	0.142695	0.439972	0.299046	0.0342898	0.290328	0.0439002	0.146493	0.277558	5	5	5	5	5	1	1	1	1	1	4
Q9NX63	Q9NX63	MICOS complex subunit MIC19	CHCHD3	0.200538	0.402745	0.389095	0.0362889	-0.0592957	0.770074	-0.315715	0.076582	5	5	5	5	5	1	1	1	1	1	4	Q9NX63	CHCHD3	MIM	Mitochondrial dynamics and surveillance
Q9NX70	Q9NX70	Mediator of RNA polymerase II transcription subunit 29	MED29	NA	NA	NA	NA	NA	NA	NA	NA	1	5	0	0	0	0	1	0	0	0	1
Q9NX74	Q9NX74	tRNA-dihydrouridine(20) synthase [NAD(P)+]-like	DUS2	NA	NA	NA	NA	-0.0513802	0.78883	0.119314	0.491149	0	0	5	5	4	0	0	1	1	1	2	Q9NX74	DUS2	Matrix	Mitochondrial central dogma
Q9NXA8	Q9NXA8	NAD-dependent protein deacylase sirtuin-5, mitochondrial	SIRT5	NA	NA	NA	NA	NA	NA	NA	NA	1	4	0	0	0	0	1	0	0	0	1	Q9NXA8	SIRT5	Matrix	Metabolism
Q9NXC5	Q9NXC5	WD repeat-containing protein mio	MIOS	NA	NA	NA	NA	NA	NA	NA	NA	0	3	0	0	0	0	1	0	0	0	1
Q9NXE4	Q9NXE4	Sphingomyelin phosphodiesterase 4	SMPD4	0.217764	0.610384	-0.3689	0.196655	NA	NA	NA	NA	4	5	0	0	5	1	1	0	0	1	2
Q9NXH9	Q9NXH9	tRNA (guanine(26)-N(2))-dimethyltransferase	TRMT1	-0.0446611	0.848424	-0.153771	0.288798	-0.134464	0.364017	-0.0368488	0.80644	5	5	5	5	5	1	1	1	1	1	4	Q9NXH9	TRMT1	Matrix	Mitochondrial central dogma
Q9NXR7	Q9NXR7	BRCA1-A complex subunit BRE	BRE	0.0399791	0.896609	-0.00699602	0.976156	NA	NA	NA	NA	5	5	0	0	5	1	1	0	0	1	2
Q9NXV6	Q9NXV6	CDKN2A-interacting protein	CDKN2AIP	NA	NA	NA	NA	NA	NA	NA	NA	5	5	5	5	0	1	1	1	1	0	4
Q9NXW2	Q9NXW2	DnaJ homolog subfamily B member 12	DNAJB12	NA	NA	NA	NA	NA	NA	NA	NA	0	0	0	0	0	0	0	0	0	0	0
Q9NY33	Q9NY33	Dipeptidyl peptidase 3	DPP3	-0.498139	0.0120498	-0.0547661	0.768294	-0.232727	0.177434	-0.347506	0.0357782	5	5	5	5	5	1	1	1	1	1	4
Q9NY61	Q9NY61	Protein AATF	AATF	NA	NA	NA	NA	NA	NA	NA	NA	0	0	4	5	0	0	0	1	1	0	2
Q9NY93	Q9NY93	Probable ATP-dependent RNA helicase DDX56	DDX56	0.617284	0.250853	2.08172	6.1801e-05	0.923728	0.0390236	1.26872	0.00417527	5	5	5	5	5	1	1	1	1	1	4
Q9NYC9	Q9NYC9	Dynein heavy chain 9, axonemal	DNAH9	NA	NA	NA	NA	NA	NA	NA	NA	0	0	0	0	0	0	0	0	0	0	0
Q9NYF8	Q9NYF8	Bcl-2-associated transcription factor 1	BCLAF1	0.21009	0.240896	0.498807	0.00140874	0.681708	8.73896e-05	0.773323	1.32692e-05	5	5	5	5	5	1	1	1	1	1	4
Q9NYH9	Q9NYH9	U3 small nucleolar RNA-associated protein 6 homolog	UTP6	0.193876	0.15353	0.124907	0.262149	-0.131059	0.207843	NA	NA	3	3	4	0	5	1	1	1	0	1	3
Q9NYJ1	Q9NYJ1	Cytochrome c oxidase assembly factor 4 homolog, mitochondrial	COA4	-0.292244	0.112435	-0.603868	0.000488233	-0.657293	0.000261295	-0.709573	7.04588e-05	5	5	5	5	5	1	1	1	1	1	4	Q9NYJ1	COA4	IMS	OXPHOS
Q9NYK5	Q9NYK5	39S ribosomal protein L39, mitochondrial	MRPL39	-0.608116	0.0431255	-0.250609	0.328597	-2.47295	8.36014e-08	-2.06609	1.13326e-07	5	5	3	5	5	1	1	1	1	1	4	Q9NYK5	MRPL39	Matrix	Mitochondrial central dogma
Q9NYL2	Q9NYL2	Mitogen-activated protein kinase kinase kinase MLT	ZAK	NA	NA	NA	NA	NA	NA	NA	NA	5	5	0	0	0	1	1	0	0	0	2
Q9NYL4	Q9NYL4	Peptidyl-prolyl cis-trans isomerase FKBP11	FKBP11	NA	NA	0.991982	7.59095e-06	0.759738	0.000127923	0.665614	0.000280197	0	5	5	5	5	0	1	1	1	1	3
Q9NYP7	Q9NYP7	Elongation of very long chain fatty acids protein 5	ELOVL5	NA	NA	NA	NA	NA	NA	NA	NA	0	0	1	1	0	0	0	0	0	0	0
Q9NYP9	Q9NYP9	Protein Mis18-alpha	MIS18A	NA	NA	NA	NA	NA	NA	NA	NA	0	0	0	0	4	0	0	0	0	1	0
Q9NYR9	Q9NYR9	NF-kappa-B inhibitor-interacting Ras-like protein 2	NKIRAS2	0.18314	0.23202	0.115752	0.354893	0.352958	0.0125284	NA	NA	5	5	4	0	5	1	1	1	0	1	3
Q9NYU2	Q9NYU2;Q9NYU1	UDP-glucose:glycoprotein glucosyltransferase 1	UGGT1	0.318726	0.0314627	0.194284	0.122784	0.103226	0.427987	-0.115122	0.347645	5	5	5	5	5	1	1	1	1	1	4
Q9NYV4	Q9NYV4	Cyclin-dependent kinase 12	CDK12	0.313127	0.68751	0.713845	0.162928	0.595906	0.254681	0.901364	0.0704574	4	5	5	5	1	1	1	1	1	0	4
Q9NYY8	Q9NYY8	FAST kinase domain-containing protein 2	FASTKD2	-0.586482	0.0495462	-0.550231	0.026969	NA	NA	NA	NA	4	5	0	0	2	1	1	0	0	0	2	Q9NYY8	FASTKD2	Matrix	Mitochondrial central dogma
Q9NYZ3	Q9NYZ3	G2 and S phase-expressed protein 1	GTSE1	-0.286971	0.439033	0.0973424	0.750763	0.945839	0.00207837	0.847083	0.00339765	5	5	5	5	5	1	1	1	1	1	4
Q9NZ01	Q9NZ01	Very-long-chain enoyl-CoA reductase	TECR	0.0439846	0.840878	-0.509546	0.000730841	-0.195094	0.15934	-0.245131	0.0631221	5	5	5	5	5	1	1	1	1	1	4
Q9NZ45	Q9NZ45	CDGSH iron-sulfur domain-containing protein 1	CISD1	NA	NA	NA	NA	NA	NA	NA	NA	0	0	0	0	0	0	0	0	0	0	0	Q9NZ45	CISD1	MOM	Metabolism
Q9NZ63	Q9NZ63	Uncharacterized protein C9orf78	C9orf78	NA	NA	NA	NA	NA	NA	NA	NA	1	4	0	5	0	0	1	0	1	0	2
Q9NZB2	Q9NZB2	Constitutive coactivator of PPAR-gamma-like protein 1	FAM120A	0.181592	0.203282	0.269105	0.0230972	-0.237796	0.0472197	-0.110768	0.327641	5	5	5	5	5	1	1	1	1	1	4
Q9NZC9	Q9NZC9	SWI/SNF-related matrix-associated actin-dependent regulator of chromatin subfamily A-like protein 1	SMARCAL1	NA	NA	NA	NA	NA	NA	NA	NA	0	0	0	0	0	0	0	0	0	0	0
Q9NZD8	Q9NZD8	Maspardin	SPG21	-0.161546	0.515658	-0.0296177	0.88843	NA	NA	NA	NA	4	4	0	0	4	1	1	0	0	1	2
Q9NZE8	Q9NZE8	39S ribosomal protein L35, mitochondrial	MRPL35	NA	NA	NA	NA	NA	NA	NA	NA	0	4	0	3	0	0	1	0	1	0	2	Q9NZE8	MRPL35	Matrix	Mitochondrial central dogma
Q9NZI8	Q9NZI8	Insulin-like growth factor 2 mRNA-binding protein 1	IGF2BP1	0.184935	0.0699256	0.495477	8.74135e-06	0.114279	0.195939	0.0188129	0.83545	5	5	5	5	5	1	1	1	1	1	4
Q9NZJ0	Q9NZJ0	Denticleless protein homolog	DTL	0.12049	0.610351	0.267888	0.109218	NA	NA	0.190584	0.262972	5	5	0	4	5	1	1	0	1	1	3
Q9NZJ4	Q9NZJ4	Sacsin	SACS	0.201751	0.727244	0.357375	0.381239	NA	NA	NA	NA	1	1	0	0	1	0	0	0	0	0	0
Q9NZJ6	Q9NZJ6	Ubiquinone biosynthesis O-methyltransferase, mitochondrial	COQ3	NA	NA	NA	NA	-0.959053	0.00619693	NA	NA	0	0	4	0	5	0	0	1	0	1	1	Q9NZJ6	COQ3	MIM	Metabolism
Q9NZJ7	Q9NZJ7	Mitochondrial carrier homolog 1	MTCH1	-0.052976	0.897832	-0.278729	0.292345	-0.682735	0.0135748	-1.21866	6.2944e-05	5	5	5	5	5	1	1	1	1	1	4	Q9NZJ7	MTCH1	MOM	Small molecule transport
Q9NZL4	Q9NZL4	Hsp70-binding protein 1	HSPBP1	0.407541	0.538341	NA	NA	NA	NA	-1.92987	0.00255121	1	0	0	3	1	0	0	0	1	0	1
Q9NZL9	Q9NZL9	Methionine adenosyltransferase 2 subunit beta	MAT2B	-0.246076	0.0411379	-0.397771	0.000514447	-0.198719	0.0580924	-0.301798	0.00402981	5	5	5	5	5	1	1	1	1	1	4
Q9NZM3	Q9NZM3	Intersectin-2	ITSN2	NA	NA	NA	NA	NA	NA	NA	NA	0	0	0	0	0	0	0	0	0	0	0
Q9NZM5	Q9NZM5	Glioma tumor suppressor candidate region gene 2 protein	GLTSCR2	NA	NA	NA	NA	NA	NA	NA	NA	0	5	5	5	0	0	1	1	1	0	3
Q9NZN5	Q9NZN5	Rho guanine nucleotide exchange factor 12	ARHGEF12	-0.0502058	0.886765	-0.308745	0.172216	-0.243839	0.293643	0.305346	0.225824	5	5	5	3	5	1	1	1	1	1	4
Q9NZN8	Q9NZN8	CCR4-NOT transcription complex subunit 2	CNOT2	0.0320932	0.897306	-0.164117	0.302115	0.188916	0.242823	-0.0782685	0.62254	5	5	5	5	5	1	1	1	1	1	4
Q9NZQ3	Q9NZQ3	NCK-interacting protein with SH3 domain	NCKIPSD	NA	NA	NA	NA	NA	NA	NA	NA	0	0	0	0	4	0	0	0	0	1	0
Q9NZT1	Q9NZT1	Calmodulin-like protein 5	CALML5	0.330685	0.705352	-1.36206	0.00310563	NA	NA	0.389646	0.261926	1	3	0	4	5	0	1	0	1	1	2
Q9NZT2	Q9NZT2	Opioid growth factor receptor	OGFR	-0.314322	0.225194	-0.75539	0.00168377	NA	NA	NA	NA	5	5	0	0	5	1	1	0	0	1	2
Q9NZU5	Q9NZU5	LIM and cysteine-rich domains protein 1	LMCD1	NA	NA	NA	NA	NA	NA	NA	NA	0	0	4	0	0	0	0	1	0	0	1
Q9NZW5	Q9NZW5	MAGUK p55 subfamily member 6	MPP6	-0.0750719	0.802507	0.0736929	0.738034	0.15742	0.426073	0.00837514	0.976212	5	4	5	2	5	1	1	1	0	1	3
Q9P015	Q9P015	39S ribosomal protein L15, mitochondrial	MRPL15	-0.13314	0.676482	0.69885	0.00218778	-0.355225	0.101843	0.106542	0.620061	5	5	5	5	5	1	1	1	1	1	4	Q9P015	MRPL15	Matrix	Mitochondrial central dogma
Q9P031	Q9P031	Thyroid transcription factor 1-associated protein 26	CCDC59	NA	NA	NA	NA	NA	NA	NA	NA	0	5	0	0	0	0	1	0	0	0	1
Q9P032	Q9P032	NADH dehydrogenase [ubiquinone] 1 alpha subcomplex assembly factor 4	NDUFAF4	NA	NA	NA	NA	NA	NA	NA	NA	0	0	0	0	4	0	0	0	0	1	0	Q9P032	NDUFAF4	MIM	OXPHOS
Q9P035	Q9P035	Very-long-chain (3R)-3-hydroxyacyl-CoA dehydratase 3	HACD3	0.307791	0.0195204	0.590594	2.33236e-05	0.274126	0.0190113	-0.00110082	0.991261	5	5	5	5	5	1	1	1	1	1	4
Q9P0J0	Q9P0J0	NADH dehydrogenase [ubiquinone] 1 alpha subcomplex subunit 13	NDUFA13	-0.332117	0.117721	-0.211417	0.235954	-0.791498	0.000165087	-0.596161	0.00147829	5	5	5	5	5	1	1	1	1	1	4	Q9P0J0	NDUFA13	MIM	OXPHOS
Q9P0J1	Q9P0J1	[Pyruvate dehydrogenase [acetyl-transferring]]-phosphatase 1, mitochondrial	PDP1	NA	NA	NA	NA	NA	NA	NA	NA	0	0	0	0	0	0	0	0	0	0	0	Q9P0J1	PDP1	MIM	Metabolism
Q9P0J7	Q9P0J7	E3 ubiquitin-protein ligase KCMF1	KCMF1	NA	NA	NA	NA	NA	NA	NA	NA	1	0	3	0	0	0	0	1	0	0	1
Q9P0K7	Q9P0K7	Ankycorbin	RAI14	NA	NA	NA	NA	NA	NA	NA	NA	0	0	0	0	0	0	0	0	0	0	0
Q9P0L0	Q9P0L0	Vesicle-associated membrane protein-associated protein A	VAPA	0.241738	0.437625	0.138681	0.57344	0.0454081	0.860268	-0.00571225	0.981503	5	5	5	5	2	1	1	1	1	0	4
Q9P0M9	Q9P0M9	39S ribosomal protein L27, mitochondrial	MRPL27	-0.10906	0.621252	0.350569	0.0251055	-0.468328	0.00478175	0.193288	0.194547	5	5	5	5	5	1	1	1	1	1	4	Q9P0M9	MRPL27	Matrix	Mitochondrial central dogma
Q9P0S2	Q9P0S2	Cytochrome c oxidase assembly protein COX16 homolog, mitochondrial	COX16	NA	NA	NA	NA	NA	NA	NA	NA	0	0	0	0	0	0	0	0	0	0	0	Q9P0S2	COX16	MIM	OXPHOS
Q9P0U3	Q9P0U3	Sentrin-specific protease 1	SENP1	NA	NA	NA	NA	NA	NA	NA	NA	0	0	0	0	0	0	0	0	0	0	0
Q9P0U4	Q9P0U4	CXXC-type zinc finger protein 1	CXXC1	-0.121417	0.804363	0.578264	0.051742	0.54843	0.0696832	0.977703	0.00169084	4	5	5	5	5	1	1	1	1	1	4
Q9P1Y5	Q9P1Y5	Calmodulin-regulated spectrin-associated protein 3	CAMSAP3	-0.108385	0.675268	NA	NA	NA	NA	NA	NA	3	0	0	0	5	1	0	0	0	1	1
Q9P1Y6	Q9P1Y6	PHD and RING finger domain-containing protein 1	PHRF1	NA	NA	NA	NA	NA	NA	NA	NA	0	0	0	0	0	0	0	0	0	0	0
Q9P246	Q9P246	Stromal interaction molecule 2	STIM2	NA	NA	NA	NA	NA	NA	NA	NA	0	5	3	3	0	0	1	1	1	0	3
Q9P253	Q9P253	Vacuolar protein sorting-associated protein 18 homolog	VPS18	NA	NA	NA	NA	NA	NA	NA	NA	0	0	0	0	0	0	0	0	0	0	0
Q9P258	Q9P258	Protein RCC2	RCC2	-0.0630774	0.866859	0.834593	0.00106274	0.701361	0.0050678	0.68279	0.00417434	5	5	5	5	5	1	1	1	1	1	4
Q9P265	Q9P265	Disco-interacting protein 2 homolog B	DIP2B	NA	NA	NA	NA	NA	NA	NA	NA	0	0	0	0	0	0	0	0	0	0	0
Q9P287	Q9P287	BRCA2 and CDKN1A-interacting protein	BCCIP	-0.395897	0.0289478	0.238976	0.119272	-0.367497	0.0213456	-0.225174	0.12776	5	5	5	5	5	1	1	1	1	1	4
Q9P289	Q9P289	Serine/threonine-protein kinase 26	STK26	0.00257361	0.99432	-0.268861	0.262149	-0.216216	0.380684	-0.320851	0.164072	5	5	5	5	5	1	1	1	1	1	4
Q9P2B2	Q9P2B2	Prostaglandin F2 receptor negative regulator	PTGFRN	NA	NA	NA	NA	NA	NA	NA	NA	0	0	0	0	0	0	0	0	0	0	0
Q9P2B4	Q9P2B4	CTTNBP2 N-terminal-like protein	CTTNBP2NL	NA	NA	NA	NA	NA	NA	NA	NA	0	0	0	0	0	0	0	0	0	0	0
Q9P2D0	Q9P2D0	Inhibitor of Bruton tyrosine kinase	IBTK	NA	NA	NA	NA	NA	NA	NA	NA	0	0	5	5	0	0	0	1	1	0	2
Q9P2E3	Q9P2E3	NFX1-type zinc finger-containing protein 1	ZNFX1	NA	NA	NA	NA	NA	NA	NA	NA	0	3	0	5	0	0	1	0	1	0	2
Q9P2E9	Q9P2E9	Ribosome-binding protein 1	RRBP1	NA	NA	NA	NA	NA	NA	NA	NA	5	5	5	5	0	1	1	1	1	0	4
Q9P2I0	Q9P2I0	Cleavage and polyadenylation specificity factor subunit 2	CPSF2	0.0768005	0.707221	0.245367	0.0722326	0.448512	0.00259734	0.326272	0.0160864	5	5	5	5	5	1	1	1	1	1	4
Q9P2J5	Q9P2J5	Leucine--tRNA ligase, cytoplasmic	LARS	0.0919781	0.5889	0.398831	0.00209088	-0.0393152	0.769443	-0.219632	0.0617316	5	5	5	5	5	1	1	1	1	1	4
Q9P2J9	Q9P2J9	[Pyruvate dehydrogenase [acetyl-transferring]]-phosphatase 2, mitochondrial	PDP2	NA	NA	NA	NA	NA	NA	NA	NA	0	0	0	0	0	0	0	0	0	0	0	Q9P2J9	PDP2	Matrix	Metabolism
Q9P2K5	Q9P2K5	Myelin expression factor 2	MYEF2	-0.428656	0.286163	0.430818	0.177416	0.852965	0.0114285	0.85889	0.00770177	5	5	5	5	5	1	1	1	1	1	4
Q9P2K8	Q9P2K8	Eukaryotic translation initiation factor 2-alpha kinase 4	EIF2AK4	NA	NA	NA	NA	NA	NA	NA	NA	0	0	0	0	0	0	0	0	0	0	0
Q9P2M7	Q9P2M7	Cingulin	CGN	NA	NA	NA	NA	NA	NA	NA	NA	0	0	0	0	0	0	0	0	0	0	0
Q9P2N5	Q9P2N5	RNA-binding protein 27	RBM27	0.424682	0.43323	1.42564	0.00146276	1.32799	0.00317537	1.6187	0.000390498	5	5	5	5	3	1	1	1	1	1	4
Q9P2R3	Q9P2R3	Rabankyrin-5	ANKFY1	0.232534	0.0325425	0.251397	0.00853328	0.0514956	0.604582	-0.0755421	0.403112	5	5	5	5	5	1	1	1	1	1	4
Q9P2R7	Q9P2R7	Succinyl-CoA ligase [ADP-forming] subunit beta, mitochondrial	SUCLA2	0.0284226	0.868178	-0.705122	1.58647e-06	-0.18585	0.0889501	-0.757551	4.35052e-07	5	5	5	5	5	1	1	1	1	1	4	Q9P2R7	SUCLA2	Matrix	Metabolism
Q9P2W9	Q9P2W9	Syntaxin-18	STX18	0.264953	0.244652	0.131955	0.487504	0.282633	0.13035	0.233769	0.186945	5	5	5	5	5	1	1	1	1	1	4
Q9P2X3	Q9P2X3	Protein IMPACT	IMPACT	NA	NA	NA	NA	NA	NA	NA	NA	4	0	5	0	0	1	0	1	0	0	2
Q9UBB4	Q9UBB4	Ataxin-10	ATXN10	0.456715	0.1628	-0.561199	0.0410686	NA	NA	0.354845	0.199329	5	5	0	4	5	1	1	0	1	1	3
Q9UBB5	Q9UBB5	Methyl-CpG-binding domain protein 2	MBD2	NA	NA	NA	NA	NA	NA	NA	NA	2	4	0	0	0	0	1	0	0	0	1
Q9UBB6	Q9UBB6	Neurochondrin	NCDN	NA	NA	NA	NA	NA	NA	NA	NA	0	0	0	0	0	0	0	0	0	0	0
Q9UBB9	Q9UBB9	Tuftelin-interacting protein 11	TFIP11	-0.316769	0.725652	-0.109727	0.771665	0.154317	0.685219	0.370732	0.263831	1	5	5	5	5	0	1	1	1	1	3
Q9UBC2	Q9UBC2	Epidermal growth factor receptor substrate 15-like 1	EPS15L1	0.121016	0.634457	-0.181921	0.306886	0.252397	0.16147	-0.0873835	0.623312	5	5	5	5	5	1	1	1	1	1	4
Q9UBD5	Q9UBD5	Origin recognition complex subunit 3	ORC3	0.234237	0.448524	-0.213396	0.391268	NA	NA	NA	NA	5	3	0	0	1	1	1	0	0	0	2
Q9UBE0	Q9UBE0	SUMO-activating enzyme subunit 1;SUMO-activating enzyme subunit 1, N-terminally processed	SAE1	-0.234845	0.069417	0.13535	0.216852	-0.0356971	0.769034	-0.208752	0.0511657	5	5	5	5	5	1	1	1	1	1	4
Q9UBF2	Q9UBF2	Coatomer subunit gamma-2	COPG2	-0.00124577	0.996193	-0.0158977	0.952805	-0.228843	0.357513	-0.524436	0.0277467	5	5	5	5	5	1	1	1	1	1	4
Q9UBF6	Q9UBF6	RING-box protein 2	RNF7	NA	NA	NA	NA	-0.219974	0.800504	-0.629796	0.432022	0	0	5	4	1	0	0	1	1	0	2
Q9UBF8	Q9UBF8	Phosphatidylinositol 4-kinase beta	PI4KB	0.136246	0.514185	0.409574	0.0096063	-0.31523	0.0452857	-0.419397	0.00676053	5	5	5	5	5	1	1	1	1	1	4
Q9UBI9	Q9UBI9	Headcase protein homolog	HECA	0.311693	0.39024	0.86778	0.00460124	NA	NA	NA	NA	3	5	0	0	2	1	1	0	0	0	2
Q9UBL3	Q9UBL3	Set1/Ash2 histone methyltransferase complex subunit ASH2	ASH2L	0.144184	0.55463	0.332789	0.0594591	0.471099	0.0113252	0.568391	0.00197732	5	5	5	5	5	1	1	1	1	1	4
Q9UBM7	Q9UBM7	7-dehydrocholesterol reductase	DHCR7	-0.0903904	0.730705	-0.28683	0.100426	-0.16901	0.344224	-0.212225	0.206857	5	5	5	5	5	1	1	1	1	1	4
Q9UBN7	Q9UBN7	Histone deacetylase 6	HDAC6	NA	NA	NA	NA	NA	NA	NA	NA	2	0	0	0	0	0	0	0	0	0	0
Q9UBP9	Q9UBP9	PTB domain-containing engulfment adapter protein 1	GULP1	1.14935	0.00550058	0.988961	0.017514	0.623179	0.0784004	0.896895	0.0114403	5	2	4	4	2	1	0	1	1	0	3
Q9UBQ0	Q9UBQ0	Vacuolar protein sorting-associated protein 29	VPS29	-0.306205	0.3165	-0.753505	0.00304532	-0.297885	0.22401	-0.480955	0.0404616	5	5	5	5	5	1	1	1	1	1	4
Q9UBQ5	Q9UBQ5	Eukaryotic translation initiation factor 3 subunit K	EIF3K	NA	NA	NA	NA	NA	NA	NA	NA	2	0	0	4	0	0	0	0	1	0	1
Q9UBQ7	Q9UBQ7	Glyoxylate reductase/hydroxypyruvate reductase	GRHPR	0.456147	0.0239891	0.182732	0.335555	-0.00125978	0.995132	NA	NA	5	3	2	0	5	1	1	0	0	1	2	Q9UBQ7	GRHPR	Matrix	Metabolism
Q9UBS0	Q9UBS0	Ribosomal protein S6 kinase beta-2	RPS6KB2	NA	NA	NA	NA	NA	NA	NA	NA	5	5	0	0	0	1	1	0	0	0	2
Q9UBS4	Q9UBS4	DnaJ homolog subfamily B member 11	DNAJB11	0.587243	0.110926	0.375772	0.288005	0.670877	0.0313662	0.741069	0.0139063	4	2	5	5	2	1	0	1	1	0	3
Q9UBS8	Q9UBS8	E3 ubiquitin-protein ligase RNF14	RNF14	-0.268985	0.390493	0.144436	0.567557	-0.0768071	0.800579	-0.367225	0.114732	5	5	3	5	5	1	1	1	1	1	4
Q9UBT2	Q9UBT2	SUMO-activating enzyme subunit 2	UBA2	-0.19733	0.124581	0.0894305	0.414959	-0.0756314	0.503629	-0.210077	0.0454482	5	5	5	5	5	1	1	1	1	1	4
Q9UBU6	Q9UBU6	Protein FAM8A1	FAM8A1	NA	NA	NA	NA	NA	NA	NA	NA	0	0	0	0	0	0	0	0	0	0	0
Q9UBU9	Q9UBU9	Nuclear RNA export factor 1	NXF1	0.0100459	0.978531	0.349673	0.0642752	0.437565	0.0256142	0.549801	0.00436399	5	5	5	5	5	1	1	1	1	1	4
Q9UBV2	Q9UBV2	Protein sel-1 homolog 1	SEL1L	NA	NA	NA	NA	NA	NA	NA	NA	0	0	0	0	0	0	0	0	0	0	0
Q9UBW7	Q9UBW7	Zinc finger MYM-type protein 2	ZMYM2	-0.0248624	0.973043	0.770747	0.0503912	0.437459	0.277596	0.661383	0.0813785	5	5	5	5	5	1	1	1	1	1	4
Q9UBX3	Q9UBX3	Mitochondrial dicarboxylate carrier	SLC25A10	-0.128945	0.386295	-0.133008	0.246771	-0.282393	0.0184302	-0.471361	0.000225906	5	5	5	5	5	1	1	1	1	1	4	Q9UBX3	SLC25A10	MIM	Metabolism
Q9UBZ4	Q9UBZ4	DNA-(apurinic or apyrimidinic site) lyase 2	APEX2	NA	NA	NA	NA	NA	NA	NA	NA	0	0	0	0	0	0	0	0	0	0	0
Q9UDR5	Q9UDR5	Alpha-aminoadipic semialdehyde synthase, mitochondrial;Lysine ketoglutarate reductase;Saccharopine dehydrogenase	AASS	0.461448	1.09386e-05	0.357105	0.000104912	-0.308257	0.000532367	-0.144643	0.0575811	5	5	5	5	5	1	1	1	1	1	4	Q9UDR5	AASS	Matrix	Metabolism
Q9UDX5	Q9UDX5	Mitochondrial fission process protein 1	MTFP1	NA	NA	NA	NA	NA	NA	NA	NA	0	0	0	0	0	0	0	0	0	0	0	Q9UDX5	MTFP1	Membrane	Mitochondrial dynamics and surveillance
Q9UDY2	Q9UDY2	Tight junction protein ZO-2	TJP2	NA	NA	NA	NA	NA	NA	NA	NA	0	0	0	0	0	0	0	0	0	0	0
Q9UEE9	Q9UEE9	Craniofacial development protein 1	CFDP1	NA	NA	NA	NA	NA	NA	0.278924	0.238611	0	0	0	4	4	0	0	0	1	1	1
Q9UEG4	Q9UEG4	Zinc finger protein 629	ZNF629	-0.403932	0.19317	0.561641	0.0293425	0.61928	0.019667	0.898196	0.000933631	5	5	5	5	5	1	1	1	1	1	4
Q9UEY8	Q9UEY8	Gamma-adducin	ADD3	0.13306	0.41027	0.687358	1.25588e-05	0.250927	0.0476887	0.555329	8.69413e-05	5	5	5	5	5	1	1	1	1	1	4
Q9UFC0	Q9UFC0	Leucine-rich repeat and WD repeat-containing protein 1	LRWD1	-0.168145	0.332474	0.10584	0.418073	-0.0676139	0.628038	-0.273201	0.0305982	4	5	5	5	5	1	1	1	1	1	4
Q9UFF9	Q9UFF9	CCR4-NOT transcription complex subunit 8	CNOT8	-0.174048	0.472527	-0.406896	0.0269334	-0.0584678	0.769443	-0.0782827	0.682685	5	5	5	4	4	1	1	1	1	1	4
Q9UFN0	Q9UFN0;Q9BS92	Protein NipSnap homolog 3A;Protein NipSnap homolog 3B	NIPSNAP3A;NIPSNAP3B	NA	NA	NA	NA	NA	NA	NA	NA	0	0	0	0	0	0	0	0	0	0	0	Q9UFN0	NIPSNAP3A	Matrix	0
Q9UFW8	Q9UFW8	CGG triplet repeat-binding protein 1	CGGBP1	NA	NA	NA	NA	NA	NA	NA	NA	0	0	0	0	0	0	0	0	0	0	0
Q9UG56	Q9UG56	Phosphatidylserine decarboxylase proenzyme;Phosphatidylserine decarboxylase alpha chain;Phosphatidylserine decarboxylase beta chain	PISD	0.0827215	0.832565	-0.0931194	0.725726	-0.0753934	0.779091	0.13234	0.590032	5	5	5	5	5	1	1	1	1	1	4	Q9UG56	PISD	MIM	Metabolism
Q9UG63	Q9UG63	ATP-binding cassette sub-family F member 2	ABCF2	-0.156787	0.734239	1.19221	0.000500484	0.308407	0.325427	0.752093	0.0136223	5	5	5	5	5	1	1	1	1	1	4
Q9UGC7	Q9UGC7	Peptide chain release factor 1-like, mitochondrial	MTRF1L	NA	NA	NA	NA	NA	NA	NA	NA	0	0	0	0	0	0	0	0	0	0	0	Q9UGC7	MTRF1L	Matrix	Mitochondrial central dogma
Q9UGI8	Q9UGI8	Testin	TES	-0.0521978	0.699089	0.144106	0.109353	0.307287	0.00190535	0.182649	0.0384928	5	5	5	5	5	1	1	1	1	1	4
Q9UGJ1	Q9UGJ1	Gamma-tubulin complex component 4	TUBGCP4	NA	NA	NA	NA	NA	NA	NA	NA	0	0	0	0	0	0	0	0	0	0	0
Q9UGM6	Q9UGM6	Tryptophan--tRNA ligase, mitochondrial	WARS2	NA	NA	NA	NA	NA	NA	NA	NA	0	0	0	0	0	0	0	0	0	0	0	Q9UGM6	WARS2	Matrix	Mitochondrial central dogma
Q9UGN5	Q9UGN5	Poly [ADP-ribose] polymerase 2	PARP2	0.313926	0.137033	NA	NA	0.231491	0.170284	0.538929	0.00229704	4	0	5	5	5	1	0	1	1	1	3
Q9UGP4	Q9UGP4	LIM domain-containing protein 1	LIMD1	-0.70087	0.00185679	-0.928762	6.0923e-05	NA	NA	-0.730822	0.000428508	5	5	0	5	5	1	1	0	1	1	3
Q9UGP8	Q9UGP8	Translocation protein SEC63 homolog	SEC63	0.446876	0.0627031	0.280877	0.168126	-0.191363	0.361216	-0.29503	0.133052	5	5	5	5	5	1	1	1	1	1	4
Q9UGR2	Q9UGR2	Zinc finger CCCH domain-containing protein 7B	ZC3H7B	0.151861	0.418816	0.22867	0.109353	0.0929787	0.536107	-0.0281925	0.87316	5	5	5	3	5	1	1	1	1	1	4
Q9UGV2	Q9UGV2	Protein NDRG3	NDRG3	0.153577	0.506564	-0.0320792	0.868749	-0.219239	0.204377	-0.154238	0.351114	5	5	5	5	5	1	1	1	1	1	4
Q9UGY1	Q9UGY1	Nucleolar protein 12	NOL12	NA	NA	NA	NA	NA	NA	NA	NA	0	0	5	5	0	0	0	1	1	0	2
Q9UH65	Q9UH65	Switch-associated protein 70	SWAP70	NA	NA	NA	NA	NA	NA	NA	NA	0	0	5	5	0	0	0	1	1	0	2
Q9UH99	Q9UH99	SUN domain-containing protein 2	SUN2	NA	NA	NA	NA	NA	NA	NA	NA	0	3	0	0	0	0	1	0	0	0	1
Q9UHA3	Q9UHA3	Probable ribosome biogenesis protein RLP24	RSL24D1	NA	NA	NA	NA	NA	NA	NA	NA	0	0	5	0	0	0	0	1	0	0	1
Q9UHB6	Q9UHB6	LIM domain and actin-binding protein 1	LIMA1	0.361604	0.308786	1.38286	4.65015e-05	0.623295	0.0314598	0.769352	0.00661415	5	5	5	5	5	1	1	1	1	1	4
Q9UHB9	Q9UHB9	Signal recognition particle subunit SRP68	SRP68	0.0267026	0.952484	-0.49721	0.0720625	-0.0780495	0.875714	NA	NA	5	5	1	0	5	1	1	0	0	1	2
Q9UHC7	Q9UHC7	E3 ubiquitin-protein ligase makorin-1	MKRN1	NA	NA	NA	NA	NA	NA	NA	NA	0	0	0	0	0	0	0	0	0	0	0
Q9UHD1	Q9UHD1	Cysteine and histidine-rich domain-containing protein 1	CHORDC1	-0.0546404	0.751712	-0.166486	0.144038	-0.455082	0.000464706	-0.405113	0.000882272	5	5	5	5	5	1	1	1	1	1	4
Q9UHD2	Q9UHD2	Serine/threonine-protein kinase TBK1	TBK1	-0.0494594	0.875143	0.758355	0.000805955	0.192977	0.346751	-0.187271	0.474528	5	5	5	2	5	1	1	1	0	1	3
Q9UHD8	Q9UHD8	Septin-9	2009-09-01	-0.106082	0.368908	-0.100332	0.274631	0.0823776	0.382172	0.00840747	0.933859	5	5	5	5	5	1	1	1	1	1	4
Q9UHF7	Q9UHF7	Zinc finger transcription factor Trps1	TRPS1	NA	NA	NA	NA	NA	NA	NA	NA	0	0	0	0	0	0	0	0	0	0	0
Q9UHI6	Q9UHI6	Probable ATP-dependent RNA helicase DDX20	DDX20	0.215325	0.275074	0.3015	0.0568526	0.0308978	0.859775	-0.0634761	0.689935	5	5	5	5	5	1	1	1	1	1	4
Q9UHI8	Q9UHI8	A disintegrin and metalloproteinase with thrombospondin motifs 1	ADAMTS1	NA	NA	NA	NA	NA	NA	NA	NA	0	0	0	0	0	0	0	0	0	0	0
Q9UHJ6	Q9UHJ6	Sedoheptulokinase	SHPK	-0.214264	0.256952	0.0886377	0.578379	-0.22095	0.154124	-0.329286	0.0277467	5	5	5	5	5	1	1	1	1	1	4
Q9UHK0	Q9UHK0	Nuclear fragile X mental retardation-interacting protein 1	NUFIP1	0.308357	0.545622	0.670559	0.0696443	0.205981	0.604582	0.156694	0.67437	5	5	5	5	5	1	1	1	1	1	4
Q9UHQ9	Q9UHQ9	NADH-cytochrome b5 reductase 1	CYB5R1	0.151488	0.602452	0.584645	0.0170726	NA	NA	NA	NA	4	3	0	0	4	1	1	0	0	1	2
Q9UHV9	Q9UHV9	Prefoldin subunit 2	PFDN2	-0.26448	0.218679	-0.616184	0.00310563	-0.694573	0.000963564	-0.853995	0.000202383	4	3	4	3	3	1	1	1	1	1	4
Q9UHW5	Q9UHW5	GPN-loop GTPase 3	GPN3	NA	NA	NA	NA	NA	NA	NA	NA	0	5	0	0	0	0	1	0	0	0	1
Q9UHX1	Q9UHX1	Poly(U)-binding-splicing factor PUF60	PUF60	-0.00997378	0.97182	0.406901	0.00821304	0.477419	0.00310531	0.44945	0.00334628	5	5	5	5	5	1	1	1	1	1	4
Q9UHY1	Q9UHY1	Nuclear receptor-binding protein	NRBP1	NA	NA	NA	NA	NA	NA	NA	NA	0	0	0	0	0	0	0	0	0	0	0
Q9UHY7	Q9UHY7	Enolase-phosphatase E1	ENOPH1	0.138435	0.622158	0.402659	0.0420746	0.298001	0.136894	0.315628	0.0966808	5	5	5	5	5	1	1	1	1	1	4
Q9UI09	Q9UI09	NADH dehydrogenase [ubiquinone] 1 alpha subcomplex subunit 12	NDUFA12	NA	NA	NA	NA	NA	NA	NA	NA	0	0	0	0	0	0	0	0	0	0	0	Q9UI09	NDUFA12	MIM	OXPHOS
Q9UI10	Q9UI10	Translation initiation factor eIF-2B subunit delta	EIF2B4	-0.67	0.111884	-0.731847	0.0404325	-0.305919	0.398424	-0.430988	0.219953	5	5	5	4	2	1	1	1	1	0	4
Q9UI12	Q9UI12	V-type proton ATPase subunit H	ATP6V1H	-0.0510734	0.734239	-0.12486	0.211104	-0.17738	0.0817999	-0.440613	0.000109653	5	5	5	5	5	1	1	1	1	1	4
Q9UI26	Q9UI26	Importin-11	IPO11	-0.112562	0.736846	-0.443915	0.048455	-0.403941	0.119075	-0.393371	0.0695046	5	5	3	5	4	1	1	1	1	1	4
Q9UI30	Q9UI30	Multifunctional methyltransferase subunit TRM112-like protein	TRMT112	0.187237	0.455999	0.366763	0.0535018	0.0281718	0.888463	0.0187937	0.92815	5	5	5	5	4	1	1	1	1	1	4
Q9UIA9	Q9UIA9	Exportin-7	XPO7	NA	NA	NA	NA	NA	NA	NA	NA	0	0	0	0	0	0	0	0	0	0	0
Q9UIC8	Q9UIC8	Leucine carboxyl methyltransferase 1	LCMT1	-0.350098	0.141858	-0.505778	0.0130811	-0.598807	0.00504349	-0.333222	0.0832796	5	5	5	5	5	1	1	1	1	1	4
Q9UIF9	Q9UIF9	Bromodomain adjacent to zinc finger domain protein 2A	BAZ2A	NA	NA	NA	NA	NA	NA	NA	NA	0	0	0	0	0	0	0	0	0	0	0
Q9UIG0	Q9UIG0	Tyrosine-protein kinase BAZ1B	BAZ1B	-0.104301	0.908368	1.3786	0.0214633	0.873691	0.145635	1.17205	0.0416424	5	5	5	5	5	1	1	1	1	1	4
Q9UII2	Q9UII2	ATPase inhibitor, mitochondrial	ATPIF1	NA	NA	NA	NA	NA	NA	NA	NA	0	0	0	0	5	0	0	0	0	1	0	Q9UII2	ATP5IF1	Matrix	OXPHOS
Q9UII4	Q9UII4	E3 ISG15--protein ligase HERC5	HERC5	0.00289407	0.99284	0.609278	0.00315641	0.425402	0.0353045	0.54204	0.00612615	5	5	5	5	5	1	1	1	1	1	4
Q9UIJ7	Q9UIJ7	GTP:AMP phosphotransferase AK3, mitochondrial	AK3	NA	NA	NA	NA	NA	NA	NA	NA	0	0	0	0	0	0	0	0	0	0	0	Q9UIJ7	AK3	Matrix	Metabolism
Q9UIV1	Q9UIV1	CCR4-NOT transcription complex subunit 7	CNOT7	-0.0626773	0.843799	0.124684	0.569073	NA	NA	NA	NA	5	4	0	0	5	1	1	0	0	1	2
Q9UJA5	Q9UJA5	tRNA (adenine(58)-N(1))-methyltransferase non-catalytic subunit TRM6	TRMT6	-0.00993144	0.978724	0.772526	0.000412188	0.325004	0.100216	0.870792	9.12541e-05	5	5	5	5	5	1	1	1	1	1	4
Q9UJC3	Q9UJC3	Protein Hook homolog 1	HOOK1	NA	NA	NA	NA	NA	NA	NA	NA	0	0	0	0	0	0	0	0	0	0	0
Q9UJS0	Q9UJS0	Calcium-binding mitochondrial carrier protein Aralar2	SLC25A13	-0.456221	0.00184211	-0.68313	1.28525e-05	-0.529163	0.000231608	-0.879044	3.69997e-07	5	5	5	5	5	1	1	1	1	1	4	Q9UJS0	SLC25A13	MIM	Metabolism
Q9UJU6	Q9UJU6	Drebrin-like protein	DBNL	0.448118	0.00756927	0.000667883	0.995874	-0.1542	0.292532	-0.102169	0.470186	5	5	5	5	5	1	1	1	1	1	4
Q9UJV9	Q9UJV9	Probable ATP-dependent RNA helicase DDX41	DDX41	-0.136514	0.80346	0.661466	0.0582136	0.73448	0.0411486	0.721243	0.0345276	5	5	5	5	5	1	1	1	1	1	4
Q9UJW0	Q9UJW0	Dynactin subunit 4	DCTN4	-0.283814	0.0411379	-0.154711	0.189031	0.139507	0.248733	0.223152	0.0528479	5	5	5	5	5	1	1	1	1	1	4
Q9UJX3	Q9UJX3	Anaphase-promoting complex subunit 7	ANAPC7	NA	NA	NA	NA	NA	NA	NA	NA	1	5	0	0	0	0	1	0	0	0	1
Q9UJY4	Q9UJY4	ADP-ribosylation factor-binding protein GGA2	GGA2	0.653055	0.128528	-0.425335	0.055501	NA	NA	NA	NA	1	4	0	0	5	0	1	0	0	1	1
Q9UJZ1	Q9UJZ1	Stomatin-like protein 2, mitochondrial	STOML2	-0.686065	0.000236722	-0.554313	0.000825433	-0.443552	0.00582586	-0.532717	0.00090349	5	5	5	5	5	1	1	1	1	1	4	Q9UJZ1	STOML2	MIM	Protein import, sorting and homeostasis
Q9UK53	Q9UK53	Inhibitor of growth protein 1	ING1	NA	NA	NA	NA	NA	NA	NA	NA	1	2	0	0	0	0	0	0	0	0	0
Q9UK59	Q9UK59	Lariat debranching enzyme	DBR1	-0.150904	0.576701	0.134354	0.503104	NA	NA	NA	NA	5	5	0	0	4	1	1	0	0	1	2
Q9UK73	Q9UK73	Protein fem-1 homolog B	FEM1B	NA	NA	NA	NA	NA	NA	NA	NA	0	0	0	0	0	0	0	0	0	0	0
Q9UK97	Q9UK97	F-box only protein 9	FBXO9	NA	NA	NA	NA	NA	NA	NA	NA	4	0	4	5	0	1	0	1	1	0	3
Q9UKA4	Q9UKA4	A-kinase anchor protein 11	AKAP11	NA	NA	NA	NA	NA	NA	NA	NA	3	0	0	0	0	1	0	0	0	0	1
Q9UKA9	Q9UKA9	Polypyrimidine tract-binding protein 2	PTBP2	-0.208301	0.646024	NA	NA	-0.332714	0.302902	-0.205269	0.447759	3	0	3	5	4	1	0	1	1	1	3
Q9UKB3	Q9UKB3	DnaJ homolog subfamily C member 12	DNAJC12	NA	NA	NA	NA	NA	NA	NA	NA	0	0	0	0	0	0	0	0	0	0	0
Q9UKD2	Q9UKD2	mRNA turnover protein 4 homolog	MRTO4	-0.134121	0.669225	0.498033	0.0205074	0.73248	0.00163431	0.5187	0.0135701	5	5	5	5	5	1	1	1	1	1	4
Q9UKE5	Q9UKE5	TRAF2 and NCK-interacting protein kinase	TNIK	0.0751753	0.82835	0.562519	0.0117143	0.581008	0.0112492	0.832499	0.000446385	5	5	5	5	5	1	1	1	1	1	4
Q9UKF6	Q9UKF6	Cleavage and polyadenylation specificity factor subunit 3	CPSF3	-0.200831	0.373391	0.0534263	0.78106	0.142594	0.429152	-0.143728	0.399998	5	5	5	5	5	1	1	1	1	1	4
Q9UKG1	Q9UKG1	DCC-interacting protein 13-alpha	APPL1	-0.618221	0.00174417	-0.214246	0.194168	-0.577918	0.00154935	-0.456918	0.00638282	5	5	5	5	5	1	1	1	1	1	4
Q9UKI8	Q9UKI8	Serine/threonine-protein kinase tousled-like 1	TLK1	NA	NA	NA	NA	NA	NA	NA	NA	0	0	0	0	0	0	0	0	0	0	0
Q9UKJ3	Q9UKJ3	G patch domain-containing protein 8	GPATCH8	-0.119162	0.609598	0.374323	0.0177585	0.577591	0.000912447	0.555423	0.00084615	4	5	5	5	5	1	1	1	1	1	4
Q9UKK9	Q9UKK9	ADP-sugar pyrophosphatase	NUDT5	NA	NA	NA	NA	NA	NA	NA	NA	4	0	0	0	0	1	0	0	0	0	1	Q9UKK9	NUDT5	unknown	Metabolism
Q9UKM7	Q9UKM7	Endoplasmic reticulum mannosyl-oligosaccharide 1,2-alpha-mannosidase	MAN1B1	NA	NA	NA	NA	NA	NA	NA	NA	0	0	0	0	0	0	0	0	0	0	0
Q9UKM9	Q9UKM9	RNA-binding protein Raly	RALY	0.378447	0.032971	0.0751583	0.636649	0.507513	0.00212806	0.75829	2.65147e-05	5	5	5	5	5	1	1	1	1	1	4
Q9UKN8	Q9UKN8	General transcription factor 3C polypeptide 4	GTF3C4	-0.111113	0.574162	0.439744	0.00325813	-0.344889	0.0193851	-0.16341	0.231004	5	5	5	5	5	1	1	1	1	1	4
Q9UKT4	Q9UKT4	F-box only protein 5	FBXO5	NA	NA	NA	NA	NA	NA	NA	NA	0	0	0	3	0	0	0	0	1	0	1
Q9UKV3	Q9UKV3	Apoptotic chromatin condensation inducer in the nucleus	ACIN1	NA	NA	NA	NA	NA	NA	NA	NA	4	5	5	5	0	1	1	1	1	0	4
Q9UKV5	Q9UKV5	E3 ubiquitin-protein ligase AMFR	AMFR	NA	NA	NA	NA	NA	NA	NA	NA	0	0	0	0	0	0	0	0	0	0	0
Q9UKX3	Q9UKX3;P13535;Q9Y623	Myosin-13;Myosin-8;Myosin-4	MYH13;MYH8;MYH4	NA	NA	NA	NA	NA	NA	NA	NA	0	0	0	2	0	0	0	0	0	0	0
Q9UKX7	Q9UKX7	Nuclear pore complex protein Nup50	NUP50	0.271742	0.324081	-0.463775	0.038942	NA	NA	NA	NA	4	4	0	0	5	1	1	0	0	1	2
Q9UKY7	Q9UKY7	Protein CDV3 homolog	CDV3	NA	NA	NA	NA	NA	NA	NA	NA	0	0	0	0	0	0	0	0	0	0	0
Q9UL15	Q9UL15	BAG family molecular chaperone regulator 5	BAG5	NA	NA	NA	NA	NA	NA	NA	NA	0	0	0	0	0	0	0	0	0	0	0
Q9UL18	Q9UL18;Q9H9G7;Q9HCK5	Protein argonaute-1;Protein argonaute-3	AGO1;AGO3	0.20451	0.395144	0.8677	0.000120596	0.322211	0.0734177	0.626355	0.00164603	4	4	5	4	4	1	1	1	1	1	4
Q9UL25	Q9UL25	Ras-related protein Rab-21	RAB21	-0.108139	0.689021	-0.101826	0.591464	-0.722468	0.000449915	-0.176805	0.311437	5	5	5	5	5	1	1	1	1	1	4
Q9UL40	Q9UL40	Zinc finger protein 346	ZNF346	0.450065	0.276011	0.534213	0.106598	0.59836	0.087262	0.650718	0.0449712	5	5	4	5	2	1	1	1	1	0	4
Q9UL46	Q9UL46	Proteasome activator complex subunit 2	PSME2	0.287795	0.273568	-0.777661	0.00451515	NA	NA	NA	NA	5	3	0	0	5	1	1	0	0	1	2
Q9UL54	Q9UL54	Serine/threonine-protein kinase TAO2	TAOK2	NA	NA	NA	NA	NA	NA	NA	NA	1	5	5	2	0	0	1	1	0	0	2
Q9UL63	Q9UL63	Muskelin	MKLN1	NA	NA	NA	NA	NA	NA	NA	NA	0	0	0	0	2	0	0	0	0	0	0
Q9ULA0	Q9ULA0	Aspartyl aminopeptidase	DNPEP	NA	NA	NA	NA	NA	NA	NA	NA	4	4	0	0	0	1	1	0	0	0	2
Q9ULE6	Q9ULE6	Paladin	PALD1	NA	NA	NA	NA	NA	NA	NA	NA	0	0	0	0	0	0	0	0	0	0	0
Q9ULG6	Q9ULG6	Cell cycle progression protein 1	CCPG1	NA	NA	NA	NA	NA	NA	NA	NA	0	0	0	0	0	0	0	0	0	0	0
Q9ULH0	Q9ULH0	Kinase D-interacting substrate of 220 kDa	KIDINS220	0.685966	0.00112726	0.297622	0.0786262	-0.173908	0.314558	NA	NA	5	5	5	0	5	1	1	1	0	1	3
Q9ULH1	Q9ULH1	Arf-GAP with SH3 domain, ANK repeat and PH domain-containing protein 1	ASAP1	NA	NA	NA	NA	NA	NA	NA	NA	0	0	0	0	0	0	0	0	0	0	0
Q9ULJ3	Q9ULJ3	Zinc finger and BTB domain-containing protein 21	ZBTB21	NA	NA	NA	NA	NA	NA	NA	NA	0	0	0	0	2	0	0	0	0	0	0
Q9ULK4	Q9ULK4	Mediator of RNA polymerase II transcription subunit 23	MED23	NA	NA	NA	NA	NA	NA	NA	NA	0	0	0	0	0	0	0	0	0	0	0
Q9ULL5	Q9ULL5	Proline-rich protein 12	PRR12	-0.0214553	0.930604	0.655775	0.000223475	0.160211	0.314804	0.351504	0.0217961	5	5	5	5	5	1	1	1	1	1	4
Q9ULT8	Q9ULT8	E3 ubiquitin-protein ligase HECTD1	HECTD1	0.1206	0.685319	0.265097	0.180767	-1.26046	2.80017e-06	-0.399999	0.0392443	5	5	5	5	5	1	1	1	1	1	4
Q9ULU4	Q9ULU4	Protein kinase C-binding protein 1	ZMYND8	NA	NA	NA	NA	NA	NA	NA	NA	0	3	5	0	0	0	1	1	0	0	2
Q9ULV3	Q9ULV3	Cip1-interacting zinc finger protein	CIZ1	NA	NA	NA	NA	NA	NA	NA	NA	4	5	2	0	0	1	1	0	0	0	2
Q9ULV4	Q9ULV4;Q6QEF8	Coronin-1C	CORO1C	-0.2076	0.204598	-0.261859	0.0513943	0.566681	0.000273815	0.627795	5.54694e-05	5	5	5	5	5	1	1	1	1	1	4
Q9ULW0	Q9ULW0	Targeting protein for Xklp2	TPX2	0.804858	0.34139	1.31001	0.050457	2.11494	0.00383097	2.2196	0.00176889	5	5	5	5	1	1	1	1	1	0	4
Q9ULX3	Q9ULX3	RNA-binding protein NOB1	NOB1	0.577542	0.00410027	0.812307	6.81118e-05	0.198933	0.255201	0.219457	0.182501	5	5	5	5	5	1	1	1	1	1	4
Q9ULX6	Q9ULX6	A-kinase anchor protein 8-like	AKAP8L	-0.248413	0.329104	0.250928	0.181442	0.220963	0.251428	0.370335	0.0439974	4	5	5	5	5	1	1	1	1	1	4
Q9UM00	Q9UM00	Transmembrane and coiled-coil domain-containing protein 1	TMCO1	-0.0724097	0.833108	-0.482446	0.0267867	0.0919126	0.699618	-0.0563882	0.801698	5	5	5	5	5	1	1	1	1	1	4
Q9UM13	Q9UM13	Anaphase-promoting complex subunit 10	ANAPC10	0.0592114	0.850551	0.209023	0.244466	0.191543	0.272882	0.225104	0.17097	3	4	5	5	4	1	1	1	1	1	4
Q9UM54	Q9UM54	Unconventional myosin-VI	MYO6	0.413269	0.000544659	0.273692	0.00699741	0.174993	0.0792105	-0.00108378	0.990737	5	5	5	5	5	1	1	1	1	1	4
Q9UMN6	Q9UMN6	Histone-lysine N-methyltransferase 2B	KMT2B	0.394348	0.362675	1.19208	0.00115868	0.800508	0.0223045	1.21608	0.000771981	5	5	5	5	5	1	1	1	1	1	4
Q9UMR2	Q9UMR2	ATP-dependent RNA helicase DDX19B	DDX19B	NA	NA	NA	NA	NA	NA	NA	NA	0	0	0	0	4	0	0	0	0	1	0
Q9UMS0	Q9UMS0	NFU1 iron-sulfur cluster scaffold homolog, mitochondrial	NFU1	NA	NA	NA	NA	NA	NA	NA	NA	0	0	0	0	0	0	0	0	0	0	0	Q9UMS0	NFU1	Matrix	Metabolism
Q9UMS4	Q9UMS4	Pre-mRNA-processing factor 19	PRPF19	-0.312796	0.0740771	-0.0423161	0.796589	-0.518242	0.00154374	-0.463116	0.0025865	5	5	5	5	5	1	1	1	1	1	4
Q9UMX5	Q9UMX5	Neudesin	NENF	NA	NA	NA	NA	NA	NA	NA	NA	0	0	0	0	0	0	0	0	0	0	0
Q9UMY4	Q9UMY4	Sorting nexin-12	SNX12	-0.069922	0.869588	-0.146034	0.608444	-0.172399	0.54469	-0.0216505	0.941952	5	5	5	5	5	1	1	1	1	1	4
Q9UN30	Q9UN30	Sex comb on midleg-like protein 1	SCML1	0.296254	0.592604	NA	NA	NA	NA	NA	NA	1	0	0	0	1	0	0	0	0	0	0
Q9UN37	Q9UN37	Vacuolar protein sorting-associated protein 4A	VPS4A	NA	NA	NA	NA	NA	NA	NA	NA	0	0	0	0	0	0	0	0	0	0	0
Q9UN81	Q9UN81	LINE-1 retrotransposable element ORF1 protein	L1RE1	NA	NA	NA	NA	NA	NA	NA	NA	0	0	5	5	0	0	0	1	1	0	2
Q9UN86	Q9UN86	Ras GTPase-activating protein-binding protein 2	G3BP2	0.165022	0.464873	0.94112	1.28525e-05	-0.284771	0.0983163	0.130372	0.434209	5	5	5	5	5	1	1	1	1	1	4
Q9UNE7	Q9UNE7	E3 ubiquitin-protein ligase CHIP	STUB1	-0.116083	0.512304	-0.493646	0.000615692	-0.156837	0.236141	-0.117201	0.35318	5	5	5	5	5	1	1	1	1	1	4
Q9UNF0	Q9UNF0	Protein kinase C and casein kinase substrate in neurons protein 2	PACSIN2	NA	NA	NA	NA	NA	NA	NA	NA	0	0	0	0	0	0	0	0	0	0	0
Q9UNF1	Q9UNF1;Q12816	Melanoma-associated antigen D2	MAGED2	0.0986261	0.687574	-0.477783	0.00523117	-0.0149733	0.932564	0.174317	0.269115	5	5	5	5	5	1	1	1	1	1	4
Q9UNH7	Q9UNH7;Q86XE0	Sorting nexin-6;Sorting nexin-6, N-terminally processed	SNX6	-0.0600843	0.685319	-0.271143	0.00808631	-0.019382	0.859599	-0.432314	0.00011821	5	5	5	5	5	1	1	1	1	1	4
Q9UNI6	Q9UNI6	Dual specificity protein phosphatase 12	DUSP12	NA	NA	NA	NA	NA	NA	NA	NA	0	0	0	0	0	0	0	0	0	0	0
Q9UNL2	Q9UNL2	Translocon-associated protein subunit gamma	SSR3	0.282158	0.0454341	0.139894	0.244731	0.161909	0.186134	0.0378284	0.759358	5	5	5	5	5	1	1	1	1	1	4
Q9UNN5	Q9UNN5	FAS-associated factor 1	FAF1	0.191096	0.325206	0.251288	0.100093	-0.29199	0.0614117	-0.488485	0.00209335	5	5	5	5	5	1	1	1	1	1	4
Q9UNP9	Q9UNP9	Peptidyl-prolyl cis-trans isomerase E	PPIE	NA	NA	NA	NA	NA	NA	NA	NA	0	0	0	0	0	0	0	0	0	0	0
Q9UNQ2	Q9UNQ2	Probable dimethyladenosine transferase	DIMT1	0.0975774	0.747076	0.515833	0.0119183	-0.141244	0.499996	-0.0221918	0.919065	5	5	5	5	5	1	1	1	1	1	4
Q9UNS1	Q9UNS1	Protein timeless homolog	TIMELESS	NA	NA	NA	NA	NA	NA	NA	NA	2	0	0	0	0	0	0	0	0	0	0
Q9UNX3	Q9UNX3	60S ribosomal protein L26-like 1	RPL26L1	NA	NA	NA	NA	NA	NA	NA	NA	1	5	3	3	0	0	1	1	1	0	3
Q9UNX4	Q9UNX4	WD repeat-containing protein 3	WDR3	-0.0717124	0.825667	0.0406334	0.861825	0.254677	0.222804	0.605852	0.0039408	5	5	5	5	5	1	1	1	1	1	4
Q9UNY4	Q9UNY4	Transcription termination factor 2	TTF2	0.0517186	0.725329	0.0304635	0.774582	0.00645924	0.949953	-0.0385152	0.692623	5	5	5	5	5	1	1	1	1	1	4
Q9UNZ2	Q9UNZ2	NSFL1 cofactor p47	NSFL1C	NA	NA	NA	NA	NA	NA	NA	NA	4	3	3	0	0	1	1	1	0	0	3
Q9UPN3	Q9UPN3;O94854	Microtubule-actin cross-linking factor 1, isoforms 1/2/3/5;Uncharacterized protein KIAA0754	MACF1;KIAA0754	0.228441	0.0302075	0.301486	0.00168991	0.26859	0.00509067	0.297112	0.00154984	5	5	5	5	5	1	1	1	1	1	4
Q9UPN4	Q9UPN4	Centrosomal protein of 131 kDa	CEP131	NA	NA	NA	NA	NA	NA	NA	NA	0	3	0	0	0	0	1	0	0	0	1
Q9UPN7	Q9UPN7	Serine/threonine-protein phosphatase 6 regulatory subunit 1	PPP6R1	0.147757	0.536655	0.0421739	0.828026	0.120674	0.507632	0.0140669	0.944921	5	5	5	4	5	1	1	1	1	1	4
Q9UPN9	Q9UPN9;O15164	E3 ubiquitin-protein ligase TRIM33	TRIM33	-0.157863	0.395449	-0.437165	0.00574405	NA	NA	NA	NA	5	5	0	0	4	1	1	0	0	1	2
Q9UPP1	Q9UPP1	Histone lysine demethylase PHF8	PHF8	NA	NA	NA	NA	NA	NA	NA	NA	0	0	0	0	0	0	0	0	0	0	0
Q9UPQ9	Q9UPQ9	Trinucleotide repeat-containing gene 6B protein	TNRC6B	0.229283	0.738155	0.0116447	0.971483	-0.729179	0.0155986	NA	NA	1	5	5	0	4	0	1	1	0	1	2
Q9UPR0	Q9UPR0	Inactive phospholipase C-like protein 2	PLCL2	NA	NA	NA	NA	NA	NA	NA	NA	0	4	0	0	0	0	1	0	0	0	1
Q9UPT8	Q9UPT8	Zinc finger CCCH domain-containing protein 4	ZC3H4	-0.0892879	0.856831	0.646404	0.0383879	0.582452	0.0659589	0.761345	0.0135701	5	5	5	5	5	1	1	1	1	1	4
Q9UPT9	Q9UPT9;A6NNY8;Q70EK9	Ubiquitin carboxyl-terminal hydrolase 22	USP22	0.341475	0.0600332	0.537302	0.00130538	0.170585	0.282015	0.293582	0.0511657	5	5	5	5	5	1	1	1	1	1	4
Q9UPU5	Q9UPU5	Ubiquitin carboxyl-terminal hydrolase 24	USP24	0.0025531	0.99284	-0.106395	0.467158	-0.34898	0.0184499	-0.469142	0.00161367	5	5	5	5	5	1	1	1	1	1	4
Q9UPU7	Q9UPU7	TBC1 domain family member 2B	TBC1D2B	NA	NA	NA	NA	NA	NA	NA	NA	0	0	0	0	0	0	0	0	0	0	0
Q9UPW5	Q9UPW5	Cytosolic carboxypeptidase 1	AGTPBP1	NA	NA	NA	NA	NA	NA	NA	NA	0	0	0	0	0	0	0	0	0	0	0
Q9UPY3	Q9UPY3	Endoribonuclease Dicer	DICER1	0.403769	0.107891	0.551217	0.0110178	0.638297	0.00478175	0.806308	0.000448252	5	5	5	5	5	1	1	1	1	1	4
Q9UQ35	Q9UQ35	Serine/arginine repetitive matrix protein 2	SRRM2	NA	NA	NA	NA	NA	NA	NA	NA	5	4	5	4	0	1	1	1	1	0	4
Q9UQ80	Q9UQ80	Proliferation-associated protein 2G4	PA2G4	-0.0408254	0.847529	0.575504	0.000153242	0.17324	0.19576	0.125757	0.323176	5	5	5	5	5	1	1	1	1	1	4
Q9UQ84	Q9UQ84	Exonuclease 1	EXO1	NA	NA	NA	NA	NA	NA	0.351181	0.205228	0	0	0	3	4	0	0	0	1	1	1
Q9UQ90	Q9UQ90	Paraplegin	SPG7	NA	NA	NA	NA	NA	NA	NA	NA	0	0	0	0	5	0	0	0	0	1	0	Q9UQ90	SPG7	MIM	Protein import, sorting and homeostasis
Q9UQE7	Q9UQE7	Structural maintenance of chromosomes protein 3	SMC3	-1.09051	0.154851	0.580341	0.368825	0.65099	0.318321	0.886688	0.148488	5	5	5	5	5	1	1	1	1	1	4
Q9UQR0	Q9UQR0	Sex comb on midleg-like protein 2	SCML2	0.141047	0.676482	0.849859	0.000706982	0.129196	0.595677	0.129403	0.56794	5	5	5	5	5	1	1	1	1	1	4
Q9Y217	Q9Y217	Myotubularin-related protein 6	MTMR6	0.379509	0.1628	0.102103	0.668675	0.596023	0.0121839	0.768608	0.00125957	5	5	5	5	5	1	1	1	1	1	4
Q9Y221	Q9Y221	60S ribosome subunit biogenesis protein NIP7 homolog	NIP7	-0.17291	0.728992	-0.73796	0.163183	-0.666016	0.0447751	-0.300312	0.353908	4	1	5	4	4	1	0	1	1	1	3
Q9Y223	Q9Y223	Bifunctional UDP-N-acetylglucosamine 2-epimerase/N-acetylmannosamine kinase;UDP-N-acetylglucosamine 2-epimerase (hydrolyzing);N-acetylmannosamine kinase	GNE	0.390764	0.262182	0.140202	0.670946	0.368039	0.197384	0.0226568	0.94192	5	3	5	5	3	1	1	1	1	1	4
Q9Y230	Q9Y230	RuvB-like 2	RUVBL2	-0.11277	0.355294	0.122582	0.196495	-0.116254	0.23118	-0.15409	0.0939307	5	5	5	5	5	1	1	1	1	1	4
Q9Y237	Q9Y237	Peptidyl-prolyl cis-trans isomerase NIMA-interacting 4	PIN4	-0.176601	0.5453	0.162319	0.453813	0.0349256	0.87685	0.0728611	0.73509	5	5	5	5	5	1	1	1	1	1	4
Q9Y241	Q9Y241;A8MV81	HIG1 domain family member 1A, mitochondrial	HIGD1A	-0.374374	0.214761	-0.0360271	0.898028	-0.874328	0.00133453	-0.5313	0.0282986	5	5	5	5	5	1	1	1	1	1	4	Q9Y241	HIGD1A	MIM	OXPHOS
Q9Y243	Q9Y243	RAC-gamma serine/threonine-protein kinase	AKT3	NA	NA	NA	NA	NA	NA	NA	NA	1	4	0	0	0	0	1	0	0	0	1
Q9Y262	Q9Y262	Eukaryotic translation initiation factor 3 subunit L	EIF3L	0.114053	0.659191	-0.126903	0.485299	-0.445266	0.0155963	-0.564961	0.00203415	5	5	5	5	5	1	1	1	1	1	4
Q9Y263	Q9Y263	Phospholipase A-2-activating protein	PLAA	0.134651	0.488796	-0.0571768	0.712976	-0.057943	0.715897	-0.148682	0.285994	5	5	5	5	5	1	1	1	1	1	4
Q9Y265	Q9Y265	RuvB-like 1	RUVBL1	-0.0857542	0.513408	0.10258	0.288624	-0.307024	0.00323507	-0.216785	0.0223831	5	5	5	5	5	1	1	1	1	1	4
Q9Y266	Q9Y266	Nuclear migration protein nudC	NUDC	0.0593582	0.859379	-0.535666	0.0127901	-0.858912	0.000378247	-0.848702	0.000261105	5	5	5	5	5	1	1	1	1	1	4
Q9Y276	Q9Y276	Mitochondrial chaperone BCS1	BCS1L	NA	NA	NA	NA	NA	NA	NA	NA	0	0	0	0	0	0	0	0	0	0	0	Q9Y276	BCS1L	MIM	OXPHOS
Q9Y277	Q9Y277	Voltage-dependent anion-selective channel protein 3	VDAC3	0.068621	0.70196	-0.214602	0.0723062	0.152319	0.209782	-0.182499	0.11285	5	5	5	5	5	1	1	1	1	1	4	Q9Y277	VDAC3	MOM	Signaling
Q9Y281	Q9Y281	Cofilin-2	CFL2	0.0474141	0.788145	-0.527019	8.60767e-05	-0.03667	0.769902	-0.51295	8.3966e-05	5	5	5	5	5	1	1	1	1	1	4
Q9Y282	Q9Y282	Endoplasmic reticulum-Golgi intermediate compartment protein 3	ERGIC3	NA	NA	NA	NA	NA	NA	NA	NA	0	0	0	0	0	0	0	0	0	0	0
Q9Y285	Q9Y285	Phenylalanine--tRNA ligase alpha subunit	FARSA	0.324671	0.00842974	-0.165467	0.113599	0.022978	0.843129	-0.202016	0.0480518	5	5	5	5	5	1	1	1	1	1	4
Q9Y294	Q9Y294;Q9NVP2	Histone chaperone ASF1A;Histone chaperone ASF1B	ASF1A;ASF1B	NA	NA	NA	NA	NA	NA	NA	NA	0	3	0	3	0	0	1	0	1	0	2
Q9Y295	Q9Y295	Developmentally-regulated GTP-binding protein 1	DRG1	NA	NA	NA	NA	NA	NA	NA	NA	5	5	0	5	0	1	1	0	1	0	3
Q9Y2A7	Q9Y2A7;P55160	Nck-associated protein 1	NCKAP1	0.273806	0.146912	-0.186595	0.235746	-0.493687	0.00366927	-0.655149	0.000197468	5	5	5	5	5	1	1	1	1	1	4
Q9Y2C4	Q9Y2C4	Nuclease EXOG, mitochondrial	EXOG	-1.32438	0.000111298	-0.689307	0.0130489	-1.26968	9.32765e-05	-1.27529	5.37469e-05	5	5	5	5	5	1	1	1	1	1	4	Q9Y2C4	EXOG	MIM	Mitochondrial central dogma
Q9Y2D5	Q9Y2D5	A-kinase anchor protein 2	AKAP2	-0.123683	0.763927	-0.816008	0.00388321	-0.512345	0.0620699	-0.396013	0.125443	5	5	5	5	5	1	1	1	1	1	4
Q9Y2D8	Q9Y2D8	Afadin- and alpha-actinin-binding protein	SSX2IP	NA	NA	NA	NA	NA	NA	NA	NA	2	1	0	2	0	0	0	0	0	0	0
Q9Y2F5	Q9Y2F5	Little elongation complex subunit 1	ICE1	NA	NA	NA	NA	NA	NA	NA	NA	0	0	0	0	0	0	0	0	0	0	0
Q9Y2G0	Q9Y2G0;Q14156	Protein EFR3 homolog B;Protein EFR3 homolog A	EFR3B;EFR3A	NA	NA	NA	NA	NA	NA	NA	NA	2	1	0	0	0	0	0	0	0	0	0
Q9Y2G7	Q9Y2G7	Zinc finger protein 30 homolog	ZFP30	0.580526	0.704292	0.696978	0.283906	1.19896	0.0723028	0.755372	0.226982	1	5	5	5	3	0	1	1	1	1	3
Q9Y2G9	Q9Y2G9;A3KN83	Protein strawberry notch homolog 2;Protein strawberry notch homolog 1	SBNO2;SBNO1	NA	NA	0.582033	0.00986804	-0.422764	0.04902	NA	NA	0	4	4	0	3	0	1	1	0	1	2
Q9Y2H1	Q9Y2H1	Serine/threonine-protein kinase 38-like	STK38L	NA	NA	NA	NA	NA	NA	NA	NA	0	0	0	0	0	0	0	0	0	0	0
Q9Y2H6	Q9Y2H6	Fibronectin type-III domain-containing protein 3A	FNDC3A	NA	NA	NA	NA	NA	NA	NA	NA	0	0	0	0	0	0	0	0	0	0	0
Q9Y2I1	Q9Y2I1	Nischarin	NISCH	-0.590548	0.000375757	-0.765128	2.42322e-05	-0.609306	0.000139093	NA	NA	5	4	5	0	5	1	1	1	0	1	3
Q9Y2I8	Q9Y2I8	WD repeat-containing protein 37	WDR37	NA	NA	NA	NA	NA	NA	NA	NA	0	3	0	0	0	0	1	0	0	0	1
Q9Y2J2	Q9Y2J2	Band 4.1-like protein 3;Band 4.1-like protein 3, N-terminally processed	EPB41L3	0.140987	0.332474	0.74089	1.77063e-06	0.150217	0.196855	0.360797	0.00235227	5	5	5	5	5	1	1	1	1	1	4
Q9Y2J4	Q9Y2J4	Angiomotin-like protein 2	AMOTL2	NA	NA	NA	NA	NA	NA	NA	NA	0	0	0	0	0	0	0	0	0	0	0
Q9Y2K7	Q9Y2K7	Lysine-specific demethylase 2A	KDM2A	NA	NA	NA	NA	NA	NA	NA	NA	0	0	0	0	0	0	0	0	0	0	0
Q9Y2L1	Q9Y2L1	Exosome complex exonuclease RRP44	DIS3	-0.027853	0.803933	-0.220119	0.00359383	0.0758962	0.302315	-0.257474	0.000795556	5	5	5	5	5	1	1	1	1	1	4
Q9Y2L5	Q9Y2L5	Trafficking protein particle complex subunit 8	TRAPPC8	NA	NA	NA	NA	NA	NA	NA	NA	5	5	5	5	0	1	1	1	1	0	4
Q9Y2Q9	Q9Y2Q9	28S ribosomal protein S28, mitochondrial	MRPS28	0.0967955	0.613224	0.191739	0.155275	-0.0677312	0.647246	-0.181904	0.162124	5	5	5	5	5	1	1	1	1	1	4	Q9Y2Q9	MRPS28	Matrix	Mitochondrial central dogma
Q9Y2R0	Q9Y2R0	Cytochrome c oxidase assembly factor 3 homolog, mitochondrial	COA3	-2.00965	3.77533e-08	-1.1602	3.57743e-05	-0.903588	0.000259357	NA	NA	5	4	5	0	5	1	1	1	0	1	3	Q9Y2R0	COA3	MIM	Mitochondrial central dogma
Q9Y2R4	Q9Y2R4	Probable ATP-dependent RNA helicase DDX52	DDX52	0.366413	0.245278	0.937264	0.000861935	0.544676	0.0387515	0.883341	0.0011136	5	5	5	5	4	1	1	1	1	1	4
Q9Y2R5	Q9Y2R5	28S ribosomal protein S17, mitochondrial	MRPS17	0.4142	0.0422826	0.208753	0.22169	-0.0123028	0.949214	0.217636	0.307524	5	5	4	2	4	1	1	1	0	1	3	Q9Y2R5	MRPS17	Matrix	Mitochondrial central dogma
Q9Y2R9	Q9Y2R9	28S ribosomal protein S7, mitochondrial	MRPS7	-0.866683	0.042875	-0.185247	0.627141	-1.48819	0.000407544	-1.15877	0.00363556	5	5	5	4	5	1	1	1	1	1	4	Q9Y2R9	MRPS7	Matrix	Mitochondrial central dogma
Q9Y2S6	Q9Y2S6	Translation machinery-associated protein 7	TMA7	NA	NA	NA	NA	NA	NA	NA	NA	0	0	0	0	0	0	0	0	0	0	0
Q9Y2S7	Q9Y2S7	Polymerase delta-interacting protein 2	POLDIP2	-0.244527	0.0331607	-0.131009	0.179971	-0.600606	4.04498e-06	-0.424871	0.000126884	5	5	5	5	5	1	1	1	1	1	4	Q9Y2S7	POLDIP2	Matrix	Mitochondrial central dogma
Q9Y2T2	Q9Y2T2	AP-3 complex subunit mu-1	AP3M1	NA	NA	NA	NA	NA	NA	NA	NA	0	4	5	0	0	0	1	1	0	0	2
Q9Y2U8	Q9Y2U8	Inner nuclear membrane protein Man1	LEMD3	0.0431354	0.773134	0.424759	0.000161632	0.112985	0.25756	0.229614	0.0174858	5	5	5	5	5	1	1	1	1	1	4
Q9Y2V7	Q9Y2V7	Conserved oligomeric Golgi complex subunit 6	COG6	NA	NA	NA	NA	NA	NA	NA	NA	0	0	0	0	0	0	0	0	0	0	0
Q9Y2W1	Q9Y2W1	Thyroid hormone receptor-associated protein 3	THRAP3	0.0939833	0.851242	0.831496	0.00921089	0.972147	0.00360649	0.971916	0.00243116	5	5	5	5	5	1	1	1	1	1	4
Q9Y2W2	Q9Y2W2	WW domain-binding protein 11	WBP11	0.203302	0.448252	0.744667	0.00102072	0.74926	0.00114782	1.08712	2.04749e-05	5	5	5	5	2	1	1	1	1	0	4
Q9Y2W6	Q9Y2W6	Tudor and KH domain-containing protein	TDRKH	NA	NA	NA	NA	NA	NA	NA	NA	0	3	0	0	0	0	1	0	0	0	1	Q9Y2W6	TDRKH	Membrane	0
Q9Y2X0	Q9Y2X0	Mediator of RNA polymerase II transcription subunit 16	MED16	NA	NA	NA	NA	NA	NA	NA	NA	0	0	0	0	0	0	0	0	0	0	0
Q9Y2X3	Q9Y2X3	Nucleolar protein 58	NOP58	0.00459799	0.99284	0.471942	0.0727783	0.152322	0.589657	0.358478	0.157914	5	5	5	5	5	1	1	1	1	1	4
Q9Y2X7	Q9Y2X7	ARF GTPase-activating protein GIT1	GIT1	-0.0916705	0.742209	0.29871	0.104975	0.317287	0.0900708	0.28145	0.11285	5	5	5	5	5	1	1	1	1	1	4
Q9Y2X9	Q9Y2X9	Zinc finger protein 281	ZNF281	0.107086	0.575568	0.372943	0.00580716	0.0855182	0.529959	0.549711	0.000174067	4	5	5	5	5	1	1	1	1	1	4
Q9Y2Y0	Q9Y2Y0	ADP-ribosylation factor-like protein 2-binding protein	ARL2BP	NA	NA	NA	NA	NA	NA	NA	NA	0	0	0	0	0	0	0	0	0	0	0
Q9Y2Y1	Q9Y2Y1	DNA-directed RNA polymerase III subunit RPC10	POLR3K	NA	NA	NA	NA	NA	NA	NA	NA	0	1	1	1	0	0	0	0	0	0	0
Q9Y2Z0	Q9Y2Z0	Suppressor of G2 allele of SKP1 homolog	SUGT1	0.212386	0.24782	-0.720405	5.40467e-05	-0.460505	0.00392053	-0.78684	1.43946e-05	5	5	5	5	5	1	1	1	1	1	4
Q9Y2Z2	Q9Y2Z2	Protein MTO1 homolog, mitochondrial	MTO1	-0.270347	0.184236	-0.701102	0.00464901	NA	NA	NA	NA	5	2	0	0	4	1	0	0	0	1	1	Q9Y2Z2	MTO1	Matrix	Mitochondrial central dogma
Q9Y2Z4	Q9Y2Z4	Tyrosine--tRNA ligase, mitochondrial	YARS2	-0.00747296	0.991219	0.676124	0.0239789	0.463885	0.123121	0.605402	0.0360955	5	5	5	5	5	1	1	1	1	1	4	Q9Y2Z4	YARS2	Matrix	Mitochondrial central dogma
Q9Y2Z9	Q9Y2Z9	Ubiquinone biosynthesis monooxygenase COQ6, mitochondrial	COQ6	0.200572	0.257496	0.268329	0.0603555	-0.1053	0.477364	-0.251301	0.0857438	5	5	5	4	5	1	1	1	1	1	4	Q9Y2Z9	COQ6	MIM	Metabolism
Q9Y303	Q9Y303	Putative N-acetylglucosamine-6-phosphate deacetylase	AMDHD2	NA	NA	NA	NA	NA	NA	NA	NA	0	0	0	0	0	0	0	0	0	0	0
Q9Y305	Q9Y305	Acyl-coenzyme A thioesterase 9, mitochondrial	ACOT9	-0.579181	0.0469787	0.325629	0.186423	0.35109	0.139519	-0.524891	0.0314526	4	4	5	4	5	1	1	1	1	1	4	Q9Y305	ACOT9	MIM	Metabolism
Q9Y312	Q9Y312	Protein AAR2 homolog	AAR2	0.0832848	0.824411	0.32314	0.168421	0.303667	0.20411	0.337885	0.135104	5	5	5	5	5	1	1	1	1	1	4
Q9Y314	Q9Y314	Nitric oxide synthase-interacting protein	NOSIP	-0.041152	0.803933	0.32983	0.00317161	0.194285	0.0715848	0.336173	0.00222621	5	5	5	5	5	1	1	1	1	1	4
Q9Y316	Q9Y316	Protein MEMO1	MEMO1	NA	NA	NA	NA	NA	NA	NA	NA	0	0	0	0	0	0	0	0	0	0	0
Q9Y333	Q9Y333	U6 snRNA-associated Sm-like protein LSm2	LSM2	NA	NA	NA	NA	NA	NA	NA	NA	0	0	0	0	0	0	0	0	0	0	0
Q9Y371	Q9Y371	Endophilin-B1	SH3GLB1	NA	NA	NA	NA	NA	NA	NA	NA	3	0	0	0	0	1	0	0	0	0	1
Q9Y375	Q9Y375	Complex I intermediate-associated protein 30, mitochondrial	NDUFAF1	NA	NA	NA	NA	NA	NA	NA	NA	0	0	0	0	0	0	0	0	0	0	0	Q9Y375	NDUFAF1	MIM	OXPHOS
Q9Y383	Q9Y383	Putative RNA-binding protein Luc7-like 2	LUC7L2	0.14343	0.297264	0.545438	4.05996e-05	0.597697	1.45105e-05	0.680382	2.06517e-06	5	5	5	5	5	1	1	1	1	1	4
Q9Y385	Q9Y385	Ubiquitin-conjugating enzyme E2 J1	UBE2J1	NA	NA	NA	NA	NA	NA	NA	NA	0	0	0	0	0	0	0	0	0	0	0
Q9Y399	Q9Y399	28S ribosomal protein S2, mitochondrial	MRPS2	0.19141	0.260542	0.319149	0.021885	-0.0585315	0.699618	-0.201158	0.127288	5	5	5	5	5	1	1	1	1	1	4	Q9Y399	MRPS2	Matrix	Mitochondrial central dogma
Q9Y3A3	Q9Y3A3	MOB-like protein phocein	MOB4	NA	NA	NA	NA	NA	NA	NA	NA	0	0	0	0	0	0	0	0	0	0	0
Q9Y3A4	Q9Y3A4	Ribosomal RNA-processing protein 7 homolog A	RRP7A	NA	NA	NA	NA	NA	NA	NA	NA	0	0	0	0	0	0	0	0	0	0	0
Q9Y3A5	Q9Y3A5	Ribosome maturation protein SBDS	SBDS	-0.198578	0.336913	-0.189043	0.244442	-0.392965	0.0200772	-0.684284	0.000174067	5	5	5	5	5	1	1	1	1	1	4
Q9Y3B2	Q9Y3B2	Exosome complex component CSL4	EXOSC1	-0.106549	0.856591	0.274752	0.467839	0.0492915	0.901052	-0.287189	0.426129	5	5	5	5	5	1	1	1	1	1	4
Q9Y3B4	Q9Y3B4	Splicing factor 3B subunit 6	SF3B6	0.413855	0.113523	0.304635	0.210276	0.406302	0.069985	0.262344	0.262168	5	3	5	3	3	1	1	1	1	1	4
Q9Y3B7	Q9Y3B7	39S ribosomal protein L11, mitochondrial	MRPL11	-0.177743	0.697436	0.793933	0.0115667	0.0535836	0.870883	0.519693	0.0792378	5	5	5	5	5	1	1	1	1	1	4	Q9Y3B7	MRPL11	Matrix	Mitochondrial central dogma
Q9Y3B8	Q9Y3B8	Oligoribonuclease, mitochondrial	REXO2	-0.498615	0.323965	-0.145368	0.718163	-0.728476	0.149186	-0.528537	0.143314	4	5	2	5	5	1	1	0	1	1	3	Q9Y3B8	REXO2	Matrix	Mitochondrial central dogma
Q9Y3B9	Q9Y3B9	RRP15-like protein	RRP15	0.62007	0.0333718	0.628545	0.00688849	0.611261	0.0127149	0.768421	0.00185258	3	5	4	4	3	1	1	1	1	1	4
Q9Y3C4	Q9Y3C4	EKC/KEOPS complex subunit TPRKB	TPRKB	NA	NA	NA	NA	NA	NA	NA	NA	3	0	2	0	0	1	0	0	0	0	1
Q9Y3C6	Q9Y3C6	Peptidyl-prolyl cis-trans isomerase-like 1	PPIL1	-0.149155	0.437423	-0.51378	0.00114537	-0.331302	0.0273431	-0.664422	7.0416e-05	5	5	5	5	5	1	1	1	1	1	4
Q9Y3C8	Q9Y3C8	Ubiquitin-fold modifier-conjugating enzyme 1	UFC1	-0.0731805	0.832565	0.0890201	0.699877	NA	NA	-0.754524	0.00221054	5	5	0	4	5	1	1	0	1	1	3
Q9Y3D0	Q9Y3D0	Mitotic spindle-associated MMXD complex subunit MIP18	FAM96B	-0.0507091	0.892942	-0.437929	0.0110688	NA	NA	0.159024	0.5094	1	4	0	1	5	0	1	0	0	1	1
Q9Y3D2	Q9Y3D2	Methionine-R-sulfoxide reductase B2, mitochondrial	MSRB2	NA	NA	NA	NA	NA	NA	NA	NA	0	0	0	0	0	0	0	0	0	0	0	Q9Y3D2	MSRB2	Matrix	Metabolism
Q9Y3D3	Q9Y3D3	28S ribosomal protein S16, mitochondrial	MRPS16	NA	NA	NA	NA	NA	NA	NA	NA	1	5	3	3	0	0	1	1	1	0	3	Q9Y3D3	MRPS16	Matrix	Mitochondrial central dogma
Q9Y3D8	Q9Y3D8	Adenylate kinase isoenzyme 6	AK6	0.112029	0.60506	0.0257288	0.884574	-0.0272943	0.868721	-0.177991	0.226866	5	5	5	5	5	1	1	1	1	1	4
Q9Y3D9	Q9Y3D9	28S ribosomal protein S23, mitochondrial	MRPS23	NA	NA	NA	NA	NA	NA	NA	NA	0	0	0	0	0	0	0	0	0	0	0	Q9Y3D9	MRPS23	Matrix	Mitochondrial central dogma
Q9Y3E5	Q9Y3E5	Peptidyl-tRNA hydrolase 2, mitochondrial	PTRH2	0.133056	0.622158	0.0191331	0.929156	-0.0910193	0.660166	-0.667512	0.000927657	5	5	5	5	5	1	1	1	1	1	4	Q9Y3E5	PTRH2	MOM	0
Q9Y3F4	Q9Y3F4	Serine-threonine kinase receptor-associated protein	STRAP	0.0908849	0.357022	0.152208	0.0486867	-0.352757	0.000117042	-0.157709	0.036117	5	5	5	5	5	1	1	1	1	1	4
Q9Y3I0	Q9Y3I0	tRNA-splicing ligase RtcB homolog	RTCB	-0.0510111	0.743275	0.221935	0.0328569	-0.216149	0.0415955	-0.184778	0.0638149	5	5	5	5	5	1	1	1	1	1	4
Q9Y3I1	Q9Y3I1	F-box only protein 7	FBXO7	NA	NA	NA	NA	NA	NA	NA	NA	0	0	0	0	0	0	0	0	0	0	0
Q9Y3P9	Q9Y3P9	Rab GTPase-activating protein 1	RABGAP1	NA	NA	NA	NA	NA	NA	NA	NA	1	2	0	0	0	0	0	0	0	0	0
Q9Y3S1	Q9Y3S1	Serine/threonine-protein kinase WNK2	WNK2	NA	NA	NA	NA	NA	NA	NA	NA	1	3	0	0	0	0	1	0	0	0	1
Q9Y3S2	Q9Y3S2	Zinc finger protein 330	ZNF330	NA	NA	NA	NA	NA	NA	NA	NA	0	0	0	0	0	0	0	0	0	0	0
Q9Y3T9	Q9Y3T9	Nucleolar complex protein 2 homolog	NOC2L	NA	NA	NA	NA	NA	NA	NA	NA	0	0	0	0	3	0	0	0	0	1	0
Q9Y3U8	Q9Y3U8	60S ribosomal protein L36	RPL36	0.449609	0.339971	1.74982	6.94475e-05	0.85979	0.0248284	1.08171	0.00413026	5	5	5	5	5	1	1	1	1	1	4
Q9Y3Z3	Q9Y3Z3	Deoxynucleoside triphosphate triphosphohydrolase SAMHD1	SAMHD1	-0.033428	0.868178	-0.35327	0.00701685	-0.117476	0.364587	-0.0519835	0.682685	5	5	5	5	5	1	1	1	1	1	4
Q9Y450	Q9Y450	HBS1-like protein	HBS1L	NA	NA	NA	NA	NA	NA	NA	NA	0	0	5	0	0	0	0	1	0	0	1
Q9Y462	Q9Y462;P08048;P17010	Zinc finger protein 711	ZNF711	NA	NA	NA	NA	NA	NA	NA	NA	0	0	0	5	0	0	0	0	1	0	1
Q9Y485	Q9Y485	DmX-like protein 1	DMXL1	NA	NA	NA	NA	NA	NA	NA	NA	1	2	0	0	0	0	0	0	0	0	0
Q9Y490	Q9Y490;Q9Y4G6	Talin-1	TLN1	0.110649	0.429322	0.181673	0.0864038	-0.0397335	0.734372	-0.268045	0.0113302	5	5	5	5	5	1	1	1	1	1	4
Q9Y496	Q9Y496;Q6ZMV9	Kinesin-like protein KIF3A	KIF3A	0.0784876	0.856591	0.749883	0.0346494	0.578807	0.0395624	1.11138	0.000310939	5	2	5	5	4	1	0	1	1	1	3
Q9Y4A5	Q9Y4A5	Transformation/transcription domain-associated protein	TRRAP	NA	NA	NA	NA	NA	NA	NA	NA	0	2	0	0	0	0	0	0	0	0	0
Q9Y4B5	Q9Y4B5;Q5TF21	Microtubule cross-linking factor 1;Protein SOGA3	MTCL1;SOGA3	NA	NA	NA	NA	NA	NA	NA	NA	0	0	0	0	0	0	0	0	0	0	0
Q9Y4B6	Q9Y4B6	Protein VPRBP	VPRBP	-0.526392	9.06847e-05	-0.30239	0.00597912	-0.633895	5.25533e-06	-0.307029	0.00441553	5	5	5	5	5	1	1	1	1	1	4
Q9Y4C1	Q9Y4C1	Lysine-specific demethylase 3A	KDM3A	NA	NA	NA	NA	NA	NA	NA	NA	1	4	0	0	0	0	1	0	0	0	1
Q9Y4C2	Q9Y4C2	TRPM8 channel-associated factor 1	TCAF1	0.0875	0.83701	-0.0212592	0.942697	NA	NA	NA	NA	5	5	0	0	5	1	1	0	0	1	2
Q9Y4D1	Q9Y4D1	Disheveled-associated activator of morphogenesis 1	DAAM1	NA	NA	NA	NA	NA	NA	NA	NA	0	0	0	0	2	0	0	0	0	0	0
Q9Y4E1	Q9Y4E1;Q641Q2	WASH complex subunit FAM21C;WASH complex subunit FAM21A	FAM21C;FAM21A	NA	NA	NA	NA	NA	NA	NA	NA	0	0	0	0	0	0	0	0	0	0	0
Q9Y4E5	Q9Y4E5	Zinc finger protein 451	ZNF451	NA	NA	NA	NA	NA	NA	NA	NA	0	0	0	0	0	0	0	0	0	0	0
Q9Y4E6	Q9Y4E6	WD repeat-containing protein 7	WDR7	NA	NA	NA	NA	NA	NA	NA	NA	0	0	0	0	0	0	0	0	0	0	0
Q9Y4E8	Q9Y4E8;Q13107	Ubiquitin carboxyl-terminal hydrolase 15	USP15	0.105967	0.650152	0.260859	0.103329	-0.219331	0.17912	-0.265306	0.0862978	5	5	5	5	5	1	1	1	1	1	4
Q9Y4F1	Q9Y4F1	FERM, RhoGEF and pleckstrin domain-containing protein 1	FARP1	0.219298	0.343696	-0.183563	0.344598	0.201193	0.280231	-0.0782992	0.669647	5	4	5	5	5	1	1	1	1	1	4
Q9Y4H2	Q9Y4H2	Insulin receptor substrate 2	IRS2	-1.09278	3.21732e-07	-1.14656	1.44216e-07	0.163361	0.276428	0.595858	0.000242825	5	5	5	5	5	1	1	1	1	1	4
Q9Y4I1	Q9Y4I1	Unconventional myosin-Va	MYO5A	-0.624981	0.15762	0.122458	0.740886	0.0130904	0.970581	0.174679	0.629346	3	5	5	3	1	1	1	1	1	0	4
Q9Y4J8	Q9Y4J8;O60941	Dystrobrevin alpha;Dystrobrevin beta	DTNA;DTNB	NA	NA	NA	NA	NA	NA	NA	NA	0	0	0	0	0	0	0	0	0	0	0
Q9Y4K3	Q9Y4K3	TNF receptor-associated factor 6	TRAF6	-0.446306	0.110926	-0.451669	0.0441839	-0.93483	0.000464706	NA	NA	4	5	5	0	4	1	1	1	0	1	3
Q9Y4K4	Q9Y4K4	Mitogen-activated protein kinase kinase kinase kinase 5	MAP4K5	0.169766	0.652409	0.0894834	0.671999	0.231255	0.260284	0.438513	0.0277467	2	5	5	5	4	0	1	1	1	1	3
Q9Y4L1	Q9Y4L1	Hypoxia up-regulated protein 1	HYOU1	0.33664	0.032971	-0.546961	0.000323731	0.0567187	0.702019	-0.0610663	0.651913	5	5	5	5	5	1	1	1	1	1	4
Q9Y4P1	Q9Y4P1	Cysteine protease ATG4B	ATG4B	NA	NA	NA	NA	NA	NA	NA	NA	0	0	0	0	0	0	0	0	0	0	0
Q9Y4P3	Q9Y4P3	Transducin beta-like protein 2	TBL2	0.313143	0.00408291	0.279704	0.00403822	0.081733	0.391458	0.0608072	0.507369	5	5	5	5	5	1	1	1	1	1	4
Q9Y4P8	Q9Y4P8	WD repeat domain phosphoinositide-interacting protein 2	WIPI2	NA	NA	NA	NA	NA	NA	NA	NA	0	0	0	0	0	0	0	0	0	0	0
Q9Y4R8	Q9Y4R8	Telomere length regulation protein TEL2 homolog	TELO2	0.010302	0.987107	-0.526608	0.189449	NA	NA	NA	NA	2	1	0	0	4	0	0	0	0	1	0
Q9Y4W2	Q9Y4W2	Ribosomal biogenesis protein LAS1L	LAS1L	0.0175434	0.952144	0.196036	0.258255	-0.387851	0.030402	-0.498176	0.00473682	5	5	5	5	5	1	1	1	1	1	4
Q9Y4W6	Q9Y4W6	AFG3-like protein 2	AFG3L2	-0.550638	1.40315e-05	-0.44511	8.07018e-05	-0.432141	0.00013242	-0.71255	1.90341e-07	5	5	5	5	5	1	1	1	1	1	4	Q9Y4W6	AFG3L2	MIM	Protein import, sorting and homeostasis
Q9Y4X5	Q9Y4X5	E3 ubiquitin-protein ligase ARIH1	ARIH1	0.147662	0.335146	0.259065	0.033043	-0.123679	0.316	-0.173331	0.134129	5	5	5	5	5	1	1	1	1	1	4
Q9Y4Z0	Q9Y4Z0	U6 snRNA-associated Sm-like protein LSm4	LSM4	0.995546	0.205176	NA	NA	NA	NA	NA	NA	1	0	0	0	4	0	0	0	0	1	0
Q9Y508	Q9Y508	E3 ubiquitin-protein ligase RNF114	RNF114	-0.0584355	0.78064	-0.715571	2.47613e-05	-0.307053	0.0300669	-0.250174	0.059448	5	5	5	5	5	1	1	1	1	1	4
Q9Y512	Q9Y512	Sorting and assembly machinery component 50 homolog	SAMM50	0.362676	0.0868621	0.365864	0.0421888	-0.633342	0.00136962	-0.928294	1.89174e-05	5	5	5	5	5	1	1	1	1	1	4	Q9Y512	SAMM50	MOM	Protein import, sorting and homeostasis
Q9Y520	Q9Y520	Protein PRRC2C	PRRC2C	0.247523	0.0606465	0.0977135	0.391268	0.175241	0.125011	0.307786	0.0066874	5	5	5	5	5	1	1	1	1	1	4
Q9Y570	Q9Y570	Protein phosphatase methylesterase 1	PPME1	0.0927184	0.523925	0.0424258	0.710499	-0.110528	0.309907	-0.48081	7.98747e-05	5	5	5	5	5	1	1	1	1	1	4
Q9Y580	Q9Y580	RNA-binding protein 7	RBM7	NA	NA	NA	NA	NA	NA	NA	NA	1	4	0	5	0	0	1	0	1	0	2
Q9Y584	Q9Y584	Mitochondrial import inner membrane translocase subunit Tim22	TIMM22	NA	NA	NA	NA	NA	NA	NA	NA	0	0	0	0	2	0	0	0	0	0	0	Q9Y584	TIMM22	MIM	Protein import, sorting and homeostasis
Q9Y5A7	Q9Y5A7	NEDD8 ultimate buster 1	NUB1	NA	NA	NA	NA	NA	NA	NA	NA	0	1	0	4	0	0	0	0	1	0	1
Q9Y5A9	Q9Y5A9	YTH domain-containing family protein 2	YTHDF2	0.168542	0.290676	0.224005	0.0772965	0.270355	0.0390429	0.436745	0.00114442	5	5	5	5	5	1	1	1	1	1	4
Q9Y5B0	Q9Y5B0	RNA polymerase II subunit A C-terminal domain phosphatase	CTDP1	NA	NA	NA	NA	NA	NA	NA	NA	0	0	0	0	4	0	0	0	0	1	0
Q9Y5B6	Q9Y5B6	PAX3- and PAX7-binding protein 1	PAXBP1	NA	NA	NA	NA	NA	NA	NA	NA	0	0	0	0	0	0	0	0	0	0	0
Q9Y5B8	Q9Y5B8	Nucleoside diphosphate kinase 7	NME7	NA	NA	NA	NA	NA	NA	NA	NA	0	0	0	0	0	0	0	0	0	0	0
Q9Y5B9	Q9Y5B9	FACT complex subunit SPT16	SUPT16H	-0.389716	0.483257	0.213513	0.624674	0.632672	0.133083	0.913412	0.0252698	5	5	5	5	5	1	1	1	1	1	4
Q9Y5J1	Q9Y5J1	U3 small nucleolar RNA-associated protein 18 homolog	UTP18	NA	NA	NA	NA	NA	NA	NA	NA	5	5	0	3	0	1	1	0	1	0	3
Q9Y5J6	Q9Y5J6	Mitochondrial import inner membrane translocase subunit Tim10 B	TIMM10B	-0.445763	0.109546	0.0236812	0.929156	-0.744791	0.00327873	-1.1221	4.24339e-05	5	5	5	5	5	1	1	1	1	1	4	Q9Y5J6	TIMM10B	MIM	Protein import, sorting and homeostasis
Q9Y5J7	Q9Y5J7	Mitochondrial import inner membrane translocase subunit Tim9	TIMM9	-0.159031	0.558597	0.107565	0.604959	-0.552644	0.00805603	-0.965588	3.40585e-05	5	5	5	5	5	1	1	1	1	1	4	Q9Y5J7	TIMM9	MIM	Protein import, sorting and homeostasis
Q9Y5K5	Q9Y5K5	Ubiquitin carboxyl-terminal hydrolase isozyme L5	UCHL5	0.215899	0.227022	-0.0975127	0.517686	-0.287592	0.0530443	-0.4366	0.00346324	5	5	5	5	5	1	1	1	1	1	4
Q9Y5K6	Q9Y5K6	CD2-associated protein	CD2AP	0.345656	0.0827456	0.136806	0.420387	-0.617262	0.00124585	NA	NA	5	5	5	0	5	1	1	1	0	1	3
Q9Y5L4	Q9Y5L4	Mitochondrial import inner membrane translocase subunit Tim13	TIMM13	-0.735284	0.00182467	-0.36654	0.0645203	-1.24044	3.38513e-06	-1.1885	3.39692e-06	5	5	5	5	5	1	1	1	1	1	4	Q9Y5L4	TIMM13	MIM	Protein import, sorting and homeostasis
Q9Y5M8	Q9Y5M8	Signal recognition particle receptor subunit beta	SRPRB	-0.304625	0.0434988	0.0681026	0.615695	-0.0266166	0.850605	-0.0140815	0.92011	5	5	5	5	5	1	1	1	1	1	4
Q9Y5P4	Q9Y5P4	Collagen type IV alpha-3-binding protein	COL4A3BP	NA	NA	NA	NA	NA	NA	NA	NA	0	0	0	0	0	0	0	0	0	0	0
Q9Y5P6	Q9Y5P6	Mannose-1-phosphate guanyltransferase beta	GMPPB	-0.604792	0.000236722	-1.10815	5.61912e-08	-0.544544	0.000371902	-0.459069	0.00109212	5	5	5	5	5	1	1	1	1	1	4
Q9Y5Q8	Q9Y5Q8	General transcription factor 3C polypeptide 5	GTF3C5	0.0282263	0.868178	0.276403	0.0120467	-0.418291	0.0005657	-0.286592	0.0079746	5	5	5	5	5	1	1	1	1	1	4
Q9Y5Q9	Q9Y5Q9	General transcription factor 3C polypeptide 3	GTF3C3	-0.0163436	0.944546	0.509372	0.00111903	0.253542	0.0823582	0.368338	0.0102186	5	5	5	5	5	1	1	1	1	1	4
Q9Y5S2	Q9Y5S2;Q09013	Serine/threonine-protein kinase MRCK beta	CDC42BPB	NA	NA	NA	NA	NA	NA	NA	NA	4	5	5	5	0	1	1	1	1	0	4
Q9Y5S9	Q9Y5S9	RNA-binding protein 8A	RBM8A	-0.0455449	0.840878	0.582527	0.000276874	0.856375	4.60386e-06	1.09461	1.13326e-07	5	5	5	5	5	1	1	1	1	1	4
Q9Y5T5	Q9Y5T5	Ubiquitin carboxyl-terminal hydrolase 16	USP16	-0.421526	0.108912	-0.333403	0.13034	0.500594	0.0285727	0.415034	0.0534067	5	5	5	5	5	1	1	1	1	1	4
Q9Y5V0	Q9Y5V0	Zinc finger protein 706	ZNF706	0.067732	0.868627	0.395176	0.155517	0.194028	0.448861	0.679442	0.00790195	4	3	5	5	3	1	1	1	1	1	4
Q9Y5X1	Q9Y5X1	Sorting nexin-9	SNX9	NA	NA	NA	NA	NA	NA	NA	NA	0	0	0	0	0	0	0	0	0	0	0
Q9Y5Y0	Q9Y5Y0	Feline leukemia virus subgroup C receptor-related protein 1	FLVCR1	NA	NA	NA	NA	NA	NA	NA	NA	0	0	0	0	0	0	0	0	0	0	0
Q9Y5Y2	Q9Y5Y2	Cytosolic Fe-S cluster assembly factor NUBP2	NUBP2	-0.540741	0.0999908	-0.597665	0.033474	-0.617049	0.02496	-0.608669	0.144124	4	4	5	1	4	1	1	1	0	1	3
Q9Y5Z9	Q9Y5Z9	UbiA prenyltransferase domain-containing protein 1	UBIAD1	NA	NA	NA	NA	NA	NA	NA	NA	0	0	0	0	0	0	0	0	0	0	0
Q9Y606	Q9Y606	tRNA pseudouridine synthase A, mitochondrial	PUS1	-0.0808265	0.564727	-0.0358721	0.744848	-0.148499	0.148877	-0.260945	0.00992967	5	5	5	5	5	1	1	1	1	1	4	Q9Y606	PUS1	Matrix	Mitochondrial central dogma
Q9Y613	Q9Y613	FH1/FH2 domain-containing protein 1	FHOD1	NA	NA	NA	NA	NA	NA	NA	NA	0	0	0	0	0	0	0	0	0	0	0
Q9Y617	Q9Y617	Phosphoserine aminotransferase	PSAT1	-0.0987918	0.558787	-0.434157	0.00114238	-0.428661	0.00149933	-0.600605	3.38993e-05	5	5	5	5	5	1	1	1	1	1	4
Q9Y619	Q9Y619;Q9BXI2	Mitochondrial ornithine transporter 1	SLC25A15	-0.500159	0.00386301	-1.15972	1.26965e-07	-1.25752	3.6549e-08	-1.83982	4.19463e-11	5	5	5	5	5	1	1	1	1	1	4	Q9Y619	SLC25A15	MIM	Metabolism
Q9Y673	Q9Y673	Dolichyl-phosphate beta-glucosyltransferase	ALG5	0.140625	0.542583	-0.747679	0.000121075	-0.0674876	0.713598	-0.803083	4.1461e-05	5	5	5	5	5	1	1	1	1	1	4
Q9Y676	Q9Y676	28S ribosomal protein S18b, mitochondrial	MRPS18B	NA	NA	NA	NA	NA	NA	NA	NA	0	0	0	0	5	0	0	0	0	1	0	Q9Y676	MRPS18B	Matrix	Mitochondrial central dogma
Q9Y678	Q9Y678	Coatomer subunit gamma-1	COPG1	0.0776061	0.669225	0.0681152	0.596776	-0.213166	0.0864968	-0.440729	0.000773933	5	5	5	5	5	1	1	1	1	1	4
Q9Y679	Q9Y679	Ancient ubiquitous protein 1	AUP1	0.108055	0.583451	0.231861	0.0995849	0.0945925	0.523015	-0.223968	0.0980573	5	5	5	5	5	1	1	1	1	1	4
Q9Y696	Q9Y696	Chloride intracellular channel protein 4	CLIC4	-0.130762	0.343901	-0.0554267	0.626152	-0.166133	0.131313	-0.364156	0.00139979	5	5	5	5	5	1	1	1	1	1	4
Q9Y697	Q9Y697	Cysteine desulfurase, mitochondrial	NFS1	0.112805	0.437423	0.254761	0.0221468	0.0624011	0.596893	0.19614	0.0647631	5	5	5	5	5	1	1	1	1	1	4	Q9Y697	NFS1	Matrix	Metabolism
Q9Y6A5	Q9Y6A5	Transforming acidic coiled-coil-containing protein 3	TACC3	0.0659919	0.908129	-0.542016	0.0527901	NA	NA	NA	NA	1	5	0	0	2	0	1	0	0	0	1
Q9Y6B6	Q9Y6B6	GTP-binding protein SAR1b	SAR1B	NA	NA	NA	NA	NA	NA	NA	NA	0	0	0	0	0	0	0	0	0	0	0
Q9Y6C9	Q9Y6C9	Mitochondrial carrier homolog 2	MTCH2	0.468322	0.0198841	0.360262	0.0367956	0.432771	0.01569	0.232286	0.159243	5	5	5	5	5	1	1	1	1	1	4	Q9Y6C9	MTCH2	MOM	Small molecule transport
Q9Y6D6	Q9Y6D6	Brefeldin A-inhibited guanine nucleotide-exchange protein 1	ARFGEF1	NA	NA	NA	NA	NA	NA	NA	NA	1	5	0	5	0	0	1	0	1	0	2
Q9Y6D9	Q9Y6D9	Mitotic spindle assembly checkpoint protein MAD1	MAD1L1	-0.0963927	0.639365	0.630918	0.000139012	0.305665	0.0381239	0.366048	0.0103161	5	5	5	5	5	1	1	1	1	1	4
Q9Y6E0	Q9Y6E0	Serine/threonine-protein kinase 24;Serine/threonine-protein kinase 24 36 kDa subunit;Serine/threonine-protein kinase 24 12 kDa subunit	STK24	NA	NA	NA	NA	NA	NA	NA	NA	0	0	0	0	0	0	0	0	0	0	0
Q9Y6G3	Q9Y6G3	39S ribosomal protein L42, mitochondrial	MRPL42	NA	NA	NA	NA	NA	NA	NA	NA	0	0	0	0	0	0	0	0	0	0	0	Q9Y6G3	MRPL42	Matrix	Mitochondrial central dogma
Q9Y6G9	Q9Y6G9	Cytoplasmic dynein 1 light intermediate chain 1	DYNC1LI1	0.183106	0.420805	-0.345546	0.046902	-0.0526263	0.782319	-0.280583	0.0935932	5	5	5	5	5	1	1	1	1	1	4
Q9Y6H1	Q9Y6H1;Q5T1J5	Coiled-coil-helix-coiled-coil-helix domain-containing protein 2;Putative coiled-coil-helix-coiled-coil-helix domain-containing protein CHCHD2P9, mitochondrial	CHCHD2;CHCHD2P9	-0.552143	0.0922617	-0.185413	0.519648	-1.06629	0.000640689	-0.99431	0.000806248	5	5	5	5	5	1	1	1	1	1	4	Q9Y6H1	CHCHD2	IMS	Mitochondrial dynamics and surveillance
Q9Y6H3	Q9Y6H3	Mitochondrial inner membrane protease ATP23 homolog	XRCC6BP1	-0.0570236	0.888302	-1.01302	0.000206114	-1.03684	0.000357211	-1.21863	4.40969e-05	3	5	4	4	5	1	1	1	1	1	4	Q9Y6H3	ATP23	IMS	Protein import, sorting and homeostasis
Q9Y6I3	Q9Y6I3;Q9H201	Epsin-1;Epsin-3	EPN1;EPN3	NA	NA	NA	NA	NA	NA	NA	NA	0	0	0	0	0	0	0	0	0	0	0
Q9Y6I9	Q9Y6I9	Testis-expressed sequence 264 protein	TEX264	NA	NA	NA	NA	NA	NA	-0.483098	0.182964	0	0	0	2	4	0	0	0	0	1	0
Q9Y6K0	Q9Y6K0	Choline/ethanolaminephosphotransferase 1	CEPT1	0.0375133	0.868178	0.304235	0.033043	0.142861	0.323333	-0.1623	0.232901	5	5	5	5	5	1	1	1	1	1	4
Q9Y6K9	Q9Y6K9	NF-kappa-B essential modulator	IKBKG	NA	NA	NA	NA	NA	NA	NA	NA	1	3	0	0	0	0	1	0	0	0	1
Q9Y6M1	Q9Y6M1	Insulin-like growth factor 2 mRNA-binding protein 2	IGF2BP2	0.26802	0.111044	0.430675	0.00383101	0.245975	0.0873711	0.416156	0.00402771	5	5	5	5	5	1	1	1	1	1	4
Q9Y6M9	Q9Y6M9	NADH dehydrogenase [ubiquinone] 1 beta subcomplex subunit 9	NDUFB9	NA	NA	NA	NA	NA	NA	NA	NA	0	0	0	0	0	0	0	0	0	0	0	Q9Y6M9	NDUFB9	MIM	OXPHOS
Q9Y6N1	Q9Y6N1	Cytochrome c oxidase assembly protein COX11, mitochondrial	COX11	-0.740274	0.0143636	-0.672037	0.0111772	-1.07428	0.000313372	-1.33048	1.97511e-05	5	5	5	5	5	1	1	1	1	1	4	Q9Y6N1	COX11	MIM	OXPHOS
Q9Y6P5	Q9Y6P5	Sestrin-1	SESN1	NA	NA	NA	NA	NA	NA	NA	NA	1	4	0	0	0	0	1	0	0	0	1
Q9Y6R4	Q9Y6R4	Mitogen-activated protein kinase kinase kinase 4	MAP3K4	NA	NA	NA	NA	NA	NA	NA	NA	0	0	0	0	0	0	0	0	0	0	0
Q9Y6U3	Q9Y6U3	Adseverin	SCIN	NA	NA	NA	NA	NA	NA	NA	NA	1	5	0	3	0	0	1	0	1	0	2
Q9Y6W3	Q9Y6W3	Calpain-7	CAPN7	NA	NA	NA	NA	NA	NA	NA	NA	2	5	0	0	0	0	1	0	0	0	1
Q9Y6W5	Q9Y6W5	Wiskott-Aldrich syndrome protein family member 2	WASF2	NA	NA	NA	NA	NA	NA	NA	NA	0	0	0	0	0	0	0	0	0	0	0
Q9Y6X9	Q9Y6X9	MORC family CW-type zinc finger protein 2	MORC2	NA	NA	NA	NA	NA	NA	NA	NA	5	5	5	5	0	1	1	1	1	0	4
Q9Y6Y0	Q9Y6Y0	Influenza virus NS1A-binding protein	IVNS1ABP	-0.15128	0.490318	-0.141588	0.391268	NA	NA	NA	NA	5	5	0	0	5	1	1	0	0	1	2
Q9Y6Y8	Q9Y6Y8	SEC23-interacting protein	SEC23IP	-0.357601	0.0187795	-0.0969852	0.467448	-0.237594	0.0716385	-0.324804	0.0118697	5	5	5	5	5	1	1	1	1	1	4

### Sheet: MIC KO vs IM OnlyMito
Accession_first	Accession	Description	Gene_Symbol	Mic10vsIM logFC	Mic10vsIM adj_pval	Mic13vsIM logFC	Mic13vsIM adj_pval	Mic26vsIM logFC	Mic26vsIM adj_pval	Mic27vsIM logFC	Mic27vsIM adj_pval	numReps MIc10	numReps Mic13	numReps Mic26	numReps Mic27	numReps IM	RepSupport >=3 Mic10	RepSupport >=3 Mic13	RepSupport >=3 Mic26	RepSupport >=3 Mic27	RepSupport >=3 IM	RepSupport Sum Mic	MitoCore Accession	MitoCore GeneSymbol	MitoCore SubCellular localization	MitoCore MItoPathway
A3KMH1	A3KMH1	von Willebrand factor A domain-containing protein 8	VWA8	-0.329507	0.0189457	-0.738055	3.56263e-06	-0.611591	3.42929e-05	-1.14912	3.86673e-09	5	5	5	5	5	1	1	1	1	1	4	A3KMH1	VWA8	Matrix	0
A4D1E9	A4D1E9	GTP-binding protein 10	GTPBP10	0.570021	0.158007	1.48797	0.000146174	0.302393	0.380684	1.09118	0.00187594	5	5	5	5	4	1	1	1	1	1	4	A4D1E9	GTPBP10	Matrix	Mitochondrial central dogma
A6NJ78	A6NJ78;P0C7V9	Probable methyltransferase-like protein 15	METTL15	NA	NA	NA	NA	NA	NA	NA	NA	0	0	0	0	0	0	0	0	0	0	0	A6NJ78	METTL15	Matrix	Mitochondrial central dogma
A8MXV4	A8MXV4	Nucleoside diphosphate-linked moiety X motif 19, mitochondrial	NUDT19	0.202963	0.129712	-0.589825	2.35467e-05	-0.135124	0.237992	-0.173816	0.10713	5	5	5	5	5	1	1	1	1	1	4	A8MXV4	NUDT19	Matrix	Metabolism
O00154	O00154;Q6ZUV0	Cytosolic acyl coenzyme A thioester hydrolase	ACOT7	-0.120439	0.395788	-0.0192117	0.87927	-0.1254	0.261887	-0.318877	0.00423492	5	5	5	5	5	1	1	1	1	1	4	O00154	ACOT7	Matrix	Metabolism
O00217	O00217	NADH dehydrogenase [ubiquinone] iron-sulfur protein 8, mitochondrial	NDUFS8	-0.0510006	0.82098	0.0724693	0.625119	-0.0846404	0.573546	-0.208034	0.125443	5	5	5	5	5	1	1	1	1	1	4	O00217	NDUFS8	MIM	OXPHOS
O00330	O00330	Pyruvate dehydrogenase protein X component, mitochondrial	PDHX	-0.641419	0.00011193	-0.342039	0.0113974	-0.407742	0.00400931	-0.477463	0.000735546	5	5	5	5	5	1	1	1	1	1	4	O00330	PDHX	Matrix	Metabolism
O00411	O00411	DNA-directed RNA polymerase, mitochondrial	POLRMT	-2.37967	5.86204e-07	-1.06203	0.00227591	-4.53651	4.08871e-11	-3.70307	4.52946e-10	5	5	4	5	5	1	1	1	1	1	4	O00411	POLRMT	Matrix	Mitochondrial central dogma
O00429	O00429	Dynamin-1-like protein	DNM1L	0.231318	0.112986	-0.183906	0.133549	-0.067358	0.611324	-0.680138	8.61433e-06	5	5	5	5	5	1	1	1	1	1	4	O00429	DNM1L	MOM	Mitochondrial dynamics and surveillance
O00483	O00483	Cytochrome c oxidase subunit NDUFA4	NDUFA4	-0.0272354	0.930604	-0.355156	0.0722326	-0.156418	0.44415	-0.18807	0.327055	5	5	5	5	5	1	1	1	1	1	4	O00483	NDUFA4	MIM	OXPHOS
O00746	O00746	Nucleoside diphosphate kinase, mitochondrial	NME4	0.341589	0.380381	-0.57734	0.00703	NA	NA	NA	NA	1	4	0	0	5	0	1	0	0	1	1	O00746	NME4	MIM	Metabolism
O00763	O00763	Acetyl-CoA carboxylase 2;Biotin carboxylase	ACACB	0.409293	0.045382	-0.150174	0.395783	1.02906	6.38574e-06	1.02405	4.31692e-06	5	5	5	5	5	1	1	1	1	1	4	O00763	ACACB	MOM	Metabolism
O14521	O14521	Succinate dehydrogenase [ubiquinone] cytochrome b small subunit, mitochondrial	SDHD	NA	NA	NA	NA	NA	NA	NA	NA	0	0	0	0	0	0	0	0	0	0	0	O14521	SDHD	MIM	OXPHOS
O14561	O14561	Acyl carrier protein, mitochondrial	NDUFAB1	NA	NA	NA	NA	NA	NA	NA	NA	0	0	0	0	0	0	0	0	0	0	0	O14561	NDUFAB1	MIM	OXPHOS
O14874	O14874	[3-methyl-2-oxobutanoate dehydrogenase [lipoamide]] kinase, mitochondrial	BCKDK	-0.432001	0.037034	-0.534154	0.00399351	-0.434251	0.0183335	-0.245982	0.147784	5	5	5	5	5	1	1	1	1	1	4	O14874	BCKDK	Matrix	Metabolism
O14880	O14880	Microsomal glutathione S-transferase 3	MGST3	0.126118	0.773655	-0.174363	0.56248	-0.0935446	0.768915	-0.321458	0.24505	5	5	5	5	5	1	1	1	1	1	4	O14880	MGST3	MOM	Metabolism
O14925	O14925;Q5SRD1	Mitochondrial import inner membrane translocase subunit Tim23	TIMM23	-0.853322	0.000536576	0.156195	0.449645	-1.17864	7.02641e-06	-1.27991	1.71571e-06	5	5	5	5	5	1	1	1	1	1	4	O14925	TIMM23	MIM	Protein import, sorting and homeostasis
O14949	O14949	Cytochrome b-c1 complex subunit 8	UQCRQ	-1.78201	8.28428e-06	-0.461399	0.120139	-1.01853	0.0017931	-1.54515	1.81181e-05	5	5	5	5	5	1	1	1	1	1	4	O14949	UQCRQ	MIM	OXPHOS
O15091	O15091	Mitochondrial ribonuclease P protein 3	KIAA0391	-0.11041	0.843799	NA	NA	NA	NA	NA	NA	1	0	0	0	5	0	0	0	0	1	0	O15091	PRORP	Matrix	Mitochondrial central dogma
O15235	O15235	28S ribosomal protein S12, mitochondrial	MRPS12	0.448827	0.0641796	0.732762	0.0011824	0.597682	0.00668882	0.700937	0.00135341	5	5	5	5	3	1	1	1	1	1	4	O15235	MRPS12	Matrix	Mitochondrial central dogma
O15239	O15239	NADH dehydrogenase [ubiquinone] 1 alpha subcomplex subunit 1	NDUFA1	NA	NA	NA	NA	NA	NA	NA	NA	0	0	0	0	0	0	0	0	0	0	0	O15239	NDUFA1	MIM	OXPHOS
O15270	O15270	Serine palmitoyltransferase 2	SPTLC2	NA	NA	NA	NA	NA	NA	NA	NA	1	5	0	0	0	0	1	0	0	0	1	O15270	SPTLC2	Membrane	Metabolism
O43169	O43169	Cytochrome b5 type B	CYB5B	-0.105027	0.705772	-0.463241	0.0145347	-0.362488	0.0560549	-0.85993	6.1831e-05	5	5	5	5	5	1	1	1	1	1	4	O43169	CYB5B	MOM	Metabolism
O43464	O43464	Serine protease HTRA2, mitochondrial	HTRA2	-1.07118	3.20053e-05	-0.498797	0.0134038	-1.2222	3.72126e-06	-1.24743	1.73231e-06	5	5	5	5	5	1	1	1	1	1	4	O43464	HTRA2	MIM	Protein import, sorting and homeostasis
O43488	O43488;Q8NHP1	Aflatoxin B1 aldehyde reductase member 2;Aflatoxin B1 aldehyde reductase member 4	AKR7A2;AKR7L	-0.448899	0.399445	-0.763308	0.00520193	-0.545154	0.0373761	NA	NA	1	5	5	0	4	0	1	1	0	1	2	O43488	AKR7A2	Matrix	Metabolism
O43521	O43521	Bcl-2-like protein 11	BCL2L11	NA	NA	NA	NA	NA	NA	NA	NA	0	0	0	0	0	0	0	0	0	0	0	O43521	BCL2L11	MOM	Mitochondrial dynamics and surveillance
O43615	O43615	Mitochondrial import inner membrane translocase subunit TIM44	TIMM44	-0.163898	0.297779	-0.530273	0.000211074	-0.541443	0.000208832	-0.68962	8.95434e-06	5	5	5	5	5	1	1	1	1	1	4	O43615	TIMM44	MIM	Protein import, sorting and homeostasis
O43674	O43674	NADH dehydrogenase [ubiquinone] 1 beta subcomplex subunit 5, mitochondrial	NDUFB5	-0.987886	4.28309e-05	-0.0843375	0.668649	-1.16918	3.26376e-06	-0.34314	0.0577137	5	5	5	5	5	1	1	1	1	1	4	O43674	NDUFB5	MIM	OXPHOS
O43676	O43676	NADH dehydrogenase [ubiquinone] 1 beta subcomplex subunit 3	NDUFB3	NA	NA	NA	NA	NA	NA	NA	NA	0	0	0	0	0	0	0	0	0	0	0	O43676	NDUFB3	MIM	OXPHOS
O43715	O43715	TP53-regulated inhibitor of apoptosis 1	TRIAP1	-0.451523	0.576701	-0.655356	0.0584595	NA	NA	-1.35599	0.00218393	1	5	0	3	5	0	1	0	1	1	2	O43715	TRIAP1	IMS	Metabolism
O43716	O43716	Glutamyl-tRNA(Gln) amidotransferase subunit C, mitochondrial	GATC	NA	NA	NA	NA	NA	NA	NA	NA	0	0	0	0	0	0	0	0	0	0	0	O43716	GATC	Matrix	Mitochondrial central dogma
O43766	O43766	Lipoyl synthase, mitochondrial	LIAS	NA	NA	NA	NA	NA	NA	NA	NA	0	0	0	0	0	0	0	0	0	0	0	O43766	LIAS	Matrix	Metabolism
O43772	O43772	Mitochondrial carnitine/acylcarnitine carrier protein	SLC25A20	NA	NA	-0.068206	0.915452	NA	NA	NA	NA	0	1	0	0	5	0	0	0	0	1	0	O43772	SLC25A20	MIM	Metabolism
O43819	O43819	Protein SCO2 homolog, mitochondrial	SCO2	-0.877961	4.89288e-05	0.120176	0.487504	-0.842689	4.23425e-05	-1.09782	1.15469e-06	5	5	5	5	5	1	1	1	1	1	4	O43819	SCO2	MIM	OXPHOS
O43824	O43824	Putative GTP-binding protein 6	GTPBP6	0.394	0.0460272	0.152582	0.351013	NA	NA	NA	NA	5	5	0	0	4	1	1	0	0	1	2	O43824	GTPBP6	Matrix	0
O43837	O43837	Isocitrate dehydrogenase [NAD] subunit beta, mitochondrial	IDH3B	-0.221122	0.107004	-0.657961	8.74135e-06	-0.485736	0.000277523	-0.674015	4.54744e-06	5	5	5	5	5	1	1	1	1	1	4	O43837	IDH3B	Matrix	Metabolism
O43847	O43847	Nardilysin	NRD1	0.0423326	0.847243	-0.197543	0.144038	-0.573383	0.000268193	-0.51913	0.000442368	5	5	5	5	5	1	1	1	1	1	4	O43847	NRDC	Matrix	Protein import, sorting and homeostasis
O43865	O43865;Q96HN2	Putative adenosylhomocysteinase 2;Putative adenosylhomocysteinase 3	AHCYL1;AHCYL2	0.301522	0.0470154	-0.0677177	0.620507	-0.173898	0.188377	-0.225878	0.0721644	5	5	5	5	5	1	1	1	1	1	4	O43865	AHCYL1	MOM	Mitochondrial dynamics and surveillance
O43920	O43920	NADH dehydrogenase [ubiquinone] iron-sulfur protein 5	NDUFS5	-0.646941	0.00956495	-0.342756	0.106266	-1.41623	1.46971e-06	-1.27518	3.39692e-06	5	5	5	5	5	1	1	1	1	1	4	O43920	NDUFS5	MIM	OXPHOS
O60220	O60220	Mitochondrial import inner membrane translocase subunit Tim8 A	TIMM8A	NA	NA	NA	NA	NA	NA	NA	NA	0	0	0	0	4	0	0	0	0	1	0	O60220	TIMM8A	MIM	Protein import, sorting and homeostasis
O60238	O60238	BCL2/adenovirus E1B 19 kDa protein-interacting protein 3-like	BNIP3L	NA	NA	0.220425	0.585308	NA	NA	NA	NA	0	1	0	0	1	0	0	0	0	0	0	O60238	BNIP3L	MOM	Mitochondrial dynamics and surveillance
O60313	O60313	Dynamin-like 120 kDa protein, mitochondrial;Dynamin-like 120 kDa protein, form S1	OPA1	-0.00257423	0.99284	-0.0798766	0.640107	-0.0667403	0.708806	-1.04589	1.4631e-06	5	5	5	5	5	1	1	1	1	1	4	O60313	OPA1	MIM	Mitochondrial dynamics and surveillance
O60783	O60783	28S ribosomal protein S14, mitochondrial	MRPS14	0.401881	0.194908	-0.0368557	0.898028	0.271715	0.292769	0.170562	0.438697	3	3	3	5	3	1	1	1	1	1	4	O60783	MRPS14	Matrix	Mitochondrial central dogma
O60830	O60830	Mitochondrial import inner membrane translocase subunit Tim17-B	TIMM17B	-0.790336	0.00104372	0.0875696	0.678135	-0.644989	0.00290944	-1.20804	2.93925e-06	5	5	5	5	5	1	1	1	1	1	4	O60830	TIMM17B	MIM	Protein import, sorting and homeostasis
O75027	O75027	ATP-binding cassette sub-family B member 7, mitochondrial	ABCB7	-0.525116	0.00105789	-0.381139	0.00578465	-0.608206	0.000116636	-0.719412	1.08426e-05	5	5	5	5	5	1	1	1	1	1	4	O75027	ABCB7	MIM	Metabolism
O75127	O75127	Pentatricopeptide repeat-containing protein 1, mitochondrial	PTCD1	NA	NA	NA	NA	NA	NA	NA	NA	0	0	0	0	0	0	0	0	0	0	0	O75127	PTCD1	Matrix	Mitochondrial central dogma
O75208	O75208	Ubiquinone biosynthesis protein COQ9, mitochondrial	COQ9	NA	NA	NA	NA	NA	NA	NA	NA	0	0	0	0	0	0	0	0	0	0	0	O75208	COQ9	MIM	Metabolism
O75251	O75251	NADH dehydrogenase [ubiquinone] iron-sulfur protein 7, mitochondrial	NDUFS7	-0.027035	0.897832	-0.0133132	0.930644	-0.211045	0.123667	-0.324901	0.0150636	5	5	5	5	5	1	1	1	1	1	4	O75251	NDUFS7	MIM	OXPHOS
O75306	O75306	NADH dehydrogenase [ubiquinone] iron-sulfur protein 2, mitochondrial	NDUFS2	-0.264677	0.118162	-0.279906	0.0501216	-0.42009	0.005813	-0.703753	3.1536e-05	5	5	5	5	5	1	1	1	1	1	4	O75306	NDUFS2	MIM	OXPHOS
O75323	O75323	Protein NipSnap homolog 2	GBAS	NA	NA	NA	NA	NA	NA	NA	NA	0	0	0	0	5	0	0	0	0	1	0	O75323	NIPSNAP2	Matrix	Mitochondrial dynamics and surveillance
O75380	O75380	NADH dehydrogenase [ubiquinone] iron-sulfur protein 6, mitochondrial	NDUFS6	0.0589558	0.817277	0.0589166	0.735549	-0.156585	0.341576	-0.0151151	0.932067	5	5	5	5	5	1	1	1	1	1	4	O75380	NDUFS6	MIM	OXPHOS
O75390	O75390	Citrate synthase, mitochondrial	CS	NA	NA	NA	NA	NA	NA	-3.15441	5.59209e-06	0	0	0	2	5	0	0	0	0	1	0	O75390	CS	Matrix	Metabolism
O75394	O75394	39S ribosomal protein L33, mitochondrial	MRPL33	-0.45626	0.158144	NA	NA	-0.469977	0.162476	NA	NA	4	0	2	0	5	1	0	0	0	1	1	O75394	MRPL33	Matrix	Mitochondrial central dogma
O75414	O75414	Nucleoside diphosphate kinase 6	NME6	NA	NA	NA	NA	NA	NA	NA	NA	0	0	0	0	0	0	0	0	0	0	0	O75414	NME6	Matrix	Metabolism
O75431	O75431	Metaxin-2	MTX2	NA	NA	NA	NA	NA	NA	NA	NA	3	2	0	0	0	1	0	0	0	0	1	O75431	MTX2	MOM	Protein import, sorting and homeostasis
O75439	O75439	Mitochondrial-processing peptidase subunit beta	PMPCB	-1.1286	1.63402e-08	-0.957754	1.92788e-07	-1.29954	1.26775e-09	-1.48641	9.9136e-11	5	5	5	5	5	1	1	1	1	1	4	O75439	PMPCB	Matrix	Protein import, sorting and homeostasis
O75489	O75489	NADH dehydrogenase [ubiquinone] iron-sulfur protein 3, mitochondrial	NDUFS3	-0.592204	0.000938106	-0.780218	2.24448e-05	-0.872163	6.33961e-06	-0.786066	1.37909e-05	5	5	5	5	5	1	1	1	1	1	4	O75489	NDUFS3	MIM	OXPHOS
O75521	O75521	Enoyl-CoA delta isomerase 2, mitochondrial	ECI2	0.114414	0.521553	-0.143858	0.271897	-0.180409	0.174479	-0.609724	5.6129e-05	5	5	5	5	5	1	1	1	1	1	4	O75521	ECI2	Matrix	Metabolism
O75600	O75600	2-amino-3-ketobutyrate coenzyme A ligase, mitochondrial	GCAT	NA	NA	NA	NA	NA	NA	NA	NA	0	0	0	0	0	0	0	0	0	0	0	O75600	GCAT	unknown	Metabolism
O75616	O75616	GTPase Era, mitochondrial	ERAL1	-0.177152	0.855077	1.32795	0.00304532	NA	NA	NA	NA	1	5	0	0	4	0	1	0	0	1	1	O75616	ERAL1	Matrix	Mitochondrial central dogma
O75648	O75648	Mitochondrial tRNA-specific 2-thiouridylase 1	TRMU	-0.153635	0.723846	-0.215416	0.464879	0.118186	0.707887	0.154808	0.590154	5	5	5	5	5	1	1	1	1	1	4	O75648	TRMU	Matrix	Mitochondrial central dogma
O75746	O75746	Calcium-binding mitochondrial carrier protein Aralar1	SLC25A12	-0.0965024	0.616679	-0.205228	0.130082	-0.550284	0.000408571	-0.674827	2.89846e-05	5	5	5	5	5	1	1	1	1	1	4	O75746	SLC25A12	MIM	Metabolism
O75828	O75828	Carbonyl reductase [NADPH] 3	CBR3	NA	NA	NA	NA	NA	NA	NA	NA	0	0	0	0	0	0	0	0	0	0	0	O75828	CBR3	Matrix	Metabolism
O75879	O75879	Glutamyl-tRNA(Gln) amidotransferase subunit B, mitochondrial	GATB	-0.187249	0.3365	0.102747	0.517686	-0.428128	0.00817411	-0.24672	0.0946554	5	5	5	5	5	1	1	1	1	1	4	O75879	GATB	Matrix	Mitochondrial central dogma
O75880	O75880	Protein SCO1 homolog, mitochondrial	SCO1	-0.609156	0.00271212	-0.365726	0.0344176	-0.783555	0.000118673	-0.907234	1.46777e-05	5	5	5	5	5	1	1	1	1	1	4	O75880	SCO1	MIM	OXPHOS
O75891	O75891	Cytosolic 10-formyltetrahydrofolate dehydrogenase	ALDH1L1	NA	NA	NA	NA	NA	NA	NA	NA	0	0	5	0	0	0	0	1	0	0	1	O75891	ALDH1L1	Matrix	Metabolism
O75947	O75947	ATP synthase subunit d, mitochondrial	ATP5H	NA	NA	NA	NA	NA	NA	NA	NA	0	0	0	0	5	0	0	0	0	1	0	O75947	ATP5PD	MIM	OXPHOS
O75964	O75964;Q7Z4Y8	ATP synthase subunit g, mitochondrial	ATP5L	NA	NA	NA	NA	NA	NA	NA	NA	0	0	0	0	4	0	0	0	0	1	0	O75964	ATP5MG	MIM	OXPHOS
O76031	O76031	ATP-dependent Clp protease ATP-binding subunit clpX-like, mitochondrial	CLPX	-0.319785	0.0240965	-0.225297	0.0618903	-0.331726	0.0092801	-0.373424	0.0027486	5	5	5	5	5	1	1	1	1	1	4	O76031	CLPX	Matrix	Protein import, sorting and homeostasis
O94761	O94761	ATP-dependent DNA helicase Q4	RECQL4	-0.0982969	0.688969	-0.509282	0.00376427	NA	NA	NA	NA	4	5	0	0	5	1	1	0	0	1	2	O94761	RECQL4	Matrix	Mitochondrial central dogma
O94826	O94826	Mitochondrial import receptor subunit TOM70	TOMM70A	0.732661	0.00410027	0.177584	0.420387	-0.0899514	0.706477	-0.256654	0.219181	5	5	5	5	5	1	1	1	1	1	4	O94826	TOMM70	MOM	Protein import, sorting and homeostasis
O94903	O94903	Proline synthase co-transcribed bacterial homolog protein	PROSC	0.139919	0.397849	-0.868085	1.00977e-06	-0.159049	0.219738	-0.425646	0.00146711	5	5	5	5	5	1	1	1	1	1	4	O94903	PLPBP	Matrix	Metabolism
O94925	O94925	Glutaminase kidney isoform, mitochondrial	GLS	0.0664335	0.904041	-0.689396	0.052081	-1.88791	5.42003e-05	-1.8159	4.83558e-05	5	5	4	4	5	1	1	1	1	1	4	O94925	GLS	MIM	Metabolism
O95139	O95139	NADH dehydrogenase [ubiquinone] 1 beta subcomplex subunit 6	NDUFB6	-1.03658	0.101361	0.00825188	0.986297	NA	NA	-1.06477	0.00951262	2	5	0	5	5	0	1	0	1	1	2	O95139	NDUFB6	MIM	OXPHOS
O95140	O95140	Mitofusin-2	MFN2	0.141971	0.309277	0.511542	8.51909e-05	-0.265488	0.0205978	-0.296203	0.00765712	5	5	5	5	5	1	1	1	1	1	4	O95140	MFN2	MOM	Mitochondrial dynamics and surveillance
O95167	O95167	NADH dehydrogenase [ubiquinone] 1 alpha subcomplex subunit 3	NDUFA3	NA	NA	NA	NA	NA	NA	NA	NA	0	0	0	0	0	0	0	0	0	0	0	O95167	NDUFA3	MIM	OXPHOS
O95168	O95168	NADH dehydrogenase [ubiquinone] 1 beta subcomplex subunit 4	NDUFB4	-1.04152	0.000961711	-0.458277	0.0717584	-1.32984	4.23425e-05	-1.29216	0.000527383	5	5	5	2	5	1	1	1	0	1	3	O95168	NDUFB4	MIM	OXPHOS
O95169	O95169	NADH dehydrogenase [ubiquinone] 1 beta subcomplex subunit 8, mitochondrial	NDUFB8	-1.06112	3.25695e-05	-0.624373	0.00132811	NA	NA	NA	NA	5	5	0	0	5	1	1	0	0	1	2	O95169	NDUFB8	MIM	OXPHOS
O95182	O95182	NADH dehydrogenase [ubiquinone] 1 alpha subcomplex subunit 7	NDUFA7	NA	NA	NA	NA	NA	NA	NA	NA	0	0	0	0	4	0	0	0	0	1	0	O95182	NDUFA7	MIM	OXPHOS
O95202	O95202	LETM1 and EF-hand domain-containing protein 1, mitochondrial	LETM1	NA	NA	NA	NA	NA	NA	NA	NA	0	0	0	0	5	0	0	0	0	1	0	O95202	LETM1	MIM	Signaling
O95258	O95258	Brain mitochondrial carrier protein 1	SLC25A14	NA	NA	NA	NA	NA	NA	NA	NA	0	0	0	0	0	0	0	0	0	0	0	O95258	SLC25A14	MIM	Metabolism
O95298	O95298;E9PQ53	NADH dehydrogenase [ubiquinone] 1 subunit C2;NADH dehydrogenase [ubiquinone] 1 subunit C2, isoform 2	NDUFC2;NDUFC2-KCTD14	-0.772032	0.00115342	-0.183102	0.358114	-1.18882	4.86489e-06	-1.8956	3.86673e-09	5	5	5	5	5	1	1	1	1	1	4	O95298	NDUFC2	MIM	OXPHOS
O95299	O95299	NADH dehydrogenase [ubiquinone] 1 alpha subcomplex subunit 10, mitochondrial	NDUFA10	0.144694	0.356517	-0.0239649	0.86385	-0.0972166	0.442069	-0.530881	0.000127993	5	5	5	5	5	1	1	1	1	1	4	O95299	NDUFA10	MIM	OXPHOS
O95363	O95363	Phenylalanine--tRNA ligase, mitochondrial	FARS2	NA	NA	NA	NA	NA	NA	NA	NA	0	0	0	0	0	0	0	0	0	0	0	O95363	FARS2	Matrix	Mitochondrial central dogma
O95563	O95563	Mitochondrial pyruvate carrier 2	MPC2	NA	NA	NA	NA	NA	NA	NA	NA	0	0	0	0	0	0	0	0	0	0	0	O95563	MPC2	MIM	Metabolism
O95571	O95571	Persulfide dioxygenase ETHE1, mitochondrial	ETHE1	NA	NA	NA	NA	NA	NA	NA	NA	0	0	0	0	5	0	0	0	0	1	0	O95571	ETHE1	Matrix	Metabolism
O95721	O95721	Synaptosomal-associated protein 29	SNAP29	-0.389959	0.100324	-0.212974	0.288793	-0.324489	0.110675	-0.526009	0.00879069	5	5	5	5	5	1	1	1	1	1	4	O95721	SNAP29	IMS	Mitochondrial dynamics and surveillance
O95831	O95831	Apoptosis-inducing factor 1, mitochondrial	AIFM1	-0.637877	0.000416263	-0.406273	0.00772707	-0.772432	2.60309e-05	-0.651302	0.000104171	5	5	5	5	5	1	1	1	1	1	4	O95831	AIFM1	MIM	Protein import, sorting and homeostasis
O96000	O96000	NADH dehydrogenase [ubiquinone] 1 beta subcomplex subunit 10	NDUFB10	-1.0614	6.198e-05	-0.275095	0.181442	-1.14918	1.21982e-05	-0.522544	0.0113101	5	5	5	5	5	1	1	1	1	1	4	O96000	NDUFB10	MIM	OXPHOS
O96008	O96008	Mitochondrial import receptor subunit TOM40 homolog	TOMM40	-0.112148	0.604104	0.125927	0.417476	-0.0809379	0.62544	-0.450712	0.0039408	5	5	5	5	5	1	1	1	1	1	4	O96008	TOMM40	MOM	Protein import, sorting and homeostasis
P00367	P00367	Glutamate dehydrogenase 1, mitochondrial	GLUD1	0.222475	0.0866987	-0.875407	1.20159e-07	0.203159	0.0696423	-0.0442148	0.6891	5	5	5	5	5	1	1	1	1	1	4	P00367	GLUD1	Matrix	Metabolism
P00387	P00387	NADH-cytochrome b5 reductase 3;NADH-cytochrome b5 reductase 3 membrane-bound form;NADH-cytochrome b5 reductase 3 soluble form	CYB5R3	0.0931519	0.824411	-0.0475917	0.874974	-0.346444	0.196051	-0.922731	0.000965287	5	5	5	5	5	1	1	1	1	1	4	P00387	CYB5R3	MOM	Metabolism
P00390	P00390	Glutathione reductase, mitochondrial	GSR	-0.349438	0.492864	-3.03758	1.58647e-06	-3.79499	4.23425e-05	NA	NA	5	5	1	0	5	1	1	0	0	1	2	P00390	GSR	Matrix	Metabolism
P00403	P00403	Cytochrome c oxidase subunit 2	MT-CO2	-0.812232	0.000470234	-0.57768	0.00380132	-0.792078	0.000305933	-0.79777	0.000176864	5	5	5	5	5	1	1	1	1	1	4	P00403	MT-CO2	MIM	OXPHOS
P00414	P00414	Cytochrome c oxidase subunit 3	MT-CO3	1.82845	0.049509	-0.681846	0.211104	NA	NA	NA	NA	1	2	0	0	4	0	0	0	0	1	0	P00414	MT-CO3	MIM	OXPHOS
P00441	P00441	Superoxide dismutase [Cu-Zn]	SOD1	0.0264513	0.95109	NA	NA	-0.227231	0.581505	-0.0539404	0.826571	3	0	1	4	5	1	0	0	1	1	2	P00441	SOD1	IMS	Metabolism
P00505	P00505	Aspartate aminotransferase, mitochondrial	GOT2	NA	NA	NA	NA	-2.9665	9.88188e-05	NA	NA	0	0	5	0	5	0	0	1	0	1	1	P00505	GOT2	MIM	Metabolism
P00846	P00846	ATP synthase subunit a	MT-ATP6	NA	NA	NA	NA	NA	NA	NA	NA	0	0	0	0	0	0	0	0	0	0	0	P00846	MT-ATP6	MIM	OXPHOS
P02794	P02794	Ferritin heavy chain;Ferritin heavy chain, N-terminally processed	FTH1	-0.964818	0.00115689	-0.319302	0.0221468	NA	NA	0.26167	0.0475469	1	5	0	5	4	0	1	0	1	1	2	P02794	FTH1	unknown	Metabolism
P03928	P03928	ATP synthase protein 8	MT-ATP8	NA	NA	NA	NA	NA	NA	NA	NA	0	0	4	0	0	0	0	1	0	0	1	P03928	MT-ATP8	MIM	OXPHOS
P04040	P04040	Catalase	CAT	0.0105175	0.985222	-0.274815	0.282346	0.301189	0.246868	0.570785	0.0229996	5	5	5	5	5	1	1	1	1	1	4	P04040	CAT	IMS	Metabolism
P04181	P04181	Ornithine aminotransferase, mitochondrial;Ornithine aminotransferase, hepatic form;Ornithine aminotransferase, renal form	OAT	-1.61589	2.45941e-07	-1.26255	5.75642e-06	-1.51318	5.93083e-07	-1.64548	1.13326e-07	5	5	5	5	5	1	1	1	1	1	4	P04181	OAT	Matrix	Metabolism
P05091	P05091;P00352	Aldehyde dehydrogenase, mitochondrial	ALDH2	-1.60508	3.37183e-11	-1.64435	4.94774e-12	-1.62037	2.56119e-11	-1.68272	4.56239e-12	5	5	5	5	5	1	1	1	1	1	4	P05091	ALDH2	Matrix	Metabolism
P05141	P05141;Q9H0C2	ADP/ATP translocase 2;ADP/ATP translocase 2, N-terminally processed	SLC25A5	-0.380798	0.00771945	-0.340608	0.00699521	-0.321369	0.0121565	-0.607164	2.8174e-05	5	5	5	5	5	1	1	1	1	1	4	P05141	SLC25A5	MIM	Metabolism
P05165	P05165	Propionyl-CoA carboxylase alpha chain, mitochondrial	PCCA	-0.0310995	0.962095	-1.83802	3.73978e-05	0.881937	0.0202739	0.153907	0.675895	5	5	5	5	5	1	1	1	1	1	4	P05165	PCCA	Matrix	Metabolism
P05166	P05166	Propionyl-CoA carboxylase beta chain, mitochondrial	PCCB	0.0462844	0.943315	-1.74124	0.000153682	0.973279	0.0188739	0.0897008	0.829177	5	5	5	5	5	1	1	1	1	1	4	P05166	PCCB	Matrix	Metabolism
P06576	P06576	ATP synthase subunit beta, mitochondrial	ATP5B	-0.0285613	0.867641	0.0963654	0.371856	-0.0587549	0.609535	-0.153844	0.133567	5	5	5	5	5	1	1	1	1	1	4	P06576	ATP5F1B	MIM	OXPHOS
P07195	P07195;P07864	L-lactate dehydrogenase B chain	LDHB	-0.0550024	0.69112	-0.046789	0.631402	-0.236741	0.0148118	-0.265576	0.00491983	5	5	5	5	5	1	1	1	1	1	4	P07195	LDHB	unknown	Metabolism
P07203	P07203	Glutathione peroxidase 1	GPX1	NA	NA	NA	NA	NA	NA	NA	NA	0	0	0	0	3	0	0	0	0	1	0	P07203	GPX1	Matrix	Metabolism
P07919	P07919;A0A096LP55	Cytochrome b-c1 complex subunit 6, mitochondrial	UQCRH	-1.51207	8.78177e-07	-0.547022	0.0138475	-0.933972	0.000229411	-1.10106	2.40392e-05	5	5	5	5	5	1	1	1	1	1	4	P07919	UQCRH	MIM	OXPHOS
P07954	P07954	Fumarate hydratase, mitochondrial	FH	-0.0754104	0.60946	-0.00866506	0.941205	0.0195958	0.863474	-0.261865	0.0114241	5	5	5	5	5	1	1	1	1	1	4	P07954	FH	Matrix	Metabolism
P08559	P08559;P29803	Pyruvate dehydrogenase E1 component subunit alpha, somatic form, mitochondrial	PDHA1	-0.983983	1.12449e-07	-0.755868	3.83284e-06	-0.996533	7.85968e-08	-1.22551	3.03903e-09	5	5	5	5	5	1	1	1	1	1	4	P08559	PDHA1	Matrix	Metabolism
P08574	P08574	Cytochrome c1, heme protein, mitochondrial	CYC1	-1.28316	1.741e-05	-0.811861	0.00103167	-1.07055	8.46623e-05	-1.45607	1.48128e-06	5	5	5	5	5	1	1	1	1	1	4	P08574	CYC1	MIM	OXPHOS
P09001	P09001	39S ribosomal protein L3, mitochondrial	MRPL3	0.511145	0.354898	1.39677	0.00284496	NA	NA	-0.259089	0.54503	5	5	0	5	5	1	1	0	1	1	3	P09001	MRPL3	Matrix	Mitochondrial central dogma
P09110	P09110	3-ketoacyl-CoA thiolase, peroxisomal	ACAA1	-0.220853	0.473053	-0.249858	0.280225	-0.0857964	0.734384	0.0775229	0.74012	4	4	4	4	3	1	1	1	1	1	4	P09110	ACAA1	unknown	Metabolism
P09417	P09417	Dihydropteridine reductase	QDPR	NA	NA	NA	NA	NA	NA	NA	NA	0	0	0	0	0	0	0	0	0	0	0	P09417	QDPR	Matrix	Metabolism
P09622	P09622	Dihydrolipoyl dehydrogenase, mitochondrial	DLD	-0.165977	0.5453	-0.343108	0.0844429	0.40151	0.0488744	-0.254155	0.184701	5	5	5	5	5	1	1	1	1	1	4	P09622	DLD	Matrix	Metabolism
P09669	P09669	Cytochrome c oxidase subunit 6C	COX6C	-1.58291	0.00281635	1.07098	0.0113498	NA	NA	-1.39174	0.00241655	4	5	0	4	5	1	1	0	1	1	3	P09669	COX6C	MIM	OXPHOS
P0C7P0	P0C7P0	CDGSH iron-sulfur domain-containing protein 3, mitochondrial	CISD3	NA	NA	NA	NA	NA	NA	NA	NA	0	0	0	0	0	0	0	0	0	0	0	P0C7P0	CISD3	Matrix	Metabolism
P10109	P10109	Adrenodoxin, mitochondrial	FDX1	NA	NA	NA	NA	NA	NA	NA	NA	0	0	0	0	0	0	0	0	0	0	0	P10109	FDX1	Matrix	Metabolism
P10515	P10515	Dihydrolipoyllysine-residue acetyltransferase component of pyruvate dehydrogenase complex, mitochondrial	DLAT	-2.54004	3.37183e-11	-2.8806	2.75737e-12	-2.26968	1.82842e-10	-2.65888	7.46619e-12	5	5	5	5	5	1	1	1	1	1	4	P10515	DLAT	Matrix	Metabolism
P10606	P10606	Cytochrome c oxidase subunit 5B, mitochondrial	COX5B	-0.221697	0.0822622	0.115007	0.288693	-0.110986	0.315912	-0.103245	0.323305	5	5	5	5	5	1	1	1	1	1	4	P10606	COX5B	MIM	OXPHOS
P10620	P10620	Microsomal glutathione S-transferase 1	MGST1	NA	NA	NA	NA	NA	NA	NA	NA	5	0	2	0	0	1	0	0	0	0	1	P10620	MGST1	Membrane	Metabolism
P10809	P10809	60 kDa heat shock protein, mitochondrial	HSPD1	-0.668022	0.000100189	-0.876623	1.78705e-06	-0.745649	1.37049e-05	-1.06125	1.07937e-07	5	5	5	5	5	1	1	1	1	1	4	P10809	HSPD1	Matrix	Protein import, sorting and homeostasis
P11177	P11177	Pyruvate dehydrogenase E1 component subunit beta, mitochondrial	PDHB	-0.401688	0.00130146	-0.351671	0.00163903	-0.576373	1.25053e-05	-0.605072	4.76469e-06	5	5	5	5	5	1	1	1	1	1	4	P11177	PDHB	Matrix	Metabolism
P11310	P11310	Medium-chain specific acyl-CoA dehydrogenase, mitochondrial	ACADM	-0.0293576	0.887797	-0.443979	0.00189294	0.246591	0.069985	-0.187691	0.144135	5	5	5	5	5	1	1	1	1	1	4	P11310	ACADM	Matrix	Metabolism
P11498	P11498	Pyruvate carboxylase, mitochondrial	PC	-0.0714714	0.773134	0.136069	0.40783	0.75698	9.32765e-05	0.643895	0.000299747	5	5	5	5	5	1	1	1	1	1	4	P11498	PC	Matrix	Metabolism
P12074	P12074	Cytochrome c oxidase subunit 6A1, mitochondrial	COX6A1	-1.68239	3.77469e-05	-1.17711	0.000132896	-1.01223	0.00376976	-1.43141	5.43171e-05	3	5	2	3	4	1	1	0	1	1	3	P12074	COX6A1	MIM	OXPHOS
P12235	P12235	ADP/ATP translocase 1	SLC25A4	NA	NA	NA	NA	NA	NA	NA	NA	0	2	0	0	0	0	0	0	0	0	0	P12235	SLC25A4	MIM	Metabolism
P12236	P12236	ADP/ATP translocase 3;ADP/ATP translocase 3, N-terminally processed	SLC25A6	-0.00629454	0.977972	0.111287	0.340017	-0.28315	0.0188532	-0.519476	8.6984e-05	5	5	5	5	5	1	1	1	1	1	4	P12236	SLC25A6	MIM	Metabolism
P12694	P12694	2-oxoisovalerate dehydrogenase subunit alpha, mitochondrial	BCKDHA	0.191937	0.351435	0.0345903	0.847608	-0.333932	0.0438261	-0.440897	0.00669302	5	5	5	5	5	1	1	1	1	1	4	P12694	BCKDHA	MIM	Metabolism
P13073	P13073	Cytochrome c oxidase subunit 4 isoform 1, mitochondrial	COX4I1	-0.949055	0.000130972	-0.513624	0.0113369	-1.49751	2.05768e-07	-1.51682	1.24948e-07	5	5	5	5	5	1	1	1	1	1	4	P13073	COX4I1	MIM	OXPHOS
P13196	P13196	5-aminolevulinate synthase, nonspecific, mitochondrial	ALAS1	NA	NA	NA	NA	NA	NA	NA	NA	0	0	0	0	5	0	0	0	0	1	0	P13196	ALAS1	Matrix	Metabolism
P13804	P13804	Electron transfer flavoprotein subunit alpha, mitochondrial	ETFA	-0.0709878	0.769862	0.0821981	0.62103	-0.263402	0.100421	-0.454927	0.00469889	5	5	5	5	5	1	1	1	1	1	4	P13804	ETFA	Matrix	Metabolism
P13995	P13995	Bifunctional methylenetetrahydrofolate dehydrogenase/cyclohydrolase, mitochondrial;NAD-dependent methylenetetrahydrofolate dehydrogenase;Methenyltetrahydrofolate cyclohydrolase	MTHFD2	-0.668016	0.000718274	-0.597719	0.000816601	-0.704574	0.000202426	-0.799553	3.21278e-05	5	5	5	5	5	1	1	1	1	1	4	P13995	MTHFD2	Matrix	Metabolism
P14324	P14324	Farnesyl pyrophosphate synthase	FDPS	-0.29899	0.455373	-0.1953	0.533259	-0.888465	0.00588937	-0.301187	0.302309	5	5	5	5	5	1	1	1	1	1	4	P14324	FDPS	MIM	Metabolism
P14406	P14406	Cytochrome c oxidase subunit 7A2, mitochondrial	COX7A2	-0.816567	0.290676	-0.722381	0.124166	-0.280588	0.656234	-0.0246364	0.968671	1	3	1	1	2	0	1	0	0	0	1	P14406	COX7A2	MIM	OXPHOS
P14735	P14735	Insulin-degrading enzyme	IDE	-0.538384	0.0460126	-0.315271	0.170304	-0.297156	0.204377	-0.358378	0.105875	5	5	5	5	5	1	1	1	1	1	4	P14735	IDE	Matrix	Protein import, sorting and homeostasis
P14854	P14854	Cytochrome c oxidase subunit 6B1	COX6B1	-0.354074	0.11469	0.269941	0.152562	-1.05537	1.165e-05	-0.997422	1.51439e-05	5	5	5	5	5	1	1	1	1	1	4	P14854	COX6B1	MIM	OXPHOS
P14927	P14927	Cytochrome b-c1 complex subunit 7	UQCRB	NA	NA	NA	NA	NA	NA	NA	NA	0	0	0	0	0	0	0	0	0	0	0	P14927	UQCRB	MIM	OXPHOS
P16219	P16219	Short-chain specific acyl-CoA dehydrogenase, mitochondrial	ACADS	NA	NA	NA	NA	NA	NA	NA	NA	0	0	0	0	0	0	0	0	0	0	0	P16219	ACADS	Matrix	Metabolism
P17152	P17152	Transmembrane protein 11, mitochondrial	TMEM11	0.137589	0.626257	0.188441	0.344442	-0.0769043	0.725048	-0.492884	0.0122461	5	5	5	5	5	1	1	1	1	1	4	P17152	TMEM11	MIM	Mitochondrial dynamics and surveillance
P17568	P17568	NADH dehydrogenase [ubiquinone] 1 beta subcomplex subunit 7	NDUFB7	-0.535139	0.0041056	-0.0762117	0.646294	-1.69129	3.47132e-09	-1.50103	7.07586e-09	5	5	4	5	5	1	1	1	1	1	4	P17568	NDUFB7	MIM	OXPHOS
P17612	P17612;P22612	cAMP-dependent protein kinase catalytic subunit alpha	PRKACA	-0.0827587	0.543293	-0.13116	0.18112	-0.142496	0.154852	-0.290075	0.00397527	5	5	5	5	5	1	1	1	1	1	4	P17612	PRKACA	MIM	Signaling
P20674	P20674	Cytochrome c oxidase subunit 5A, mitochondrial	COX5A	-2.13246	1.59729e-05	-1.7657	6.52335e-05	-2.40494	5.54494e-05	-2.27943	2.87775e-06	5	5	2	5	5	1	1	0	1	1	3	P20674	COX5A	MIM	OXPHOS
P21397	P21397;P27338	Amine oxidase [flavin-containing] A;Amine oxidase [flavin-containing] B	MAOA;MAOB	NA	NA	NA	NA	NA	NA	NA	NA	0	0	5	4	0	0	0	1	1	0	2	P21397	MAOA	MOM	Metabolism
P21796	P21796	Voltage-dependent anion-selective channel protein 1	VDAC1	0.340981	0.0300822	0.411648	0.00341943	-0.103398	0.452648	-0.683098	2.13231e-05	5	5	5	5	5	1	1	1	1	1	4	P21796	VDAC1	MOM	Signaling
P21912	P21912	Succinate dehydrogenase [ubiquinone] iron-sulfur subunit, mitochondrial	SDHB	-0.54641	0.0203393	-0.43989	0.029972	-0.616097	0.00427214	-0.759367	0.000487731	5	5	5	5	5	1	1	1	1	1	4	P21912	SDHB	MIM	OXPHOS
P21953	P21953	2-oxoisovalerate dehydrogenase subunit beta, mitochondrial	BCKDHB	NA	NA	NA	NA	NA	NA	NA	NA	0	0	0	0	0	0	0	0	0	0	0	P21953	BCKDHB	MIM	Metabolism
P21964	P21964	Catechol O-methyltransferase	COMT	0.0168391	0.927421	-0.106897	0.371074	0.155453	0.196196	-0.114665	0.315479	5	5	5	5	5	1	1	1	1	1	4	P21964	COMT	Membrane	Metabolism
P22033	P22033	Methylmalonyl-CoA mutase, mitochondrial	MUT	-0.337074	0.00117292	-0.493572	8.74135e-06	-0.526622	4.34256e-06	-0.552126	1.59833e-06	5	5	5	5	5	1	1	1	1	1	4	P22033	MMUT	Matrix	Metabolism
P22234	P22234	Multifunctional protein ADE2;Phosphoribosylaminoimidazole-succinocarboxamide synthase;Phosphoribosylaminoimidazole carboxylase	PAICS	0.534597	0.0020411	-0.460865	0.00290153	-0.856026	6.85553e-06	-1.02722	4.35052e-07	5	5	5	5	5	1	1	1	1	1	4	P22234	PAICS	Matrix	Metabolism
P22307	P22307	Non-specific lipid-transfer protein	SCP2	NA	NA	NA	NA	NA	NA	NA	NA	5	5	0	0	0	1	1	0	0	0	2	P22307	SCP2	MIM	Metabolism
P22570	P22570	NADPH:adrenodoxin oxidoreductase, mitochondrial	FDXR	-0.214682	0.465008	-1.46966	1.33944e-06	-0.607815	0.00926828	-0.602273	0.00692033	5	5	5	5	5	1	1	1	1	1	4	P22570	FDXR	Matrix	Metabolism
P22695	P22695	Cytochrome b-c1 complex subunit 2, mitochondrial	UQCRC2	-0.431707	0.00394984	-0.329707	0.011451	-0.453619	0.00125825	-0.696332	9.74098e-06	5	5	5	5	5	1	1	1	1	1	4	P22695	UQCRC2	MIM	Protein import, sorting and homeostasis
P22830	P22830	Ferrochelatase, mitochondrial	FECH	-1.06872	0.00410905	-1.17025	0.000809102	-0.942297	0.00544273	-1.62518	2.13231e-05	5	5	5	5	5	1	1	1	1	1	4	P22830	FECH	MIM	Metabolism
P23368	P23368;Q16798	NAD-dependent malic enzyme, mitochondrial	ME2	0.0623022	0.827303	-0.569102	0.00278882	-0.761835	0.000259546	-0.664962	0.000603353	5	5	5	5	5	1	1	1	1	1	4	P23368	ME2	Matrix	Metabolism
P23378	P23378	Glycine dehydrogenase (decarboxylating), mitochondrial	GLDC	-2.99352	2.90631e-08	-1.60597	3.70865e-05	-1.77955	1.19917e-05	-2.06029	1.48128e-06	4	5	5	5	5	1	1	1	1	1	4	P23378	GLDC	Matrix	Metabolism
P23434	P23434	Glycine cleavage system H protein, mitochondrial	GCSH	NA	NA	NA	NA	NA	NA	NA	NA	0	0	0	0	0	0	0	0	0	0	0	P23434	GCSH	Matrix	Metabolism
P23786	P23786	Carnitine O-palmitoyltransferase 2, mitochondrial	CPT2	NA	NA	NA	NA	NA	NA	NA	NA	0	0	0	0	5	0	0	0	0	1	0	P23786	CPT2	MIM	Metabolism
P23919	P23919	Thymidylate kinase	DTYMK	0.425818	0.0187795	-0.057214	0.732459	-0.181827	0.248472	-0.257543	0.0837317	5	5	5	5	5	1	1	1	1	1	4	P23919	DTYMK	Matrix	Metabolism
P24539	P24539	ATP synthase F(0) complex subunit B1, mitochondrial	ATP5F1	NA	NA	NA	NA	NA	NA	NA	NA	0	0	0	0	5	0	0	0	0	1	0	P24539	ATP5PB	MIM	OXPHOS
P24752	P24752	Acetyl-CoA acetyltransferase, mitochondrial	ACAT1	-0.142784	0.263259	-0.464369	0.000111924	-0.241613	0.0235166	-0.451845	0.000110835	5	5	5	5	5	1	1	1	1	1	4	P24752	ACAT1	Matrix	Metabolism
P25325	P25325	3-mercaptopyruvate sulfurtransferase	MPST	-0.567529	0.00646659	-1.05243	6.01848e-06	-0.513417	0.00663878	-0.589932	0.00155161	5	5	5	5	5	1	1	1	1	1	4	P25325	MPST	MIM	Metabolism
P25705	P25705	ATP synthase subunit alpha, mitochondrial	ATP5A1	0.0567151	0.764063	0.0599602	0.644788	-0.109076	0.391117	-0.358375	0.00441121	5	5	5	5	5	1	1	1	1	1	4	P25705	ATP5F1A	MIM	OXPHOS
P26440	P26440	Isovaleryl-CoA dehydrogenase, mitochondrial	IVD	-0.36088	0.065465	-0.704069	0.00146679	NA	NA	NA	NA	5	3	0	0	5	1	1	0	0	1	2	P26440	IVD	Matrix	Metabolism
P27144	P27144	Adenylate kinase 4, mitochondrial	AK4	NA	NA	NA	NA	NA	NA	NA	NA	0	0	0	0	5	0	0	0	0	1	0	P27144	AK4	Matrix	Metabolism
P27695	P27695	DNA-(apurinic or apyrimidinic site) lyase;DNA-(apurinic or apyrimidinic site) lyase, mitochondrial	APEX1	-0.491873	0.0410091	-0.195449	0.344442	0.301087	0.148562	0.0874692	0.672307	5	5	5	5	5	1	1	1	1	1	4	P27695	APEX1	Matrix	Mitochondrial central dogma
P28288	P28288	ATP-binding cassette sub-family D member 3	ABCD3	0.235339	0.317561	-0.0495312	0.807951	-0.261207	0.166789	-0.2848	0.110346	5	5	5	5	5	1	1	1	1	1	4	P28288	ABCD3	Membrane	Small molecule transport
P28331	P28331	NADH-ubiquinone oxidoreductase 75 kDa subunit, mitochondrial	NDUFS1	-0.115525	0.5453	-0.332203	0.0180237	-0.602425	0.000192205	-0.748815	1.08426e-05	5	5	5	5	5	1	1	1	1	1	4	P28331	NDUFS1	MIM	OXPHOS
P28838	P28838	Cytosol aminopeptidase	LAP3	-0.0810373	0.479282	-0.130457	0.126857	-0.240729	0.00793364	-0.425374	2.89068e-05	5	5	5	5	5	1	1	1	1	1	4	P28838	LAP3	Matrix	Protein import, sorting and homeostasis
P30038	P30038	Delta-1-pyrroline-5-carboxylate dehydrogenase, mitochondrial	ALDH4A1	NA	NA	NA	NA	NA	NA	NA	NA	0	0	0	0	0	0	0	0	0	0	0	P30038	ALDH4A1	Matrix	Metabolism
P30041	P30041	Peroxiredoxin-6	PRDX6	0.0648275	0.837897	-0.34168	0.0842485	-0.276387	0.170762	-0.527681	0.00803651	5	5	5	5	5	1	1	1	1	1	4	P30041	PRDX6	unknown	Metabolism
P30044	P30044	Peroxiredoxin-5, mitochondrial	PRDX5	NA	NA	NA	NA	NA	NA	NA	NA	0	0	0	0	5	0	0	0	0	1	0	P30044	PRDX5	Matrix	Metabolism
P30048	P30048	Thioredoxin-dependent peroxide reductase, mitochondrial	PRDX3	-4.35019	4.29584e-06	-3.33066	6.0923e-05	-4.25139	4.04498e-06	-3.55358	2.13231e-05	5	5	5	5	5	1	1	1	1	1	4	P30048	PRDX3	Matrix	Metabolism
P30049	P30049	ATP synthase subunit delta, mitochondrial	ATP5D	NA	NA	NA	NA	NA	NA	NA	NA	0	0	0	0	0	0	0	0	0	0	0	P30049	ATP5F1D	MIM	OXPHOS
P30084	P30084	Enoyl-CoA hydratase, mitochondrial	ECHS1	NA	NA	-1.34601	0.00524892	NA	NA	NA	NA	0	3	0	0	5	0	1	0	0	1	1	P30084	ECHS1	Matrix	Metabolism
P30405	P30405	Peptidyl-prolyl cis-trans isomerase F, mitochondrial	PPIF	NA	NA	NA	NA	NA	NA	NA	NA	0	0	0	0	0	0	0	0	0	0	0	P30405	PPIF	Matrix	Signaling
P30837	P30837	Aldehyde dehydrogenase X, mitochondrial	ALDH1B1	-0.0963951	0.45401	-0.466018	6.1801e-05	-0.370358	0.000682432	-0.433083	9.35874e-05	5	5	5	5	5	1	1	1	1	1	4	P30837	ALDH1B1	Matrix	Metabolism
P31040	P31040	Succinate dehydrogenase [ubiquinone] flavoprotein subunit, mitochondrial	SDHA	-0.222279	0.0494155	-0.388256	0.000370934	-0.321439	0.00232805	-0.259711	0.00768916	5	5	5	5	5	1	1	1	1	1	4	P31040	SDHA	MIM	OXPHOS
P31930	P31930	Cytochrome b-c1 complex subunit 1, mitochondrial	UQCRC1	-0.280444	0.0112254	-0.282041	0.00437068	-0.229563	0.0195213	-0.443181	5.40625e-05	5	5	5	5	5	1	1	1	1	1	4	P31930	UQCRC1	MIM	Protein import, sorting and homeostasis
P32119	P32119	Peroxiredoxin-2	PRDX2	0.397669	0.0729852	-0.691962	0.000832555	-1.16084	3.96195e-06	-1.19482	1.71571e-06	5	5	5	5	5	1	1	1	1	1	4	P32119	PRDX2	unknown	Metabolism
P32322	P32322	Pyrroline-5-carboxylate reductase 1, mitochondrial	PYCR1	NA	NA	NA	NA	NA	NA	-0.127749	0.546283	0	0	0	4	4	0	0	0	1	1	1	P32322	PYCR1	Matrix	Metabolism
P33121	P33121	Long-chain-fatty-acid--CoA ligase 1	ACSL1	0.489627	0.143349	-0.381548	0.169099	-0.0821912	0.7961	0.0720157	0.823049	5	5	4	3	3	1	1	1	1	1	4	P33121	ACSL1	MOM	Metabolism
P33316	P33316	Deoxyuridine 5-triphosphate nucleotidohydrolase, mitochondrial	DUT	-0.221995	0.152466	-0.0130761	0.929156	-0.889459	8.73761e-07	-0.683717	1.45588e-05	5	5	5	5	5	1	1	1	1	1	4	P33316	DUT	Matrix	Metabolism
P34897	P34897	Serine hydroxymethyltransferase, mitochondrial	SHMT2	-0.569964	8.41352e-05	-0.788206	8.2267e-07	-0.356663	0.00366927	-0.617392	1.08426e-05	5	5	5	5	5	1	1	1	1	1	4	P34897	SHMT2	Matrix	Metabolism
P35232	P35232	Prohibitin	PHB	-1.13038	1.63402e-08	-0.43579	0.00126118	-0.982521	1.0334e-07	-0.884321	4.01221e-07	5	5	5	5	5	1	1	1	1	1	4	P35232	PHB	MIM	Protein import, sorting and homeostasis
P35914	P35914	Hydroxymethylglutaryl-CoA lyase, mitochondrial	HMGCL	NA	NA	NA	NA	NA	NA	NA	NA	0	0	0	0	0	0	0	0	0	0	0	P35914	HMGCL	Matrix	Metabolism
P36404	P36404	ADP-ribosylation factor-like protein 2	ARL2	0.231864	0.380577	0.259221	0.203693	-0.411923	0.0510975	NA	NA	5	5	5	0	5	1	1	1	0	1	3	P36404	ARL2	IMS	Mitochondrial dynamics and surveillance
P36542	P36542	ATP synthase subunit gamma, mitochondrial	ATP5C1	0.108544	0.686027	0.097583	0.605784	-0.375593	0.041714	-0.565951	0.00231761	5	5	5	5	5	1	1	1	1	1	4	P36542	ATP5F1C	MIM	OXPHOS
P36551	P36551	Oxygen-dependent coproporphyrinogen-III oxidase, mitochondrial	CPOX	-0.565413	0.000240962	-0.0175909	0.900064	-0.757221	4.46807e-06	-0.629026	2.43675e-05	5	5	5	5	5	1	1	1	1	1	4	P36551	CPOX	MIM	Metabolism
P36776	P36776	Lon protease homolog, mitochondrial	LONP1	-0.311901	0.00386301	-0.804971	2.16796e-08	-0.163366	0.0793682	-0.403375	0.000107137	5	5	5	5	5	1	1	1	1	1	4	P36776	LONP1	Matrix	Protein import, sorting and homeostasis
P36957	P36957	Dihydrolipoyllysine-residue succinyltransferase component of 2-oxoglutarate dehydrogenase complex, mitochondrial	DLST	-2.60375	3.77469e-05	-3.31366	1.00977e-06	0.0282604	0.956266	-1.11736	0.0200046	5	5	5	5	5	1	1	1	1	1	4	P36957	DLST	Matrix	Metabolism
P36969	P36969	Phospholipid hydroperoxide glutathione peroxidase, mitochondrial	GPX4	0.084711	0.847529	-0.633078	0.0365354	NA	NA	NA	NA	5	4	0	0	5	1	1	0	0	1	2	P36969	GPX4	MIM	Metabolism
P38117	P38117	Electron transfer flavoprotein subunit beta	ETFB	-1.14465	0.000528762	-1.48736	1.39593e-05	-0.867982	0.0030769	-1.81359	8.3729e-07	5	5	5	5	5	1	1	1	1	1	4	P38117	ETFB	Matrix	Metabolism
P38646	P38646	Stress-70 protein, mitochondrial	HSPA9	-1.31303	3.47708e-09	-1.35062	1.34118e-09	-1.39709	8.90195e-10	-1.4244	5.15982e-10	5	5	5	5	5	1	1	1	1	1	4	P38646	HSPA9	Matrix	Metabolism
P40926	P40926	Malate dehydrogenase, mitochondrial	MDH2	-1.4416	0.0159215	-1.81322	0.00059676	-0.709151	0.130098	-0.314659	0.4605	3	4	4	5	5	1	1	1	1	1	4	P40926	MDH2	Matrix	Metabolism
P40939	P40939	Trifunctional enzyme subunit alpha, mitochondrial;Long-chain enoyl-CoA hydratase;Long chain 3-hydroxyacyl-CoA dehydrogenase	HADHA	-0.512664	0.00159812	-0.139662	0.308068	-0.863061	2.83665e-06	-1.00036	2.38691e-07	5	5	5	5	5	1	1	1	1	1	4	P40939	HADHA	MIM	Metabolism
P41250	P41250	Glycine--tRNA ligase	GARS	-0.0920489	0.475739	-0.099141	0.306886	-0.0537105	0.604731	-0.179327	0.0558958	5	5	5	5	5	1	1	1	1	1	4	P41250	GARS1	Matrix	Mitochondrial central dogma
P42126	P42126	Enoyl-CoA delta isomerase 1, mitochondrial	ECI1	NA	NA	NA	NA	NA	NA	NA	NA	0	0	0	0	5	0	0	0	0	1	0	P42126	ECI1	Matrix	Metabolism
P42574	P42574	Caspase-3;Caspase-3 subunit p17;Caspase-3 subunit p12	CASP3	0.576475	0.0754491	0.549159	0.0465437	0.77945	0.00759159	0.229831	0.392441	5	5	5	5	5	1	1	1	1	1	4	P42574	CASP3	IMS	Protein import, sorting and homeostasis
P42704	P42704	Leucine-rich PPR motif-containing protein, mitochondrial	LRPPRC	-1.67628	1.69984e-10	-1.82062	2.37296e-11	-1.89504	2.80072e-11	-2.29868	7.86776e-13	5	5	5	5	5	1	1	1	1	1	4	P42704	LRPPRC	Matrix	Mitochondrial central dogma
P42765	P42765	3-ketoacyl-CoA thiolase, mitochondrial	ACAA2	0.687385	1.36151e-05	-0.333207	0.00692605	-0.0336192	0.797641	0.205002	0.0746433	5	5	5	5	5	1	1	1	1	1	4	P42765	ACAA2	Matrix	Metabolism
P43304	P43304	Glycerol-3-phosphate dehydrogenase, mitochondrial	GPD2	0.0112662	0.979811	-0.333452	0.144898	-0.397477	0.0879984	-0.962629	0.000181599	5	5	5	5	5	1	1	1	1	1	4	P43304	GPD2	MIM	Metabolism
P43897	P43897	Elongation factor Ts, mitochondrial	TSFM	-0.216394	0.171459	0.197431	0.130853	-0.0899309	0.51283	-0.31534	0.0151732	5	5	5	5	5	1	1	1	1	1	4	P43897	TSFM	Matrix	Mitochondrial central dogma
P45880	P45880	Voltage-dependent anion-selective channel protein 2	VDAC2	-0.313524	0.0187795	-0.0306171	0.806322	-0.00237962	0.98467	-0.262794	0.0191644	5	5	5	5	5	1	1	1	1	1	4	P45880	VDAC2	MOM	Small molecule transport
P45954	P45954	Short/branched chain specific acyl-CoA dehydrogenase, mitochondrial	ACADSB	-0.413215	0.376381	-0.955321	0.000150929	-0.223949	0.294793	-0.25524	0.20413	1	5	5	5	5	0	1	1	1	1	3	P45954	ACADSB	Matrix	Metabolism
P46199	P46199	Translation initiation factor IF-2, mitochondrial	MTIF2	0.0423716	0.914908	0.502873	0.0522186	0.0986929	0.729344	-0.153313	0.551417	5	5	5	5	4	1	1	1	1	1	4	P46199	MTIF2	Matrix	Mitochondrial central dogma
P47985	P47985;P0C7P4	Cytochrome b-c1 complex subunit Rieske, mitochondrial;Cytochrome b-c1 complex subunit 11;Putative cytochrome b-c1 complex subunit Rieske-like protein 1	UQCRFS1;UQCRFS1P1	-0.184978	0.468986	0.0246478	0.909563	-0.18056	0.357455	-0.246339	0.181457	5	5	5	5	5	1	1	1	1	1	4	P47985	UQCRFS1	MIM	OXPHOS
P48047	P48047	ATP synthase subunit O, mitochondrial	ATP5O	-0.587726	0.0458168	-0.796519	0.00280699	-0.309103	0.227348	-0.875039	0.00102184	5	5	5	5	5	1	1	1	1	1	4	P48047	ATP5PO	MIM	OXPHOS
P48735	P48735	Isocitrate dehydrogenase [NADP], mitochondrial	IDH2	-1.14654	0.00114835	-1.43696	4.82069e-05	-1.86552	2.63013e-06	-1.17412	0.000278801	5	5	5	5	5	1	1	1	1	1	4	P48735	IDH2	Matrix	Metabolism
P49189	P49189	4-trimethylaminobutyraldehyde dehydrogenase	ALDH9A1	-0.074288	0.707289	0.0258416	0.864117	-0.327402	0.0180784	-0.582073	0.000113402	5	5	5	5	5	1	1	1	1	1	4	P49189	ALDH9A1	Matrix	Metabolism
P49247	P49247	Ribose-5-phosphate isomerase	RPIA	NA	NA	NA	NA	NA	NA	NA	NA	0	0	0	0	5	0	0	0	0	1	0	P49247	RPIA	Matrix	Metabolism
P49327	P49327	Fatty acid synthase;[Acyl-carrier-protein] S-acetyltransferase;[Acyl-carrier-protein] S-malonyltransferase;3-oxoacyl-[acyl-carrier-protein] synthase;3-oxoacyl-[acyl-carrier-protein] reductase;3-hydroxyacyl-[acyl-carrier-protein] dehydratase;Enoyl-[acyl-carrier-protein] reductase;Oleoyl-[acyl-carrier-protein] hydrolase	FASN	0.199335	0.116289	0.362581	0.00158417	-0.200184	0.0663673	-0.294945	0.0063187	5	5	5	5	5	1	1	1	1	1	4	P49327	FASN	IMS	Metabolism
P49406	P49406	39S ribosomal protein L19, mitochondrial	MRPL19	NA	NA	NA	NA	NA	NA	NA	NA	0	4	0	0	0	0	1	0	0	0	1	P49406	MRPL19	Matrix	Mitochondrial central dogma
P49411	P49411	Elongation factor Tu, mitochondrial	TUFM	-0.346831	0.0863127	0.271639	0.110988	0.331249	0.0580924	0.582246	0.00125368	5	5	5	5	5	1	1	1	1	1	4	P49411	TUFM	Matrix	Mitochondrial central dogma
P49419	P49419	Alpha-aminoadipic semialdehyde dehydrogenase	ALDH7A1	NA	NA	NA	NA	NA	NA	NA	NA	0	0	0	0	5	0	0	0	0	1	0	P49419	ALDH7A1	Matrix	Metabolism
P49590	P49590	Probable histidine--tRNA ligase, mitochondrial	HARS2	0.0176106	0.97182	-0.198135	0.437064	NA	NA	0.524328	0.0455331	4	5	0	4	5	1	1	0	1	1	3	P49590	HARS2	Matrix	Mitochondrial central dogma
P49748	P49748	Very long-chain specific acyl-CoA dehydrogenase, mitochondrial	ACADVL	NA	NA	NA	NA	NA	NA	NA	NA	0	0	0	0	3	0	0	0	0	1	0	P49748	ACADVL	MIM	Metabolism
P49753	P49753	Acyl-coenzyme A thioesterase 2, mitochondrial	ACOT2	-0.059717	0.768233	-0.122573	0.355096	0.0364546	0.800504	-0.137971	0.275231	5	5	5	5	5	1	1	1	1	1	4	P49753	ACOT2	Matrix	Metabolism
P49773	P49773	Histidine triad nucleotide-binding protein 1	HINT1	-0.0180849	0.932565	-0.0452513	0.760201	0.0505741	0.735338	-0.0700708	0.606516	5	5	5	5	5	1	1	1	1	1	4	P49773	HINT1	unknown	Metabolism
P49821	P49821	NADH dehydrogenase [ubiquinone] flavoprotein 1, mitochondrial	NDUFV1	NA	NA	NA	NA	NA	NA	NA	NA	0	0	0	0	0	0	0	0	0	0	0	P49821	NDUFV1	MIM	OXPHOS
P49914	P49914	5-formyltetrahydrofolate cyclo-ligase	MTHFS	NA	NA	NA	NA	NA	NA	NA	NA	0	0	0	0	0	0	0	0	0	0	0	P49914	MTHFS	Matrix	Metabolism
P49916	P49916	DNA ligase 3	LIG3	0.155044	0.222636	0.433235	0.000242912	-0.0840321	0.431554	0.160758	0.106066	5	5	5	5	5	1	1	1	1	1	4	P49916	LIG3	Matrix	Mitochondrial central dogma
P50213	P50213	Isocitrate dehydrogenase [NAD] subunit alpha, mitochondrial	IDH3A	-0.175454	0.205176	-0.603623	2.08438e-05	-0.25364	0.0308085	-0.443269	0.0003689	5	5	5	5	5	1	1	1	1	1	4	P50213	IDH3A	Matrix	Metabolism
P50336	P50336	Protoporphyrinogen oxidase	PPOX	NA	NA	NA	NA	NA	NA	NA	NA	0	0	0	0	2	0	0	0	0	0	0	P50336	PPOX	MIM	Metabolism
P50583	P50583	Bis(5-nucleosyl)-tetraphosphatase [asymmetrical]	NUDT2	NA	NA	NA	NA	NA	NA	NA	NA	4	5	4	4	0	1	1	1	1	0	4	P50583	NUDT2	Matrix	Metabolism
P51398	P51398	28S ribosomal protein S29, mitochondrial	DAP3	NA	NA	NA	NA	NA	NA	NA	NA	0	0	0	0	0	0	0	0	0	0	0	P51398	DAP3	Matrix	Mitochondrial central dogma
P51553	P51553	Isocitrate dehydrogenase [NAD] subunit gamma, mitochondrial	IDH3G	0.194734	0.1628	0.097325	0.408346	0.0462197	0.717425	-0.229215	0.0424756	5	5	5	5	5	1	1	1	1	1	4	P51553	IDH3G	Matrix	Metabolism
P51648	P51648	Fatty aldehyde dehydrogenase	ALDH3A2	NA	NA	NA	NA	NA	NA	NA	NA	1	5	5	5	0	0	1	1	1	0	3	P51648	ALDH3A2	Membrane	Metabolism
P51649	P51649	Succinate-semialdehyde dehydrogenase, mitochondrial	ALDH5A1	NA	NA	NA	NA	NA	NA	-0.937625	0.000998421	0	0	0	3	5	0	0	0	1	1	1	P51649	ALDH5A1	Matrix	Metabolism
P51659	P51659	Peroxisomal multifunctional enzyme type 2;(3R)-hydroxyacyl-CoA dehydrogenase;Enoyl-CoA hydratase 2	HSD17B4	0.361255	0.00131663	0.443895	7.07906e-05	-0.0637185	0.518473	0.00301393	0.976798	5	5	5	5	5	1	1	1	1	1	4	P51659	HSD17B4	unknown	Metabolism
P51687	P51687	Sulfite oxidase, mitochondrial	SUOX	-1.72634	2.45941e-07	-0.260813	0.250386	-2.13412	7.83298e-09	-1.32353	4.68429e-06	5	5	5	5	5	1	1	1	1	1	4	P51687	SUOX	IMS	Metabolism
P51970	P51970	NADH dehydrogenase [ubiquinone] 1 alpha subcomplex subunit 8	NDUFA8	-0.878004	0.000201443	-0.681674	0.00103654	-0.993812	2.7082e-05	-1.07291	7.05993e-06	5	5	5	5	5	1	1	1	1	1	4	P51970	NDUFA8	MIM	OXPHOS
P52815	P52815	39S ribosomal protein L12, mitochondrial	MRPL12	NA	NA	NA	NA	NA	NA	NA	NA	0	0	0	0	0	0	0	0	0	0	0	P52815	MRPL12	Matrix	Mitochondrial central dogma
P53007	P53007	Tricarboxylate transport protein, mitochondrial	SLC25A1	-1.31885	4.28229e-08	-1.17167	2.40749e-07	-0.733297	8.56928e-05	-1.40596	1.00293e-08	5	5	5	5	5	1	1	1	1	1	4	P53007	SLC25A1	MIM	Metabolism
P53396	P53396	ATP-citrate synthase	ACLY	-0.233547	0.036079	-0.020345	0.847851	-0.384096	0.000411876	-0.66832	4.35052e-07	5	5	5	5	5	1	1	1	1	1	4	P53396	ACLY	Matrix	Metabolism
P53597	P53597	Succinyl-CoA ligase [ADP/GDP-forming] subunit alpha, mitochondrial	SUCLG1	0.221586	0.0831129	0.219915	0.0433293	0.436359	0.000428868	0.127451	0.222128	5	5	5	5	5	1	1	1	1	1	4	P53597	SUCLG1	Matrix	Metabolism
P53701	P53701	Cytochrome c-type heme lyase	HCCS	-0.0961396	0.727383	-0.574374	0.00299906	-0.489968	0.0110805	-0.603976	0.00162191	5	5	5	5	5	1	1	1	1	1	4	P53701	HCCS	IMS	Metabolism
P54098	P54098	DNA polymerase subunit gamma-1	POLG	NA	NA	NA	NA	NA	NA	NA	NA	0	0	0	0	0	0	0	0	0	0	0	P54098	POLG	Matrix	Mitochondrial central dogma
P54819	P54819	Adenylate kinase 2, mitochondrial;Adenylate kinase 2, mitochondrial, N-terminally processed	AK2	-0.387221	0.132126	-0.290821	0.175753	-1.20762	1.11646e-05	-1.41708	1.13104e-06	5	5	5	5	5	1	1	1	1	1	4	P54819	AK2	IMS	Metabolism
P54886	P54886	Delta-1-pyrroline-5-carboxylate synthase;Glutamate 5-kinase;Gamma-glutamyl phosphate reductase	ALDH18A1	-0.349983	0.191353	-0.312671	0.154976	-0.170509	0.453126	-0.298044	0.15962	5	5	5	5	5	1	1	1	1	1	4	P54886	ALDH18A1	Matrix	Metabolism
P55084	P55084	Trifunctional enzyme subunit beta, mitochondrial;3-ketoacyl-CoA thiolase	HADHB	-0.205627	0.111044	0.0689147	0.541622	-0.434827	0.00044833	-0.488914	8.45643e-05	5	5	5	5	5	1	1	1	1	1	4	P55084	HADHB	MIM	Metabolism
P55789	P55789	FAD-linked sulfhydryl oxidase ALR	GFER	-1.0374	0.000184504	-1.13137	3.45787e-05	-0.888396	0.000465034	-0.523369	0.0176216	5	5	5	5	5	1	1	1	1	1	4	P55789	GFER	IMS	Protein import, sorting and homeostasis
P55809	P55809;Q9BYC2	Succinyl-CoA:3-ketoacid coenzyme A transferase 1, mitochondrial	OXCT1	-0.123771	0.2539	-1.18856	8.09245e-12	-0.0370928	0.701067	-0.079065	0.35318	5	5	5	5	5	1	1	1	1	1	4	P55809	OXCT1	Matrix	Metabolism
P55957	P55957	BH3-interacting domain death agonist;BH3-interacting domain death agonist p15;BH3-interacting domain death agonist p13;BH3-interacting domain death agonist p11	BID	NA	NA	NA	NA	NA	NA	NA	NA	0	0	0	0	1	0	0	0	0	0	0	P55957	BID	MOM	Mitochondrial dynamics and surveillance
P56134	P56134	ATP synthase subunit f, mitochondrial	ATP5J2	NA	NA	NA	NA	NA	NA	NA	NA	0	0	0	0	0	0	0	0	0	0	0	P56134	ATP5MF	MIM	OXPHOS
P56277	P56277	Cx9C motif-containing protein 4	CMC4	-0.915459	0.00217653	-0.684839	0.00851142	-1.18785	8.56928e-05	-1.11358	0.000103982	5	5	5	5	5	1	1	1	1	1	4	P56277	CMC4	IMS	0
P56385	P56385	ATP synthase subunit e, mitochondrial	ATP5I	-1.3795	0.0107161	-0.384231	0.135717	-0.230537	0.410947	-0.218475	0.411288	1	5	4	4	5	0	1	1	1	1	3	P56385	ATP5ME	MIM	OXPHOS
P56556	P56556	NADH dehydrogenase [ubiquinone] 1 alpha subcomplex subunit 6	NDUFA6	NA	NA	NA	NA	NA	NA	NA	NA	0	0	0	0	0	0	0	0	0	0	0	P56556	NDUFA6	MIM	OXPHOS
P56962	P56962	Syntaxin-17	STX17	-0.258914	0.223699	-0.0143674	0.941205	-0.911002	2.52564e-05	-1.0186	4.19379e-06	5	5	5	5	5	1	1	1	1	1	4	P56962	STX17	MOM	Mitochondrial dynamics and surveillance
P57105	P57105	Synaptojanin-2-binding protein	SYNJ2BP	0.613436	0.0401736	0.00896301	0.976156	-1.16616	0.000124098	-1.53614	7.14762e-06	5	5	5	4	5	1	1	1	1	1	4	P57105	SYNJ2BP	MOM	Mitochondrial dynamics and surveillance
P58557	P58557	Putative ribonuclease	YBEY	0.0535812	0.914861	NA	NA	0.20668	0.33268	0.0500849	0.805624	1	0	4	5	4	0	0	1	1	1	2	P58557	YBEY	Matrix	Mitochondrial central dogma
P60602	P60602	Reactive oxygen species modulator 1	ROMO1	NA	NA	NA	NA	-0.89876	0.000476924	-0.739501	0.000919555	0	0	4	5	3	0	0	1	1	1	2	P60602	ROMO1	MIM	Protein import, sorting and homeostasis
P61604	P61604	10 kDa heat shock protein, mitochondrial	HSPE1	-3.00043	0.000236722	NA	NA	NA	NA	NA	NA	2	0	0	0	5	0	0	0	0	1	0	P61604	HSPE1	Matrix	Protein import, sorting and homeostasis
P62072	P62072	Mitochondrial import inner membrane translocase subunit Tim10	TIMM10	-0.282597	0.210476	-0.087458	0.654076	-0.565013	0.00441695	-0.963028	1.74519e-05	5	5	5	5	5	1	1	1	1	1	4	P62072	TIMM10	MIM	Protein import, sorting and homeostasis
P78540	P78540	Arginase-2, mitochondrial	ARG2	-0.493653	0.0457175	NA	NA	-0.169987	0.396197	0.112032	0.585173	4	0	5	4	4	1	0	1	1	1	3	P78540	ARG2	Matrix	Metabolism
P82650	P82650	28S ribosomal protein S22, mitochondrial	MRPS22	0.207457	0.332474	0.830368	4.63196e-05	0.347455	0.0445068	0.639812	0.000469856	5	5	5	5	5	1	1	1	1	1	4	P82650	MRPS22	Matrix	Mitochondrial central dogma
P82663	P82663	28S ribosomal protein S25, mitochondrial	MRPS25	-0.0576785	0.88241	0.426612	0.0874486	0.323988	0.201797	0.503382	0.0391289	5	5	5	5	5	1	1	1	1	1	4	P82663	MRPS25	Matrix	Mitochondrial central dogma
P82664	P82664	28S ribosomal protein S10, mitochondrial	MRPS10	-0.434013	0.129712	-0.477275	0.0087074	NA	NA	NA	NA	1	4	0	0	3	0	1	0	0	1	1	P82664	MRPS10	Matrix	Mitochondrial central dogma
P82673	P82673	28S ribosomal protein S35, mitochondrial	MRPS35	-0.264312	0.824708	-0.320049	0.728798	NA	NA	-1.51248	0.0428806	5	3	0	5	4	1	1	0	1	1	3	P82673	MRPS35	Matrix	Mitochondrial central dogma
P82675	P82675	28S ribosomal protein S5, mitochondrial	MRPS5	0.381953	0.0286114	0.667324	0.000112704	0.291226	0.0543844	0.544982	0.000637962	5	5	5	5	5	1	1	1	1	1	4	P82675	MRPS5	Matrix	Mitochondrial central dogma
P82909	P82909	28S ribosomal protein S36, mitochondrial	MRPS36	NA	NA	NA	NA	NA	NA	NA	NA	0	0	0	0	0	0	0	0	0	0	0	P82909	MRPS36	Matrix	Mitochondrial central dogma
P82912	P82912	28S ribosomal protein S11, mitochondrial	MRPS11	0.205495	0.179153	0.395365	0.00304532	0.204304	0.111568	0.353457	0.00573605	5	5	5	5	5	1	1	1	1	1	4	P82912	MRPS11	Matrix	Mitochondrial central dogma
P82914	P82914	28S ribosomal protein S15, mitochondrial	MRPS15	NA	NA	NA	NA	NA	NA	NA	NA	0	0	0	0	0	0	0	0	0	0	0	P82914	MRPS15	Matrix	Mitochondrial central dogma
P82921	P82921	28S ribosomal protein S21, mitochondrial	MRPS21	0.107635	0.806475	0.187877	0.519178	-0.443879	0.143151	-0.238771	0.383974	5	5	4	5	5	1	1	1	1	1	4	P82921	MRPS21	Matrix	Mitochondrial central dogma
P82930	P82930	28S ribosomal protein S34, mitochondrial	MRPS34	0.0315478	0.87967	0.0827123	0.551334	-0.199353	0.140457	-0.189899	0.137921	5	5	5	5	5	1	1	1	1	1	4	P82930	MRPS34	Matrix	Mitochondrial central dogma
P82932	P82932	28S ribosomal protein S6, mitochondrial	MRPS6	NA	NA	NA	NA	NA	NA	NA	NA	0	0	0	0	0	0	0	0	0	0	0	P82932	MRPS6	Matrix	Mitochondrial central dogma
P82933	P82933	28S ribosomal protein S9, mitochondrial	MRPS9	0.144332	0.548955	0.617713	0.00115668	-0.0673732	0.726927	0.279273	0.0967496	5	5	5	5	5	1	1	1	1	1	4	P82933	MRPS9	Matrix	Mitochondrial central dogma
P83111	P83111	Serine beta-lactamase-like protein LACTB, mitochondrial	LACTB	-1.01988	3.89414e-06	-0.508763	0.00290153	-1.58842	3.47132e-09	-1.08289	8.3729e-07	5	5	5	5	5	1	1	1	1	1	4	P83111	LACTB	IMS	Protein import, sorting and homeostasis
P84085	P84085	ADP-ribosylation factor 5	ARF5	0.0293957	0.954639	-0.329546	0.262258	0.753453	0.0204169	0.381997	0.177713	4	5	4	5	4	1	1	1	1	1	4	P84085	ARF5	unknown	0
P99999	P99999;CON__P62894	Cytochrome c	CYCS	-0.563156	0.0226303	-0.741401	0.00117259	-1.08969	2.92016e-05	-0.984479	5.44998e-05	5	5	5	5	5	1	1	1	1	1	4	P99999	CYCS	IMS	Metabolism
Q00059	Q00059	Transcription factor A, mitochondrial	TFAM	NA	NA	NA	NA	NA	NA	NA	NA	0	0	0	0	5	0	0	0	0	1	0	Q00059	TFAM	Matrix	Mitochondrial central dogma
Q00325	Q00325	Phosphate carrier protein, mitochondrial	SLC25A3	-0.488905	0.0158478	-0.456223	0.0102696	-0.682815	0.000499789	-1.07339	2.11141e-06	5	5	5	5	5	1	1	1	1	1	4	Q00325	SLC25A3	MIM	Metabolism
Q02218	Q02218	2-oxoglutarate dehydrogenase, mitochondrial	OGDH	0.000498255	0.996193	0.196735	0.0382542	0.0941061	0.329733	-0.023351	0.812269	5	5	5	5	5	1	1	1	1	1	4	Q02218	OGDH	Matrix	Metabolism
Q02252	Q02252	Methylmalonate-semialdehyde dehydrogenase [acylating], mitochondrial	ALDH6A1	0.311835	0.249425	-0.385428	0.00796399	0.0363927	0.819696	NA	NA	1	5	3	0	4	0	1	1	0	1	2	Q02252	ALDH6A1	MIM	Metabolism
Q02978	Q02978	Mitochondrial 2-oxoglutarate/malate carrier protein	SLC25A11	-0.36795	0.0479917	-0.546026	0.00145589	-0.729096	0.000117042	-0.942216	3.92211e-06	5	5	5	5	5	1	1	1	1	1	4	Q02978	SLC25A11	MIM	Metabolism
Q04837	Q04837	Single-stranded DNA-binding protein, mitochondrial	SSBP1	-0.67505	0.00110992	-0.741934	0.000172721	-0.810909	8.46623e-05	-0.867756	2.41684e-05	5	5	5	5	5	1	1	1	1	1	4	Q04837	SSBP1	Matrix	Mitochondrial central dogma
Q05932	Q05932	Folylpolyglutamate synthase, mitochondrial	FPGS	NA	NA	NA	NA	NA	NA	NA	NA	0	0	0	0	0	0	0	0	0	0	0	Q05932	FPGS	Matrix	Metabolism
Q07021	Q07021	Complement component 1 Q subcomponent-binding protein, mitochondrial	C1QBP	-0.852827	0.00508082	-0.520113	0.0456044	-1.29968	4.3713e-05	-1.5444	3.5798e-06	5	5	5	5	5	1	1	1	1	1	4	Q07021	C1QBP	Matrix	Signaling
Q08257	Q08257	Quinone oxidoreductase	CRYZ	-0.436122	0.260507	NA	NA	NA	NA	NA	NA	1	0	0	0	4	0	0	0	0	1	0	Q08257	CRYZ	Matrix	0
Q08J23	Q08J23	tRNA (cytosine(34)-C(5))-methyltransferase	NSUN2	-0.00674429	0.973043	0.162934	0.127829	0.0352265	0.766425	0.0954722	0.359527	5	5	5	5	5	1	1	1	1	1	4	Q08J23	NSUN2	Matrix	Mitochondrial central dogma
Q10713	Q10713	Mitochondrial-processing peptidase subunit alpha	PMPCA	-0.521777	0.000290125	-0.17218	0.139582	-0.774347	1.50055e-06	-0.728414	2.06517e-06	5	5	5	5	5	1	1	1	1	1	4	Q10713	PMPCA	Matrix	Protein import, sorting and homeostasis
Q12849	Q12849	G-rich sequence factor 1	GRSF1	-1.10567	0.0014087	-0.367463	0.20321	-1.63102	1.08879e-05	-0.633811	0.0262374	5	5	5	5	5	1	1	1	1	1	4	Q12849	GRSF1	Matrix	Mitochondrial central dogma
Q12931	Q12931	Heat shock protein 75 kDa, mitochondrial	TRAP1	-0.210363	0.125903	-0.281624	0.0165133	-0.380234	0.00247113	-0.502567	0.00012066	5	5	5	5	5	1	1	1	1	1	4	Q12931	TRAP1	Matrix	Protein import, sorting and homeostasis
Q13011	Q13011	Delta(3,5)-Delta(2,4)-dienoyl-CoA isomerase, mitochondrial	ECH1	NA	NA	NA	NA	NA	NA	NA	NA	0	0	0	0	0	0	0	0	0	0	0	Q13011	ECH1	Matrix	Metabolism
Q13057	Q13057	Bifunctional coenzyme A synthase;Phosphopantetheine adenylyltransferase;Dephospho-CoA kinase	COASY	-0.0611589	0.741119	0.15188	0.214229	-0.306543	0.0166614	-0.498131	0.000248078	5	5	5	5	5	1	1	1	1	1	4	Q13057	COASY	Matrix	Metabolism
Q13084	Q13084	39S ribosomal protein L28, mitochondrial	MRPL28	-0.346555	0.051364	0.295169	0.0526382	-0.457043	0.00507483	0.168421	0.249943	5	5	5	5	5	1	1	1	1	1	4	Q13084	MRPL28	Matrix	Mitochondrial central dogma
Q13085	Q13085	Acetyl-CoA carboxylase 1;Biotin carboxylase	ACACA	-0.00321353	0.991219	-0.0638767	0.66132	1.11098	7.85968e-08	0.936905	7.03103e-07	5	5	5	5	5	1	1	1	1	1	4	Q13085	ACACA	Matrix	Metabolism
Q13162	Q13162	Peroxiredoxin-4	PRDX4	2.27631	5.52164e-11	-0.270075	0.13532	0.616814	0.00189598	-0.423871	0.0180005	5	5	5	5	5	1	1	1	1	1	4	Q13162	PRDX4	IMS	Metabolism
Q13232	Q13232	Nucleoside diphosphate kinase 3	NME3	-0.26409	0.2076	-0.737353	0.000189356	-0.41312	0.0207039	-0.294251	0.0765236	5	5	5	5	5	1	1	1	1	1	4	Q13232	NME3	MOM	Metabolism
Q13405	Q13405	39S ribosomal protein L49, mitochondrial	MRPL49	-0.108511	0.758518	0.0359681	0.893934	-0.408188	0.135244	-0.0556451	0.818626	5	5	3	5	5	1	1	1	1	1	4	Q13405	MRPL49	Matrix	Mitochondrial central dogma
Q13423	Q13423	NAD(P) transhydrogenase, mitochondrial	NNT	-0.466122	0.00105915	-0.733491	3.21723e-06	-0.208947	0.0817999	-0.488304	0.000206383	5	5	5	5	5	1	1	1	1	1	4	Q13423	NNT	MIM	Metabolism
Q13472	Q13472	DNA topoisomerase 3-alpha	TOP3A	NA	NA	NA	NA	NA	NA	NA	NA	0	0	0	0	0	0	0	0	0	0	0	Q13472	TOP3A	Matrix	Mitochondrial central dogma
Q13505	Q13505	Metaxin-1	MTX1	0.579538	0.0594998	-0.172341	0.522984	-0.521639	0.0654589	-0.367634	0.16768	5	5	4	4	5	1	1	1	1	1	4	Q13505	MTX1	MOM	Protein import, sorting and homeostasis
Q13686	Q13686	Alkylated DNA repair protein alkB homolog 1	ALKBH1	NA	NA	NA	NA	NA	NA	NA	NA	0	0	0	0	4	0	0	0	0	1	0	Q13686	ALKBH1	Matrix	Mitochondrial central dogma
Q13907	Q13907;Q9BXS1	Isopentenyl-diphosphate Delta-isomerase 1	IDI1	0.255263	0.14209	0.605031	0.000256709	-0.473452	0.00274177	-0.438284	0.0033773	5	5	5	5	5	1	1	1	1	1	4	Q13907	IDI1	Matrix	Metabolism
Q14061	Q14061	Cytochrome c oxidase copper chaperone	COX17	-0.951663	0.11724	-0.0769707	0.893861	0.0789627	0.800578	0.0522277	0.872076	1	1	5	4	5	0	0	1	1	1	2	Q14061	COX17	IMS	OXPHOS
Q14197	Q14197	Peptidyl-tRNA hydrolase ICT1, mitochondrial	ICT1	-0.294678	0.536206	0.611866	0.0638972	NA	NA	0.188587	0.586074	4	5	0	4	5	1	1	0	1	1	3	Q14197	MRPL58	Matrix	Mitochondrial central dogma
Q14249	Q14249	Endonuclease G, mitochondrial	ENDOG	-1.70849	6.36007e-05	0.110169	0.76292	-1.95447	6.85553e-06	-2.23074	8.77981e-07	5	5	5	5	5	1	1	1	1	1	4	Q14249	ENDOG	IMS	Mitochondrial central dogma
Q14318	Q14318	Peptidyl-prolyl cis-trans isomerase FKBP8	FKBP8	0.654858	0.00123845	-0.271858	0.105907	-0.920438	1.49777e-05	-0.943608	7.75542e-06	5	5	5	5	5	1	1	1	1	1	4	Q14318	FKBP8	MOM	Mitochondrial dynamics and surveillance
Q14790	Q14790	Caspase-8;Caspase-8 subunit p18;Caspase-8 subunit p10	CASP8	NA	NA	NA	NA	NA	NA	NA	NA	5	5	5	0	0	1	1	1	0	0	3	Q14790	CASP8	MOM	Protein import, sorting and homeostasis
Q14CZ7	Q14CZ7	FAST kinase domain-containing protein 3	FASTKD3	NA	NA	NA	NA	NA	NA	NA	NA	0	0	0	0	0	0	0	0	0	0	0	Q14CZ7	FASTKD3	Matrix	Mitochondrial central dogma
Q15031	Q15031	Probable leucine--tRNA ligase, mitochondrial	LARS2	-0.884884	6.55051e-07	-0.930075	2.73163e-07	-1.02166	6.82014e-08	-0.845086	7.16951e-07	5	5	5	5	5	1	1	1	1	1	4	Q15031	LARS2	Matrix	Mitochondrial central dogma
Q15046	Q15046	Lysine--tRNA ligase	KARS	-0.0707305	0.626257	0.183956	0.0697002	0.138448	0.180171	0.21308	0.0321058	5	5	5	5	5	1	1	1	1	1	4	Q15046	KARS1	Matrix	Mitochondrial central dogma
Q15070	Q15070	Mitochondrial inner membrane protein OXA1L	OXA1L	-0.948078	0.000111298	-0.965712	4.31311e-05	-1.01896	2.60309e-05	-1.19464	2.4683e-06	5	5	5	5	5	1	1	1	1	1	4	Q15070	OXA1L	MIM	Protein import, sorting and homeostasis
Q15118	Q15118	[Pyruvate dehydrogenase (acetyl-transferring)] kinase isozyme 1, mitochondrial	PDK1	0.0580181	0.851632	NA	NA	0.00925396	0.970581	-0.634327	0.00303325	4	0	2	4	5	1	0	0	1	1	2	Q15118	PDK1	Matrix	Metabolism
Q15119	Q15119	[Pyruvate dehydrogenase (acetyl-transferring)] kinase isozyme 2, mitochondrial	PDK2	NA	NA	NA	NA	NA	NA	NA	NA	0	0	0	0	0	0	0	0	0	0	0	Q15119	PDK2	Matrix	Metabolism
Q15120	Q15120	[Pyruvate dehydrogenase (acetyl-transferring)] kinase isozyme 3, mitochondrial	PDK3	-0.797311	0.00466784	NA	NA	NA	NA	NA	NA	4	0	0	0	5	1	0	0	0	1	1	Q15120	PDK3	Matrix	Metabolism
Q15388	Q15388	Mitochondrial import receptor subunit TOM20 homolog	TOMM20	0.592317	0.174111	0.0122494	0.976353	NA	NA	NA	NA	5	5	0	0	5	1	1	0	0	1	2	Q15388	TOMM20	MOM	Protein import, sorting and homeostasis
Q15526	Q15526	Surfeit locus protein 1	SURF1	-0.610976	0.00878198	-0.120787	0.561227	-0.758379	0.000679846	-0.933692	5.37469e-05	5	5	5	5	5	1	1	1	1	1	4	Q15526	SURF1	MIM	OXPHOS
Q16134	Q16134	Electron transfer flavoprotein-ubiquinone oxidoreductase, mitochondrial	ETFDH	0.209458	0.114108	0.251876	0.0257584	-0.0019041	0.986391	-0.179366	0.0958278	5	5	5	5	5	1	1	1	1	1	4	Q16134	ETFDH	MIM	Metabolism
Q16540	Q16540	39S ribosomal protein L23, mitochondrial	MRPL23	-0.126785	0.745962	0.593371	0.0233606	-0.401567	0.126	-0.0489596	0.857983	5	5	5	5	5	1	1	1	1	1	4	Q16540	MRPL23	Matrix	Mitochondrial central dogma
Q16635	Q16635	Tafazzin	TAZ	NA	NA	NA	NA	NA	NA	NA	NA	0	0	0	0	0	0	0	0	0	0	0	Q16635	TAZ	IMS	Metabolism
Q16718	Q16718	NADH dehydrogenase [ubiquinone] 1 alpha subcomplex subunit 5	NDUFA5	NA	NA	NA	NA	NA	NA	NA	NA	2	5	0	0	0	0	1	0	0	0	1	Q16718	NDUFA5	MIM	OXPHOS
Q16740	Q16740	ATP-dependent Clp protease proteolytic subunit, mitochondrial	CLPP	NA	NA	NA	NA	NA	NA	NA	NA	0	0	0	0	5	0	0	0	0	1	0	Q16740	CLPP	Matrix	Protein import, sorting and homeostasis
Q16762	Q16762	Thiosulfate sulfurtransferase	TST	NA	NA	NA	NA	NA	NA	NA	NA	0	0	0	0	2	0	0	0	0	0	0	Q16762	TST	Matrix	Metabolism
Q16774	Q16774	Guanylate kinase	GUK1	0.0959681	0.631501	0.348103	0.0146261	-0.179787	0.20469	-0.257158	0.0576414	5	5	5	5	5	1	1	1	1	1	4	Q16774	GUK1	Matrix	Metabolism
Q16775	Q16775	Hydroxyacylglutathione hydrolase, mitochondrial	HAGH	-0.387442	0.00265576	-0.422284	0.000503506	-0.118585	0.287826	0.123353	0.238544	5	5	5	5	5	1	1	1	1	1	4	Q16775	HAGH	Matrix	Metabolism
Q16795	Q16795	NADH dehydrogenase [ubiquinone] 1 alpha subcomplex subunit 9, mitochondrial	NDUFA9	-0.0247646	0.922164	-0.112826	0.507174	-0.645492	0.00053128	-0.841054	2.14482e-05	5	5	5	5	5	1	1	1	1	1	4	Q16795	NDUFA9	MIM	OXPHOS
Q16822	Q16822	Phosphoenolpyruvate carboxykinase [GTP], mitochondrial	PCK2	-0.773297	0.00410905	-2.50757	4.71982e-06	-0.412401	0.0713749	-0.694462	0.00314739	5	1	5	5	5	1	0	1	1	1	3	Q16822	PCK2	Matrix	Metabolism
Q16836	Q16836	Hydroxyacyl-coenzyme A dehydrogenase, mitochondrial	HADH	-0.258237	0.537197	0.122534	0.707316	-0.814332	0.0110466	-0.454381	0.12032	5	5	5	5	5	1	1	1	1	1	4	Q16836	HADH	Matrix	Metabolism
Q16881	Q16881	Thioredoxin reductase 1, cytoplasmic	TXNRD1	0.445277	0.1628	-0.0746521	0.844175	-0.594548	0.0950266	NA	NA	5	2	2	0	5	1	0	0	0	1	1	Q16881	TXNRD1	unknown	Metabolism
Q16891	Q16891	MICOS complex subunit MIC60	IMMT	0.350598	0.1207	0.269106	0.155632	-0.200557	0.303309	-0.660761	0.00103387	5	5	5	5	5	1	1	1	1	1	4	Q16891	IMMT	MIM	Mitochondrial dynamics and surveillance
Q32P41	Q32P41	tRNA (guanine(37)-N1)-methyltransferase	TRMT5	-0.0301277	0.877432	-0.152974	0.213925	0.0302677	0.823081	-0.0617591	0.618177	5	5	5	5	5	1	1	1	1	1	4	Q32P41	TRMT5	Matrix	Mitochondrial central dogma
Q3MIX3	Q3MIX3	Uncharacterized aarF domain-containing protein kinase 5	ADCK5	NA	NA	NA	NA	NA	NA	NA	NA	0	0	0	0	0	0	0	0	0	0	0	Q3MIX3	ADCK5	unknown	0
Q3SXM5	Q3SXM5	Inactive hydroxysteroid dehydrogenase-like protein 1	HSDL1	-0.134311	0.68011	-0.433731	0.0636477	NA	NA	-0.277872	0.187247	5	4	0	5	5	1	1	0	1	1	3	Q3SXM5	HSDL1	unknown	0
Q3SY69	Q3SY69;REV__Q14005	Mitochondrial 10-formyltetrahydrofolate dehydrogenase	ALDH1L2	NA	NA	NA	NA	0.836563	6.85553e-06	-0.0674766	0.570476	0	0	5	5	5	0	0	1	1	1	2	Q3SY69	ALDH1L2	Matrix	Metabolism
Q3ZCQ8	Q3ZCQ8	Mitochondrial import inner membrane translocase subunit TIM50	TIMM50	-0.356413	0.0120661	-0.0414873	0.753849	-0.433498	0.00125421	-0.898203	2.05861e-07	5	5	5	5	5	1	1	1	1	1	4	Q3ZCQ8	TIMM50	MIM	Protein import, sorting and homeostasis
Q4G0I0	Q4G0I0	Protein CCSMST1	CCSMST1	-1.60467	9.94863e-08	-0.740856	0.000765515	-1.60817	7.85968e-08	-1.26369	1.71571e-06	5	5	5	5	5	1	1	1	1	1	4	Q4G0I0	C16orf91	IMS	0
Q4G0N4	Q4G0N4	NAD kinase 2, mitochondrial	NADK2	NA	NA	NA	NA	NA	NA	NA	NA	0	0	0	0	5	0	0	0	0	1	0	Q4G0N4	NADK2	Matrix	Metabolism
Q4G176	Q4G176	Acyl-CoA synthetase family member 3, mitochondrial	ACSF3	NA	NA	NA	NA	NA	NA	NA	NA	0	0	0	0	0	0	0	0	0	0	0	Q4G176	ACSF3	Matrix	Metabolism
Q4J6C6	Q4J6C6	Prolyl endopeptidase-like	PREPL	-0.887471	0.00324445	-0.552279	0.0303604	-0.998619	0.000938144	-0.761996	0.00524967	5	5	4	4	5	1	1	1	1	1	4	Q4J6C6	PREPL	Matrix	0
Q4U2R6	Q4U2R6	39S ribosomal protein L51, mitochondrial	MRPL51	NA	NA	NA	NA	NA	NA	NA	NA	0	0	0	0	0	0	0	0	0	0	0	Q4U2R6	MRPL51	Matrix	Mitochondrial central dogma
Q4VC31	Q4VC31	Coiled-coil domain-containing protein 58	CCDC58	-0.613359	0.110926	-0.799057	0.0154791	-1.26064	0.0005657	-1.06222	0.00168612	5	5	5	5	5	1	1	1	1	1	4	Q4VC31	CCDC58	IMS	0
Q53H12	Q53H12	Acylglycerol kinase, mitochondrial	AGK	-0.127999	0.34761	0.191582	0.0720736	-0.335544	0.00358986	-0.976107	8.85385e-09	5	5	5	5	5	1	1	1	1	1	4	Q53H12	AGK	MIM	Protein import, sorting and homeostasis
Q53H82	Q53H82	Beta-lactamase-like protein 2	LACTB2	-0.276937	0.174912	-0.715299	0.000229939	-0.737461	0.000375172	-0.485815	0.00479212	5	5	4	5	5	1	1	1	1	1	4	Q53H82	LACTB2	Matrix	Mitochondrial central dogma
Q53R41	Q53R41	FAST kinase domain-containing protein 1	FASTKD1	NA	NA	NA	NA	NA	NA	NA	NA	0	0	0	0	0	0	0	0	0	0	0	Q53R41	FASTKD1	Matrix	Mitochondrial central dogma
Q53S58	Q53S58	Transmembrane protein 177	TMEM177	-0.731721	0.0158407	-0.147483	0.5863	-0.51656	0.0510558	-0.719793	0.00593385	5	5	5	5	5	1	1	1	1	1	4	Q53S58	TMEM177	MIM	OXPHOS
Q567V2	Q567V2	Mpv17-like protein 2	MPV17L2	NA	NA	NA	NA	NA	NA	NA	NA	0	0	0	0	0	0	0	0	0	0	0	Q567V2	MPV17L2	MIM	Mitochondrial central dogma
Q56VL3	Q56VL3	OCIA domain-containing protein 2	OCIAD2	-0.213092	0.361119	-0.629683	0.00133728	-0.492165	0.0102602	-0.792605	0.000119734	5	5	5	5	5	1	1	1	1	1	4	Q56VL3	OCIAD2	unknown	Signaling
Q5HYI7	Q5HYI7	Metaxin-3	MTX3	NA	NA	NA	NA	NA	NA	NA	NA	0	0	0	0	0	0	0	0	0	0	0	Q5HYI7	MTX3	MOM	Mitochondrial dynamics and surveillance
Q5HYK3	Q5HYK3	2-methoxy-6-polyprenyl-1,4-benzoquinol methylase, mitochondrial	COQ5	0.394236	0.48741	0.533892	0.230932	-0.193549	0.713558	-0.159543	0.744348	5	4	3	3	4	1	1	1	1	1	4	Q5HYK3	COQ5	MIM	Metabolism
Q5JPH6	Q5JPH6	Probable glutamate--tRNA ligase, mitochondrial	EARS2	NA	NA	0.471425	0.0447137	NA	NA	NA	NA	0	2	0	0	4	0	0	0	0	1	0	Q5JPH6	EARS2	Matrix	Mitochondrial central dogma
Q5JRX3	Q5JRX3	Presequence protease, mitochondrial	PITRM1	-0.792142	4.29661e-08	-0.444836	6.8347e-05	-0.359443	0.000646425	-0.47213	2.51825e-05	5	5	5	5	5	1	1	1	1	1	4	Q5JRX3	PITRM1	Matrix	Protein import, sorting and homeostasis
Q5JTJ3	Q5JTJ3	Cytochrome c oxidase assembly factor 6 homolog	COA6	-0.564912	0.0211613	-0.523519	0.0141437	-1.10448	2.33896e-05	-1.28822	2.33241e-06	5	5	5	5	5	1	1	1	1	1	4	Q5JTJ3	COA6	IMS	OXPHOS
Q5JTZ9	Q5JTZ9	Alanine--tRNA ligase, mitochondrial	AARS2	-0.614534	0.000151022	-0.475508	0.000835366	-0.488326	0.00075376	-0.792344	2.55349e-06	5	5	5	5	5	1	1	1	1	1	4	Q5JTZ9	AARS2	Matrix	Mitochondrial central dogma
Q5RI15	Q5RI15	Cytochrome c oxidase protein 20 homolog	COX20	-1.05665	9.32737e-05	-0.327911	0.122913	-1.79032	4.54544e-08	-1.62151	1.38048e-07	5	5	5	5	5	1	1	1	1	1	4	Q5RI15	COX20	MIM	OXPHOS
Q5ST30	Q5ST30	Valine--tRNA ligase, mitochondrial	VARS2	NA	NA	NA	NA	-1.34606	8.73761e-07	-0.869258	7.80277e-06	0	0	3	5	5	0	0	1	1	1	2	Q5ST30	VARS2	Matrix	Mitochondrial central dogma
Q5SXM8	Q5SXM8	DNL-type zinc finger protein	DNLZ	NA	NA	NA	NA	NA	NA	NA	NA	0	0	0	0	0	0	0	0	0	0	0	Q5SXM8	DNLZ	Matrix	Protein import, sorting and homeostasis
Q5T160	Q5T160	Probable arginine--tRNA ligase, mitochondrial	RARS2	-0.358742	0.354789	NA	NA	NA	NA	NA	NA	4	0	0	0	5	1	0	0	0	1	1	Q5T160	RARS2	Matrix	Mitochondrial central dogma
Q5T440	Q5T440	Putative transferase CAF17, mitochondrial	IBA57	NA	NA	NA	NA	NA	NA	NA	NA	0	0	0	0	5	0	0	0	0	1	0	Q5T440	IBA57	Matrix	Metabolism
Q5T653	Q5T653	39S ribosomal protein L2, mitochondrial	MRPL2	-0.0273621	0.92439	0.55595	0.00423359	0.177807	0.347727	0.425588	0.0199621	5	5	5	5	5	1	1	1	1	1	4	Q5T653	MRPL2	Matrix	Mitochondrial central dogma
Q5T9A4	Q5T9A4	ATPase family AAA domain-containing protein 3B	ATAD3B	-0.130102	0.548955	0.134869	0.397562	-0.452522	0.00682765	-0.858385	1.03382e-05	5	5	5	5	5	1	1	1	1	1	4	Q5T9A4	ATAD3B	MIM	Mitochondrial central dogma
Q5TC12	Q5TC12	ATP synthase mitochondrial F1 complex assembly factor 1	ATPAF1	-0.441223	0.00771945	-0.0402599	0.796589	-0.406797	0.00672099	-0.331409	0.0176216	5	5	5	5	5	1	1	1	1	1	4	Q5TC12	ATPAF1	Matrix	OXPHOS
Q5TEU4	Q5TEU4	NADH dehydrogenase [ubiquinone] 1 alpha subcomplex assembly factor 5	NDUFAF5	NA	NA	NA	NA	NA	NA	NA	NA	0	0	0	0	0	0	0	0	0	0	0	Q5TEU4	NDUFAF5	MIM	OXPHOS
Q5TGZ0	Q5TGZ0	MICOS complex subunit MIC10	MINOS1	0.201222	0.725652	0.907527	0.0189067	-0.449456	0.246868	-0.0427487	0.918475	5	5	5	5	5	1	1	1	1	1	4	Q5TGZ0	MICOS10	MIM	Mitochondrial dynamics and surveillance
Q5THJ4	Q5THJ4	Vacuolar protein sorting-associated protein 13D	VPS13D	NA	NA	NA	NA	NA	NA	NA	NA	0	0	0	0	0	0	0	0	0	0	0	Q5THJ4	VPS13D	MOM	Mitochondrial dynamics and surveillance
Q5U5X0	Q5U5X0	Complex III assembly factor LYRM7	LYRM7	NA	NA	NA	NA	NA	NA	NA	NA	0	0	0	0	5	0	0	0	0	1	0	Q5U5X0	LYRM7	Matrix	OXPHOS
Q5VT66	Q5VT66;Q969Z3	Mitochondrial amidoxime-reducing component 1	MARC1	1.19141	0.000343883	0.356396	0.185544	-0.633404	0.023919	-0.564344	0.0328878	5	5	5	5	5	1	1	1	1	1	4	Q5VT66	MTARC1	MOM	Metabolism
Q5VUM1	Q5VUM1	Succinate dehydrogenase assembly factor 4, mitochondrial	SDHAF4	NA	NA	NA	NA	NA	NA	NA	NA	0	0	0	0	0	0	0	0	0	0	0	Q5VUM1	SDHAF4	Matrix	OXPHOS
Q5VWZ2	Q5VWZ2	Lysophospholipase-like protein 1	LYPLAL1	0.329559	0.182485	-0.124193	0.600409	NA	NA	NA	NA	5	3	0	0	4	1	1	0	0	1	2	Q5VWZ2	LYPLAL1	unknown	Metabolism
Q5XKP0	Q5XKP0	Protein QIL1	QIL1	-0.115709	0.740058	0.725678	0.0029547	-0.315523	0.17932	-0.98629	0.000149201	5	5	5	5	5	1	1	1	1	1	4	Q5XKP0	MICOS13	MIM	Mitochondrial dynamics and surveillance
Q6DKK2	Q6DKK2	Tetratricopeptide repeat protein 19, mitochondrial	TTC19	-0.580676	0.00182349	-0.691588	0.000139522	-0.582281	0.000879971	-0.730074	5.72812e-05	5	5	5	5	5	1	1	1	1	1	4	Q6DKK2	TTC19	MIM	OXPHOS
Q6IAN0	Q6IAN0	Dehydrogenase/reductase SDR family member 7B	DHRS7B	0.239047	0.446102	-0.382227	0.106728	-0.049968	0.848428	-0.556754	0.0382826	5	5	5	3	5	1	1	1	1	1	4	Q6IAN0	DHRS7B	Membrane	0
Q6KCM7	Q6KCM7	Calcium-binding mitochondrial carrier protein SCaMC-2	SLC25A25	-0.498697	0.0606978	-0.459378	0.0433863	-0.762742	0.00207511	-0.861593	0.000469856	5	5	5	5	5	1	1	1	1	1	4	Q6KCM7	SLC25A25	MIM	Metabolism
Q6L8Q7	Q6L8Q7	2,5-phosphodiesterase 12	PDE12	-0.602291	1.13911e-06	-0.246793	0.00690726	-0.698456	9.43012e-08	-0.443205	2.54235e-05	5	5	5	5	5	1	1	1	1	1	4	Q6L8Q7	PDE12	Matrix	Mitochondrial central dogma
Q6NUK1	Q6NUK1	Calcium-binding mitochondrial carrier protein SCaMC-1	SLC25A24	-0.94126	9.09919e-06	-1.14343	4.37658e-07	-1.39704	2.17346e-08	-1.52573	3.86673e-09	5	5	5	5	5	1	1	1	1	1	4	Q6NUK1	SLC25A24	MIM	Metabolism
Q6NVY1	Q6NVY1	3-hydroxyisobutyryl-CoA hydrolase, mitochondrial	HIBCH	NA	NA	NA	NA	NA	NA	NA	NA	0	0	0	0	0	0	0	0	0	0	0	Q6NVY1	HIBCH	Matrix	Metabolism
Q6P087	Q6P087	RNA pseudouridylate synthase domain-containing protein 3	RPUSD3	-0.330048	0.0410091	-0.621194	0.000111924	-0.637987	0.000103792	-0.556867	0.000254573	5	5	5	5	5	1	1	1	1	1	4	Q6P087	RPUSD3	Matrix	Mitochondrial central dogma
Q6P1L8	Q6P1L8	39S ribosomal protein L14, mitochondrial	MRPL14	0.239881	0.290676	0.578483	0.00270891	0.355321	0.0549816	0.424228	0.025023	5	5	5	4	5	1	1	1	1	1	4	Q6P1L8	MRPL14	Matrix	Mitochondrial central dogma
Q6P1X6	Q6P1X6	UPF0598 protein C8orf82	C8orf82	NA	NA	NA	NA	NA	NA	NA	NA	0	0	0	0	0	0	0	0	0	0	0	Q6P1X6	C8orf82	Matrix	0
Q6P4A7	Q6P4A7	Sideroflexin-4	SFXN4	-0.610173	0.00046903	-0.633374	0.000129598	-0.143742	0.323492	-0.344393	0.0147403	5	5	5	5	5	1	1	1	1	1	4	Q6P4A7	SFXN4	MIM	Small molecule transport
Q6P4F2	Q6P4F2	Adrenodoxin-like protein, mitochondrial	FDX1L	NA	NA	NA	NA	NA	NA	NA	NA	0	0	0	0	0	0	0	0	0	0	0	Q6P4F2	FDX2	Matrix	Metabolism
Q6P587	Q6P587	Acylpyruvase FAHD1, mitochondrial	FAHD1	NA	NA	NA	NA	NA	NA	NA	NA	0	0	0	0	4	0	0	0	0	1	0	Q6P587	FAHD1	Matrix	Metabolism
Q6PI48	Q6PI48	Aspartate--tRNA ligase, mitochondrial	DARS2	-0.412891	0.00234603	-0.574462	3.83658e-05	-0.594399	2.89874e-05	-0.709472	2.19081e-06	5	5	5	5	5	1	1	1	1	1	4	Q6PI48	DARS2	Matrix	Mitochondrial central dogma
Q6PML9	Q6PML9	Zinc transporter 9	SLC30A9	NA	NA	NA	NA	NA	NA	NA	NA	0	0	0	0	0	0	0	0	0	0	0	Q6PML9	SLC30A9	MIM	Small molecule transport
Q6UB35	Q6UB35	Monofunctional C1-tetrahydrofolate synthase, mitochondrial	MTHFD1L	-0.55596	0.00179535	-0.880093	6.29216e-06	-0.72423	6.51892e-05	-0.91823	2.50616e-06	5	5	5	5	5	1	1	1	1	1	4	Q6UB35	MTHFD1L	Matrix	Metabolism
Q6UXV4	Q6UXV4	MICOS complex subunit MIC27	APOOL	-0.395619	0.0692202	0.809556	0.000153798	-1.64983	2.10106e-08	1.57543	2.58923e-08	5	5	5	5	5	1	1	1	1	1	4	Q6UXV4	APOOL	MIM	Mitochondrial dynamics and surveillance
Q6YN16	Q6YN16	Hydroxysteroid dehydrogenase-like protein 2	HSDL2	-0.00562797	0.99284	-1.2754	0.00308375	-0.752181	0.0448725	NA	NA	1	2	2	0	5	0	0	0	0	1	0	Q6YN16	HSDL2	Matrix	0
Q6YP21	Q6YP21	Kynurenine--oxoglutarate transaminase 3	CCBL2	-0.447635	0.0133219	-0.768382	4.19812e-05	-0.32312	0.0418266	-0.909254	4.11535e-06	5	5	5	5	5	1	1	1	1	1	4	Q6YP21	KYAT3	Matrix	Metabolism
Q70CQ3	Q70CQ3	Ubiquitin carboxyl-terminal hydrolase 30	USP30	0.04534	0.867641	0.123526	0.479489	0.0397787	0.829807	0.259516	0.110356	5	5	5	5	5	1	1	1	1	1	4	Q70CQ3	USP30	MOM	Protein import, sorting and homeostasis
Q7KZF4	Q7KZF4	Staphylococcal nuclease domain-containing protein 1	SND1	0.144791	0.418418	0.171759	0.206183	0.552084	0.000408681	0.224361	0.0879445	5	5	5	5	5	1	1	1	1	1	4	Q7KZF4	SND1	unknown	0
Q7KZN9	Q7KZN9	Cytochrome c oxidase assembly protein COX15 homolog	COX15	NA	NA	-0.543236	0.0440527	-1.31128	0.000245501	-0.987699	0.00265426	0	1	2	1	4	0	0	0	0	1	0	Q7KZN9	COX15	MIM	OXPHOS
Q7L0Y3	Q7L0Y3	Mitochondrial ribonuclease P protein 1	TRMT10C	-0.473313	0.0101239	-0.0545424	0.750711	-0.721861	0.000114076	-0.780625	2.89846e-05	5	5	5	5	5	1	1	1	1	1	4	Q7L0Y3	TRMT10C	Matrix	Mitochondrial central dogma
Q7L2E3	Q7L2E3	Putative ATP-dependent RNA helicase DHX30	DHX30	-0.613897	0.00410027	0.193399	0.288798	-0.483745	0.011471	-0.134922	0.450461	5	5	5	5	5	1	1	1	1	1	4	Q7L2E3	DHX30	Matrix	Mitochondrial central dogma
Q7L3T8	Q7L3T8	Probable proline--tRNA ligase, mitochondrial	PARS2	NA	NA	NA	NA	NA	NA	NA	NA	0	0	0	0	0	0	0	0	0	0	0	Q7L3T8	PARS2	Matrix	Mitochondrial central dogma
Q7L592	Q7L592	NADH dehydrogenase [ubiquinone] complex I, assembly factor 7	NDUFAF7	NA	NA	NA	NA	NA	NA	NA	NA	0	0	0	0	0	0	0	0	0	0	0	Q7L592	NDUFAF7	MIM	OXPHOS
Q7L8L6	Q7L8L6	FAST kinase domain-containing protein 5	FASTKD5	-0.134781	0.692147	0.483559	0.0360372	0.204559	0.385057	-0.1917	0.391633	5	5	5	5	5	1	1	1	1	1	4	Q7L8L6	FASTKD5	Matrix	Mitochondrial central dogma
Q7Z2W9	Q7Z2W9	39S ribosomal protein L21, mitochondrial	MRPL21	-0.545998	0.0573276	0.187733	0.453813	-0.67906	0.0130273	-0.666726	0.00704362	5	5	4	5	5	1	1	1	1	1	4	Q7Z2W9	MRPL21	Matrix	Mitochondrial central dogma
Q7Z3D6	Q7Z3D6	UPF0317 protein C14orf159, mitochondrial	C14orf159	NA	NA	NA	NA	NA	NA	NA	NA	0	0	0	0	5	0	0	0	0	1	0	Q7Z3D6	DGLUCY	Matrix	Metabolism
Q7Z434	Q7Z434	Mitochondrial antiviral-signaling protein	MAVS	0.439846	0.261949	0.0464522	0.898028	-0.0775214	0.823081	-0.331231	0.306407	5	5	5	4	5	1	1	1	1	1	4	Q7Z434	MAVS	MOM	Signaling
Q7Z4W1	Q7Z4W1	L-xylulose reductase	DCXR	-0.805689	0.000139749	-0.502848	0.00441743	-0.478854	0.00748852	-0.49983	0.00384777	5	5	5	5	5	1	1	1	1	1	4	Q7Z4W1	DCXR	Matrix	Metabolism
Q7Z6M4	Q7Z6M4	Transcription termination factor 4, mitochondrial;mTERF domain-containing protein 2 processed	MTERF4	NA	NA	NA	NA	NA	NA	NA	NA	0	0	0	0	0	0	0	0	0	0	0	Q7Z6M4	MTERF4	Matrix	Mitochondrial central dogma
Q7Z7F7	Q7Z7F7	39S ribosomal protein L55, mitochondrial	MRPL55	-0.139041	0.701284	0.580997	0.018201	0.159796	0.529959	0.794853	0.00167135	5	5	5	5	5	1	1	1	1	1	4	Q7Z7F7	MRPL55	Matrix	Mitochondrial central dogma
Q7Z7H8	Q7Z7H8	39S ribosomal protein L10, mitochondrial	MRPL10	NA	NA	NA	NA	NA	NA	NA	NA	0	0	0	0	0	0	0	0	0	0	0	Q7Z7H8	MRPL10	Matrix	Mitochondrial central dogma
Q7Z7K0	Q7Z7K0	COX assembly mitochondrial protein homolog	CMC1	-0.599891	0.00186724	-0.667577	0.000290546	-1.0122	3.56023e-06	-1.06884	1.13144e-06	5	5	5	5	5	1	1	1	1	1	4	Q7Z7K0	CMC1	IMS	OXPHOS
Q86SX6	Q86SX6	Glutaredoxin-related protein 5, mitochondrial	GLRX5	NA	NA	NA	NA	NA	NA	NA	NA	0	0	0	0	5	0	0	0	0	1	0	Q86SX6	GLRX5	Matrix	Metabolism
Q86TS9	Q86TS9	39S ribosomal protein L52, mitochondrial	MRPL52	-0.261829	0.585802	0.248428	0.343144	-0.371567	0.160936	-0.258342	0.303545	2	5	5	5	5	0	1	1	1	1	3	Q86TS9	MRPL52	Matrix	Mitochondrial central dogma
Q86TW2	Q86TW2	Uncharacterized aarF domain-containing protein kinase 1	ADCK1	NA	NA	NA	NA	NA	NA	NA	NA	0	0	0	0	3	0	0	0	0	1	0	Q86TW2	ADCK1	unknown	0
Q86U90	Q86U90	YrdC domain-containing protein, mitochondrial	YRDC	NA	NA	NA	NA	NA	NA	NA	NA	0	0	0	0	0	0	0	0	0	0	0	Q86U90	YRDC	Matrix	Mitochondrial central dogma
Q86UY8	Q86UY8	5-nucleotidase domain-containing protein 3	NT5DC3	NA	NA	NA	NA	NA	NA	NA	NA	0	0	0	0	0	0	0	0	0	0	0	Q86UY8	NT5DC3	Matrix	0
Q86WA6	Q86WA6	Valacyclovir hydrolase	BPHL	0.242175	0.351435	-0.31595	0.203695	0.0157869	0.946184	NA	NA	4	2	3	0	4	1	0	1	0	1	2	Q86WA6	BPHL	Matrix	Metabolism
Q86WW8	Q86WW8	Cytochrome c oxidase assembly factor 5	COA5	0.0683602	0.938721	-0.71114	0.0346118	-1.26847	0.00335924	-1.22383	0.00291382	1	5	3	3	5	0	1	1	1	1	3	Q86WW8	COA5	IMS	OXPHOS
Q86XE3	Q86XE3	Calcium uptake protein 3, mitochondrial	MICU3	-0.559683	0.0481472	-0.950188	0.00204634	-0.390573	0.0700623	NA	NA	3	2	5	0	3	1	0	1	0	1	2	Q86XE3	MICU3	MIM	Signaling
Q8IUX1	Q8IUX1	Complex I assembly factor TMEM126B, mitochondrial	TMEM126B	0.208898	0.730705	-1.18074	0.00138912	NA	NA	-1.17254	0.0111421	1	3	0	1	5	0	1	0	0	1	1	Q8IUX1	TMEM126B	MIM	OXPHOS
Q8IVS2	Q8IVS2	Malonyl-CoA-acyl carrier protein transacylase, mitochondrial	MCAT	NA	NA	NA	NA	NA	NA	NA	NA	0	0	0	0	0	0	0	0	0	0	0	Q8IVS2	MCAT	Matrix	Metabolism
Q8IWA4	Q8IWA4	Mitofusin-1	MFN1	NA	NA	NA	NA	NA	NA	NA	NA	0	0	0	0	0	0	0	0	0	0	0	Q8IWA4	MFN1	MOM	Mitochondrial dynamics and surveillance
Q8IWL3	Q8IWL3	Iron-sulfur cluster co-chaperone protein HscB, mitochondrial	HSCB	NA	NA	NA	NA	NA	NA	NA	NA	0	0	0	0	0	0	0	0	0	0	0	Q8IWL3	HSCB	Matrix	Metabolism
Q8IXI1	Q8IXI1	Mitochondrial Rho GTPase 2	RHOT2	0.0177824	0.906763	0.249399	0.011451	-0.0971357	0.323333	-0.0731845	0.438164	5	5	5	5	5	1	1	1	1	1	4	Q8IXI1	RHOT2	MOM	Signaling
Q8IXI2	Q8IXI2	Mitochondrial Rho GTPase 1	RHOT1	0.581476	0.00414939	0.463064	0.00935347	-0.306386	0.081521	-0.591056	0.00119074	5	5	5	5	5	1	1	1	1	1	4	Q8IXI2	RHOT1	MOM	Signaling
Q8IXM3	Q8IXM3	39S ribosomal protein L41, mitochondrial	MRPL41	-0.0697687	0.81486	0.485839	0.0121921	0.0832433	0.702068	0.48844	0.0099073	5	5	4	5	4	1	1	1	1	1	4	Q8IXM3	MRPL41	Matrix	Mitochondrial central dogma
Q8IYB8	Q8IYB8	ATP-dependent RNA helicase SUPV3L1, mitochondrial	SUPV3L1	-0.943465	1.0967e-05	-0.235079	0.142916	-0.355038	0.0325534	-0.338431	0.0316219	5	5	5	5	5	1	1	1	1	1	4	Q8IYB8	SUPV3L1	Matrix	Mitochondrial central dogma
Q8IYQ7	Q8IYQ7	Threonine synthase-like 1	THNSL1	-0.0457407	0.921885	-0.356574	0.235187	-0.109263	0.7411	-0.222286	0.452163	5	5	5	5	5	1	1	1	1	1	4	Q8IYQ7	THNSL1	Matrix	0
Q8IYU8	Q8IYU8	Calcium uptake protein 2, mitochondrial	MICU2	-1.36396	2.45326e-08	-0.477773	0.00331595	-0.874178	9.99917e-06	-0.838927	1.06498e-05	5	5	5	5	5	1	1	1	1	1	4	Q8IYU8	MICU2	MIM	Signaling
Q8N0V3	Q8N0V3	Putative ribosome-binding factor A, mitochondrial	RBFA	NA	NA	NA	NA	NA	NA	NA	NA	0	0	0	0	0	0	0	0	0	0	0	Q8N0V3	RBFA	Matrix	Mitochondrial central dogma
Q8N0Z8	Q8N0Z8	tRNA pseudouridine synthase-like 1	PUSL1	NA	NA	NA	NA	NA	NA	NA	NA	3	0	0	0	0	1	0	0	0	0	1	Q8N0Z8	PUSL1	Matrix	Mitochondrial central dogma
Q8N183	Q8N183	Mimitin, mitochondrial	NDUFAF2	NA	NA	NA	NA	NA	NA	NA	NA	0	0	0	0	3	0	0	0	0	1	0	Q8N183	NDUFAF2	MIM	OXPHOS
Q8N442	Q8N442	Translation factor GUF1, mitochondrial	GUF1	-0.221576	0.603146	NA	NA	NA	NA	NA	NA	3	0	0	0	5	1	0	0	0	1	1	Q8N442	GUF1	Matrix	Mitochondrial central dogma
Q8N4Q0	Q8N4Q0	Zinc-binding alcohol dehydrogenase domain-containing protein 2	ZADH2	NA	NA	NA	NA	NA	NA	NA	NA	0	0	0	0	0	0	0	0	0	0	0	Q8N4Q0	ZADH2	unknown	Metabolism
Q8N4Q1	Q8N4Q1	Mitochondrial intermembrane space import and assembly protein 40	CHCHD4	-0.918209	0.00159812	-0.218174	0.37341	-0.770165	0.00344975	-0.607972	0.0171892	5	5	5	4	5	1	1	1	1	1	4	Q8N4Q1	CHCHD4	IMS	Protein import, sorting and homeostasis
Q8N573	Q8N573	Oxidation resistance protein 1	OXR1	NA	NA	NA	NA	NA	NA	NA	NA	1	1	0	0	0	0	0	0	0	0	0	Q8N573	OXR1	MOM	Metabolism
Q8N5G0	Q8N5G0	Small integral membrane protein 20	SMIM20	-1.03562	0.000130972	-1.17853	1.53887e-05	-1.63569	2.23797e-07	-1.62126	4.35052e-07	5	5	5	4	5	1	1	1	1	1	4	Q8N5G0	SMIM20	MIM	OXPHOS
Q8N5N7	Q8N5N7	39S ribosomal protein L50, mitochondrial	MRPL50	-0.0606751	0.892942	NA	NA	NA	NA	NA	NA	1	0	0	0	2	0	0	0	0	0	0	Q8N5N7	MRPL50	Matrix	Mitochondrial central dogma
Q8N983	Q8N983	39S ribosomal protein L43, mitochondrial	MRPL43	0.212588	0.55463	0.257009	0.257598	NA	NA	-0.922215	0.00078327	3	5	0	4	5	1	1	0	1	1	3	Q8N983	MRPL43	Matrix	Mitochondrial central dogma
Q8NBN7	Q8NBN7	Retinol dehydrogenase 13	RDH13	-0.60077	0.00133284	-0.735007	7.48764e-05	-0.601676	0.000639504	-0.848245	1.08426e-05	5	5	5	5	5	1	1	1	1	1	4	Q8NBN7	RDH13	MIM	Metabolism
Q8NBU5	Q8NBU5	ATPase family AAA domain-containing protein 1	ATAD1	-0.389788	0.0481144	-0.351403	0.0384097	-0.464145	0.00926456	-0.707911	0.000181599	5	5	5	5	5	1	1	1	1	1	4	Q8NBU5	ATAD1	MOM	Protein import, sorting and homeostasis
Q8NC60	Q8NC60	Nitric oxide-associated protein 1	NOA1	NA	NA	NA	NA	NA	NA	NA	NA	5	5	0	0	0	1	1	0	0	0	2	Q8NC60	NOA1	MIM	Mitochondrial central dogma
Q8NCN5	Q8NCN5	Pyruvate dehydrogenase phosphatase regulatory subunit, mitochondrial	PDPR	NA	NA	-0.484017	0.0431951	NA	NA	NA	NA	0	2	0	0	3	0	0	0	0	1	0	Q8NCN5	PDPR	Matrix	Metabolism
Q8NE62	Q8NE62	Choline dehydrogenase, mitochondrial	CHDH	NA	NA	NA	NA	NA	NA	-0.217266	0.293268	0	0	0	2	5	0	0	0	0	1	0	Q8NE62	CHDH	MIM	Metabolism
Q8NE86	Q8NE86	Calcium uniporter protein, mitochondrial	MCU	-0.374859	0.0649945	-0.554963	0.00251458	0.167504	0.343426	-0.0829076	0.633113	5	5	5	5	5	1	1	1	1	1	4	Q8NE86	MCU	MIM	Signaling
Q8NFF5	Q8NFF5	FAD synthase;Molybdenum cofactor biosynthesis protein-like region;FAD synthase region	FLAD1	-0.756978	0.0809595	-1.19804	0.00230057	-1.55044	0.000169934	-1.41807	0.000254315	4	4	5	5	5	1	1	1	1	1	4	Q8NFF5	FLAD1	Matrix	Metabolism
Q8NFV4	Q8NFV4	Alpha/beta hydrolase domain-containing protein 11	ABHD11	NA	NA	NA	NA	NA	NA	NA	NA	0	0	1	2	0	0	0	0	0	0	0	Q8NFV4	ABHD11	Matrix	Metabolism
Q8NI60	Q8NI60	Atypical kinase ADCK3, mitochondrial	ADCK3	-0.212495	0.437625	-0.154285	0.469384	-0.53643	0.013518	-1.02542	3.03424e-05	5	5	5	5	5	1	1	1	1	1	4	Q8NI60	COQ8A	MIM	Metabolism
Q8TAA5	Q8TAA5	GrpE protein homolog 2, mitochondrial	GRPEL2	NA	NA	NA	NA	-0.0706887	0.823081	-0.845327	0.0125	0	0	4	3	5	0	0	1	1	1	2	Q8TAA5	GRPEL2	Matrix	Protein import, sorting and homeostasis
Q8TAE8	Q8TAE8	Growth arrest and DNA damage-inducible proteins-interacting protein 1	GADD45GIP1	-0.572932	0.0302718	-0.0485231	0.846791	-0.581993	0.013518	-0.145177	0.513414	5	5	5	5	5	1	1	1	1	1	4	Q8TAE8	GADD45GIP1	Matrix	Mitochondrial central dogma
Q8TB36	Q8TB36	Ganglioside-induced differentiation-associated protein 1	GDAP1	-0.287984	0.260507	-1.17792	8.74135e-06	-0.496302	0.0205078	-1.73486	2.96894e-08	5	5	5	5	5	1	1	1	1	1	4	Q8TB36	GDAP1	MOM	0
Q8TBP6	Q8TBP6	Solute carrier family 25 member 40	SLC25A40	-1.34254	0.00103138	-1.22563	0.0070961	-1.7153	8.55123e-05	-1.76676	2.13231e-05	5	2	4	5	5	1	0	1	1	1	3	Q8TBP6	SLC25A40	MIM	Small molecule transport
Q8TCC3	Q8TCC3	39S ribosomal protein L30, mitochondrial	MRPL30	-0.464695	0.0689694	0.00858817	0.971969	NA	NA	-0.634796	0.0543588	5	5	0	1	3	1	1	0	0	1	2	Q8TCC3	MRPL30	Matrix	Mitochondrial central dogma
Q8TCS8	Q8TCS8	Polyribonucleotide nucleotidyltransferase 1, mitochondrial	PNPT1	-0.0681589	0.823755	0.125175	0.503104	0.109891	0.566377	0.379138	0.0322565	4	5	5	5	5	1	1	1	1	1	4	Q8TCS8	PNPT1	Matrix|IMS	Mitochondrial central dogma
Q8TD30	Q8TD30	Alanine aminotransferase 2	GPT2	-0.448464	0.0510501	-1.35504	1.75533e-05	-0.0979443	0.725115	0.0334581	0.888602	5	3	2	3	5	1	1	0	1	1	3	Q8TD30	GPT2	Matrix	Metabolism
Q8WVC6	Q8WVC6	Dephospho-CoA kinase domain-containing protein	DCAKD	NA	NA	NA	NA	NA	NA	NA	NA	0	0	0	0	0	0	0	0	0	0	0	Q8WVC6	DCAKD	Membrane	0
Q8WVM0	Q8WVM0	Dimethyladenosine transferase 1, mitochondrial	TFB1M	-0.372696	0.475864	-0.0688745	0.787013	NA	NA	NA	NA	1	5	0	0	4	0	1	0	0	1	1	Q8WVM0	TFB1M	Matrix	Mitochondrial central dogma
Q8WW59	Q8WW59	SPRY domain-containing protein 4	SPRYD4	-0.245747	0.545694	0.052569	0.876287	NA	NA	NA	NA	5	5	0	0	5	1	1	0	0	1	2	Q8WW59	SPRYD4	Matrix	0
Q8WWC4	Q8WWC4	Uncharacterized protein C2orf47, mitochondrial	C2orf47	0.178028	0.401961	0.0505878	0.775373	-0.0914905	0.650823	NA	NA	5	5	3	0	4	1	1	1	0	1	3	Q8WWC4	MAIP1	Matrix	Protein import, sorting and homeostasis
Q8WWV3	Q8WWV3	Reticulon-4-interacting protein 1, mitochondrial	RTN4IP1	NA	NA	NA	NA	NA	NA	NA	NA	0	0	0	0	0	0	0	0	0	0	0	Q8WWV3	RTN4IP1	Matrix	0
Q92552	Q92552	28S ribosomal protein S27, mitochondrial	MRPS27	-0.604405	0.000111298	-0.189543	0.125587	-0.674046	1.56549e-05	-0.924422	1.90341e-07	5	5	5	5	5	1	1	1	1	1	4	Q92552	MRPS27	Matrix	Mitochondrial central dogma
Q92665	Q92665	28S ribosomal protein S31, mitochondrial	MRPS31	-0.649126	0.0289478	-0.699093	0.00742273	-0.268478	0.299343	-0.476017	0.0523003	5	5	5	5	5	1	1	1	1	1	4	Q92665	MRPS31	Matrix	Mitochondrial central dogma
Q92667	Q92667	A-kinase anchor protein 1, mitochondrial	AKAP1	0.0735475	0.728113	0.101367	0.485299	-0.417329	0.00550747	-0.520384	0.000612879	5	5	5	5	5	1	1	1	1	1	4	Q92667	AKAP1	MOM	Signaling
Q92947	Q92947	Glutaryl-CoA dehydrogenase, mitochondrial	GCDH	-0.122063	0.447604	-0.706395	7.42808e-06	-0.128643	0.302315	-0.417677	0.00114901	5	5	5	5	5	1	1	1	1	1	4	Q92947	GCDH	Matrix	Metabolism
Q969S9	Q969S9	Ribosome-releasing factor 2, mitochondrial	GFM2	-0.125352	0.579789	0.19509	0.231893	NA	NA	NA	NA	5	5	0	0	5	1	1	0	0	1	2	Q969S9	GFM2	Matrix	Mitochondrial central dogma
Q969V5	Q969V5	Mitochondrial ubiquitin ligase activator of NFKB 1	MUL1	-0.483514	0.412404	-0.0314674	0.946895	-0.421799	0.429199	NA	NA	4	5	2	0	2	1	1	0	0	0	2	Q969V5	MUL1	MOM	Protein import, sorting and homeostasis
Q969Y2	Q969Y2	tRNA modification GTPase GTPBP3, mitochondrial	GTPBP3	NA	NA	NA	NA	NA	NA	NA	NA	0	0	0	0	0	0	0	0	0	0	0	Q969Y2	GTPBP3	Matrix	Mitochondrial central dogma
Q969Z0	Q969Z0	Protein TBRG4	TBRG4	-0.663056	0.056209	-0.288242	0.334546	-0.814687	0.00926828	-1.05363	0.000865283	5	5	5	5	5	1	1	1	1	1	4	Q969Z0	TBRG4	Matrix	Mitochondrial central dogma
Q96A26	Q96A26	Protein FAM162A	FAM162A	NA	NA	-0.99422	0.00506421	NA	NA	NA	NA	0	2	0	0	5	0	0	0	0	1	0	Q96A26	FAM162A	MIM	0
Q96A35	Q96A35	39S ribosomal protein L24, mitochondrial	MRPL24	-0.0618913	0.825127	0.426038	0.0171139	-0.270492	0.129603	-0.00552386	0.976989	5	5	5	5	5	1	1	1	1	1	4	Q96A35	MRPL24	Matrix	Mitochondrial central dogma
Q96AG3	Q96AG3	Solute carrier family 25 member 46	SLC25A46	0.359959	0.397849	-0.597509	0.00945903	NA	NA	NA	NA	1	4	0	0	5	0	1	0	0	1	1	Q96AG3	SLC25A46	MOM	Small molecule transport
Q96AY3	Q96AY3	Peptidyl-prolyl cis-trans isomerase FKBP10	FKBP10	NA	NA	NA	NA	NA	NA	NA	NA	5	4	0	3	0	1	1	0	1	0	3	Q96AY3	FKBP10	IMS	Protein import, sorting and homeostasis
Q96BQ5	Q96BQ5;Q63HQ0	Coiled-coil domain-containing protein 127	CCDC127	0.228269	0.292407	-0.389971	0.0267867	-0.441004	0.01577	NA	NA	5	5	5	0	5	1	1	1	0	1	3	Q96BQ5	CCDC127	Membrane	0
Q96BR5	Q96BR5	Cytochrome c oxidase assembly factor 7	COA7	-0.873828	0.00060985	-0.375523	0.0720625	-0.926075	0.000165613	-0.913121	0.000118515	5	5	5	5	5	1	1	1	1	1	4	Q96BR5	COA7	IMS	OXPHOS
Q96BW9	Q96BW9	Phosphatidate cytidylyltransferase, mitochondrial	TAMM41	NA	NA	NA	NA	NA	NA	NA	NA	1	5	0	0	0	0	1	0	0	0	1	Q96BW9	TAMM41	MIM	Metabolism
Q96C01	Q96C01	Protein FAM136A	FAM136A	-0.0160412	0.986015	-0.0366451	0.932132	NA	NA	NA	NA	3	5	0	0	5	1	1	0	0	1	2	Q96C01	FAM136A	IMS	0
Q96C36	Q96C36	Pyrroline-5-carboxylate reductase 2	PYCR2	-0.276947	0.0464779	-0.24263	0.0424159	-0.439565	0.000938144	-0.432586	0.00072348	5	5	5	5	5	1	1	1	1	1	4	Q96C36	PYCR2	Matrix	Metabolism
Q96CB9	Q96CB9	5-methylcytosine rRNA methyltransferase NSUN4	NSUN4	NA	NA	NA	NA	NA	NA	NA	NA	0	0	0	0	0	0	0	0	0	0	0	Q96CB9	NSUN4	Matrix	Mitochondrial central dogma
Q96CM8	Q96CM8	Acyl-CoA synthetase family member 2, mitochondrial	ACSF2	-0.468271	0.104065	-0.125971	0.659651	-0.269414	0.333019	-0.147852	0.465093	3	2	2	5	5	1	0	0	1	1	2	Q96CM8	ACSF2	Matrix	Metabolism
Q96CU9	Q96CU9	FAD-dependent oxidoreductase domain-containing protein 1	FOXRED1	-0.403343	0.159331	-0.793119	0.0289452	NA	NA	NA	NA	3	1	0	0	3	1	0	0	0	1	1	Q96CU9	FOXRED1	MIM	OXPHOS
Q96D53	Q96D53	AarF domain-containing protein kinase 4	ADCK4	-0.24248	0.548479	NA	NA	NA	NA	NA	NA	4	0	0	0	4	1	0	0	0	1	1	Q96D53	COQ8B	MIM	Metabolism
Q96DA6	Q96DA6	Mitochondrial import inner membrane translocase subunit TIM14	DNAJC19	NA	NA	NA	NA	NA	NA	NA	NA	0	0	0	0	0	0	0	0	0	0	0	Q96DA6	DNAJC19	MIM	Protein import, sorting and homeostasis
Q96DB5	Q96DB5	Regulator of microtubule dynamics protein 1	RMDN1	-0.495946	0.0331607	-0.525195	0.0102035	-1.23288	3.68749e-06	-1.30295	1.1438e-06	5	5	5	5	5	1	1	1	1	1	4	Q96DB5	RMDN1	MOM	0
Q96DP5	Q96DP5	Methionyl-tRNA formyltransferase, mitochondrial	MTFMT	NA	NA	NA	NA	NA	NA	NA	NA	0	0	0	0	0	0	0	0	0	0	0	Q96DP5	MTFMT	Matrix	Mitochondrial central dogma
Q96DV4	Q96DV4	39S ribosomal protein L38, mitochondrial	MRPL38	-0.523379	0.0230067	0.11705	0.567699	-0.66511	0.00193435	-0.32448	0.0861124	5	5	5	5	5	1	1	1	1	1	4	Q96DV4	MRPL38	Matrix	Mitochondrial central dogma
Q96E52	Q96E52	Metalloendopeptidase OMA1, mitochondrial	OMA1	0.494227	0.0105234	0.22101	0.178509	-0.34311	0.0430145	-0.140086	0.383974	5	5	5	5	5	1	1	1	1	1	4	Q96E52	OMA1	MIM	Protein import, sorting and homeostasis
Q96EH3	Q96EH3	Mitochondrial assembly of ribosomal large subunit protein 1	MALSU1	NA	NA	NA	NA	NA	NA	NA	NA	0	0	0	0	0	0	0	0	0	0	0	Q96EH3	MALSU1	Matrix	Mitochondrial central dogma
Q96EL2	Q96EL2	28S ribosomal protein S24, mitochondrial	MRPS24	0.11034	0.659669	0.402415	0.0203492	-0.0584453	0.755943	0.200989	0.221067	5	5	5	5	5	1	1	1	1	1	4	Q96EL2	MRPS24	Matrix	Mitochondrial central dogma
Q96EL3	Q96EL3	39S ribosomal protein L53, mitochondrial	MRPL53	-0.068642	0.878899	-0.28498	0.327993	-0.0188782	0.959636	-0.837065	0.0228777	5	5	2	2	3	1	1	0	0	1	2	Q96EL3	MRPL53	Matrix	Mitochondrial central dogma
Q96ER9	Q96ER9	Coiled-coil domain-containing protein 51	CCDC51	-1.0002	4.86898e-06	-0.902933	1.1041e-05	-1.11664	8.09798e-07	-1.42558	1.26249e-08	5	5	5	5	5	1	1	1	1	1	4	Q96ER9	CCDC51	MIM	Small molecule transport
Q96EY1	Q96EY1	DnaJ homolog subfamily A member 3, mitochondrial	DNAJA3	-0.0103242	0.991219	1.11992	0.0308279	0.318621	0.423389	0.863093	0.0241093	5	2	5	5	5	1	0	1	1	1	3	Q96EY1	DNAJA3	Matrix	Protein import, sorting and homeostasis
Q96EY7	Q96EY7	Pentatricopeptide repeat domain-containing protein 3, mitochondrial	PTCD3	-1.09492	0.000528762	-1.30832	6.60235e-05	-1.53722	6.30909e-06	-1.30564	2.51825e-05	5	4	5	5	5	1	1	1	1	1	4	Q96EY7	PTCD3	Matrix	Mitochondrial central dogma
Q96EY8	Q96EY8	Cob(I)yrinic acid a,c-diamide adenosyltransferase, mitochondrial	MMAB	NA	NA	NA	NA	NA	NA	NA	NA	0	0	0	0	5	0	0	0	0	1	0	Q96EY8	MMAB	Matrix	Metabolism
Q96GA7	Q96GA7	Serine dehydratase-like	SDSL	NA	NA	NA	NA	NA	NA	NA	NA	4	0	0	0	0	1	0	0	0	0	1	Q96GA7	SDSL	unknown	Metabolism
Q96GC5	Q96GC5	39S ribosomal protein L48, mitochondrial	MRPL48	-0.0461447	0.908368	0.778109	0.00429122	0.224888	0.401285	0.564638	0.0270336	5	5	5	5	5	1	1	1	1	1	4	Q96GC5	MRPL48	Matrix	Mitochondrial central dogma
Q96GE9	Q96GE9	Transmembrane protein 261	TMEM261	NA	NA	NA	NA	NA	NA	NA	NA	0	0	0	0	0	0	0	0	0	0	0	Q96GE9	DMAC1	MIM	OXPHOS
Q96GW9	Q96GW9	Methionine--tRNA ligase, mitochondrial	MARS2	NA	NA	NA	NA	NA	NA	NA	NA	0	0	0	0	0	0	0	0	0	0	0	Q96GW9	MARS2	Matrix	Mitochondrial central dogma
Q96H55	Q96H55	Unconventional myosin-XIX	MYO19	0.270741	0.367374	-0.0519463	0.841068	NA	NA	-0.0427259	0.861972	5	5	0	5	4	1	1	0	1	1	3	Q96H55	MYO19	MOM	Mitochondrial dynamics and surveillance
Q96HP4	Q96HP4	Oxidoreductase NAD-binding domain-containing protein 1	OXNAD1	NA	NA	NA	NA	NA	NA	NA	NA	0	0	0	0	0	0	0	0	0	0	0	Q96HP4	OXNAD1	Matrix	0
Q96HS1	Q96HS1	Serine/threonine-protein phosphatase PGAM5, mitochondrial	PGAM5	-0.408244	0.0338508	0.117201	0.489572	-0.586044	0.00125825	-0.329486	0.0398062	5	5	5	5	5	1	1	1	1	1	4	Q96HS1	PGAM5	MOM	Mitochondrial dynamics and surveillance
Q96HY7	Q96HY7	Probable 2-oxoglutarate dehydrogenase E1 component DHKTD1, mitochondrial	DHTKD1	-0.0981909	0.707221	-0.588894	0.00170348	-0.593504	0.00194833	-0.571792	0.00174917	5	5	5	5	5	1	1	1	1	1	4	Q96HY7	DHTKD1	Matrix	Metabolism
Q96I51	Q96I51	Williams-Beuren syndrome chromosomal region 16 protein	WBSCR16	NA	NA	NA	NA	NA	NA	NA	NA	0	0	0	0	0	0	0	0	0	0	0	Q96I51	RCC1L	Matrix	Mitochondrial central dogma
Q96I99	Q96I99	Succinyl-CoA ligase [GDP-forming] subunit beta, mitochondrial	SUCLG2	0.224046	0.199407	0.17182	0.229434	0.0511098	0.745676	0.204021	0.138215	5	5	5	5	5	1	1	1	1	1	4	Q96I99	SUCLG2	Matrix	Metabolism
Q96IX5	Q96IX5	Up-regulated during skeletal muscle growth protein 5	USMG5	NA	NA	NA	NA	NA	NA	NA	NA	0	0	0	0	5	0	0	0	0	1	0	Q96IX5	ATP5MD	MIM	OXPHOS
Q96JX3	Q96JX3	Protein SERAC1	SERAC1	-0.612575	0.0485387	-0.0243912	0.933141	NA	NA	NA	NA	5	5	0	0	5	1	1	0	0	1	2	Q96JX3	SERAC1	MOM	Metabolism
Q96NB2	Q96NB2	Sideroflexin-2	SFXN2	-1.20324	6.55051e-07	-0.808987	6.52335e-05	-0.645878	0.000684802	-0.677705	0.000286846	5	5	5	5	5	1	1	1	1	1	4	Q96NB2	SFXN2	MIM	Small molecule transport
Q96Q11	Q96Q11	CCA tRNA nucleotidyltransferase 1, mitochondrial	TRNT1	-0.524739	0.176399	-0.457285	0.12987	-1.03729	0.00593454	-1.07214	0.00102148	4	5	3	5	5	1	1	1	1	1	4	Q96Q11	TRNT1	Matrix	Mitochondrial central dogma
Q96QE5	Q96QE5	Transcription elongation factor, mitochondrial	TEFM	NA	NA	NA	NA	NA	NA	NA	NA	0	0	0	0	2	0	0	0	0	0	0	Q96QE5	TEFM	Matrix	Mitochondrial central dogma
Q96RP9	Q96RP9	Elongation factor G, mitochondrial	GFM1	-0.283068	0.0458168	-0.0583791	0.646463	-0.682163	1.08269e-05	-0.3631	0.0035148	5	5	5	5	5	1	1	1	1	1	4	Q96RP9	GFM1	Matrix	Mitochondrial central dogma
Q96RQ3	Q96RQ3	Methylcrotonoyl-CoA carboxylase subunit alpha, mitochondrial	MCCC1	-0.0717057	0.782958	-0.585402	0.00133944	0.81534	6.77144e-05	0.813509	4.10613e-05	5	5	5	5	5	1	1	1	1	1	4	Q96RQ3	MCCC1	Matrix	Metabolism
Q96RR1	Q96RR1	Twinkle protein, mitochondrial	PEO1	NA	NA	NA	NA	NA	NA	NA	NA	0	0	0	0	0	0	0	0	0	0	0	Q96RR1	TWNK	Matrix	Mitochondrial central dogma
Q96SZ6	Q96SZ6	CDK5 regulatory subunit-associated protein 1	CDK5RAP1	-0.951214	0.000861748	-2.1303	1.35175e-06	NA	NA	NA	NA	5	3	0	0	5	1	1	0	0	1	2	Q96SZ6	CDK5RAP1	Matrix	Mitochondrial central dogma
Q96TA2	Q96TA2	ATP-dependent zinc metalloprotease YME1L1	YME1L1	-0.381294	0.0282486	-0.0188904	0.909629	-0.88979	4.79419e-06	-0.749484	2.28076e-05	5	5	5	5	5	1	1	1	1	1	4	Q96TA2	YME1L1	MIM	Protein import, sorting and homeostasis
Q96TC7	Q96TC7	Regulator of microtubule dynamics protein 3	RMDN3	0.502585	0.162716	-0.212134	0.491209	-0.785132	0.0126801	-1.09348	0.00115703	5	5	5	4	5	1	1	1	1	1	4	Q96TC7	RMDN3	MOM	Mitochondrial dynamics and surveillance
Q99497	Q99497	Protein deglycase DJ-1	PARK7	-0.254749	0.152584	0.121485	0.42036	-0.759078	3.37715e-05	-0.602595	0.000245215	5	5	5	5	5	1	1	1	1	1	4	Q99497	PARK7	MOM	Protein import, sorting and homeostasis
Q99595	Q99595	Mitochondrial import inner membrane translocase subunit Tim17-A	TIMM17A	NA	NA	0.00236153	0.990226	NA	NA	NA	NA	0	5	0	0	5	0	1	0	0	1	1	Q99595	TIMM17A	MIM	Protein import, sorting and homeostasis
Q99623	Q99623	Prohibitin-2	PHB2	-0.947568	4.28229e-08	-0.232472	0.0381604	-0.721775	2.09508e-06	-0.667699	3.39692e-06	5	5	5	5	5	1	1	1	1	1	4	Q99623	PHB2	MIM	Protein import, sorting and homeostasis
Q99714	Q99714	3-hydroxyacyl-CoA dehydrogenase type-2	HSD17B10	-0.0399491	0.793023	0.111689	0.253406	-0.160094	0.107202	-0.40904	0.000187738	5	5	5	5	5	1	1	1	1	1	4	Q99714	HSD17B10	Matrix	Mitochondrial central dogma
Q99797	Q99797	Mitochondrial intermediate peptidase	MIPEP	-0.0933987	0.36467	-0.344838	0.000182124	-0.429921	1.90621e-05	-0.457489	6.05531e-06	5	5	5	5	5	1	1	1	1	1	4	Q99797	MIPEP	Matrix	Protein import, sorting and homeostasis
Q99798	Q99798	Aconitate hydratase, mitochondrial	ACO2	-0.0957407	0.693451	0.0952576	0.577067	-0.183824	0.271919	-0.0781224	0.633502	5	5	5	5	5	1	1	1	1	1	4	Q99798	ACO2	Matrix	Metabolism
Q9BPW8	Q9BPW8	Protein NipSnap homolog 1	NIPSNAP1	NA	NA	NA	NA	NA	NA	NA	NA	0	0	0	0	5	0	0	0	0	1	0	Q9BPW8	NIPSNAP1	Matrix	Mitochondrial dynamics and surveillance
Q9BPX6	Q9BPX6	Calcium uptake protein 1, mitochondrial	MICU1	-1.62729	3.37183e-11	-0.667882	1.92462e-05	-1.01681	7.53227e-08	-1.01028	6.27089e-08	5	5	5	5	5	1	1	1	1	1	4	Q9BPX6	MICU1	MIM	Signaling
Q9BQ52	Q9BQ52	Zinc phosphodiesterase ELAC protein 2	ELAC2	-0.00332502	0.991427	0.549201	0.0011805	-0.00392857	0.981772	0.184231	0.219518	5	5	5	5	5	1	1	1	1	1	4	Q9BQ52	ELAC2	Matrix	Mitochondrial central dogma
Q9BQ69	Q9BQ69	O-acetyl-ADP-ribose deacetylase MACROD1	MACROD1	NA	NA	NA	NA	NA	NA	NA	NA	0	0	0	0	0	0	0	0	0	0	0	Q9BQ69	MACROD1	Matrix	Signaling
Q9BQ95	Q9BQ95	Evolutionarily conserved signaling intermediate in Toll pathway, mitochondrial	ECSIT	NA	NA	NA	NA	NA	NA	NA	NA	0	0	0	0	0	0	0	0	0	0	0	Q9BQ95	ECSIT	MIM	OXPHOS
Q9BQC6	Q9BQC6	Ribosomal protein 63, mitochondrial	MRPL57	NA	NA	NA	NA	NA	NA	NA	NA	0	0	0	0	0	0	0	0	0	0	0	Q9BQC6	MRPL57	Matrix	Mitochondrial central dogma
Q9BQP7	Q9BQP7	Mitochondrial genome maintenance exonuclease 1	MGME1	NA	NA	NA	NA	NA	NA	NA	NA	0	0	0	0	4	0	0	0	0	1	0	Q9BQP7	MGME1	Matrix	Mitochondrial central dogma
Q9BQT8	Q9BQT8	Mitochondrial 2-oxodicarboxylate carrier	SLC25A21	-0.513494	0.00407174	-1.03518	1.00977e-06	-0.538677	0.00130806	-1.35446	1.15889e-08	5	5	5	5	5	1	1	1	1	1	4	Q9BQT8	SLC25A21	MIM	Metabolism
Q9BRQ6	Q9BRQ6	MICOS complex subunit MIC25	CHCHD6	0.231495	0.3186	0.248171	0.173598	-0.844312	0.000107308	-0.894055	3.46881e-05	5	5	5	5	5	1	1	1	1	1	4	Q9BRQ6	CHCHD6	MIM	Mitochondrial dynamics and surveillance
Q9BRT2	Q9BRT2	Ubiquinol-cytochrome-c reductase complex assembly factor 2	UQCC2	NA	NA	NA	NA	NA	NA	NA	NA	0	0	0	0	0	0	0	0	0	0	0	Q9BRT2	UQCC2	MIM	OXPHOS
Q9BSF4	Q9BSF4	Uncharacterized protein C19orf52	C19orf52	-0.510244	0.00785515	-0.407715	0.0146261	-0.674674	0.000349021	-0.913503	7.82026e-06	5	5	5	5	5	1	1	1	1	1	4	Q9BSF4	TIMM29	MIM	Protein import, sorting and homeostasis
Q9BSH4	Q9BSH4	Translational activator of cytochrome c oxidase 1	TACO1	-0.342416	0.0339632	-0.0350256	0.818845	-0.489389	0.0013176	-0.23308	0.0801665	5	5	5	5	5	1	1	1	1	1	4	Q9BSH4	TACO1	Matrix	Mitochondrial central dogma
Q9BSH5	Q9BSH5	Haloacid dehalogenase-like hydrolase domain-containing protein 3	HDHD3	NA	NA	NA	NA	NA	NA	NA	NA	0	0	0	0	0	0	0	0	0	0	0	Q9BSH5	HDHD3	Matrix	0
Q9BSK2	Q9BSK2;Q96CQ1	Solute carrier family 25 member 33	SLC25A33	-0.720317	0.00149839	-0.0201836	0.926462	-1.07956	9.99917e-06	-0.918712	3.98534e-05	5	5	5	5	5	1	1	1	1	1	4	Q9BSK2	SLC25A33	MIM	Metabolism
Q9BSY4	Q9BSY4	Coiled-coil-helix-coiled-coil-helix domain-containing protein 5	CHCHD5	-0.609222	0.0325677	-0.493301	0.0544118	-1.06438	0.000375172	-1.12199	7.32029e-05	5	4	4	5	5	1	1	1	1	1	4	Q9BSY4	CHCHD5	IMS	0
Q9BT17	Q9BT17	Mitochondrial ribosome-associated GTPase 1	MTG1	NA	NA	NA	NA	NA	NA	NA	NA	0	0	0	0	0	0	0	0	0	0	0	Q9BT17	MTG1	Matrix	Mitochondrial central dogma
Q9BTZ2	Q9BTZ2	Dehydrogenase/reductase SDR family member 4	DHRS4	NA	NA	NA	NA	NA	NA	NA	NA	0	0	0	0	0	0	0	0	0	0	0	Q9BTZ2	DHRS4	Matrix	Metabolism
Q9BU61	Q9BU61	NADH dehydrogenase [ubiquinone] 1 alpha subcomplex assembly factor 3	NDUFAF3	-0.296727	0.0675716	-0.225158	0.102473	-0.535066	0.000588816	-0.65762	4.55619e-05	5	5	5	5	5	1	1	1	1	1	4	Q9BU61	NDUFAF3	MIM	OXPHOS
Q9BUB7	Q9BUB7	Transmembrane protein 70, mitochondrial	TMEM70	NA	NA	NA	NA	-1.10421	0.0208311	NA	NA	0	0	4	0	3	0	0	1	0	1	1	Q9BUB7	TMEM70	MIM	OXPHOS
Q9BUK0	Q9BUK0	Coiled-coil-helix-coiled-coil-helix domain-containing protein 7	CHCHD7	-0.467136	0.297372	-0.240949	0.237666	NA	NA	NA	NA	1	5	0	0	5	0	1	0	0	1	1	Q9BUK0	CHCHD7	IMS	Metabolism
Q9BUR5	Q9BUR5	Apolipoprotein O	APOO	-0.210145	0.488796	-0.0232778	0.928549	-0.181814	0.434484	-0.742844	0.00165442	5	5	5	5	5	1	1	1	1	1	4	Q9BUR5	APOO	MIM	Mitochondrial dynamics and surveillance
Q9BUT9	Q9BUT9	Protein FAM195A	FAM195A	NA	NA	NA	NA	NA	NA	NA	NA	0	0	0	0	0	0	0	0	0	0	0	Q9BUT9	MCRIP2	unknown	Signaling
Q9BUV8	Q9BUV8	Uncharacterized protein C20orf24	C20orf24	NA	NA	NA	NA	NA	NA	NA	NA	0	0	0	0	0	0	0	0	0	0	0	Q9BUV8	RAB5IF	MIM	OXPHOS
Q9BV35	Q9BV35	Calcium-binding mitochondrial carrier protein SCaMC-3	SLC25A23	NA	NA	NA	NA	NA	NA	NA	NA	0	0	0	0	5	0	0	0	0	1	0	Q9BV35	SLC25A23	MIM	Metabolism
Q9BV79	Q9BV79	Trans-2-enoyl-CoA reductase, mitochondrial	MECR	NA	NA	NA	NA	NA	NA	NA	NA	0	0	0	0	0	0	0	0	0	0	0	Q9BV79	MECR	Matrix	Metabolism
Q9BVL4	Q9BVL4	Selenoprotein O	SELO	NA	NA	NA	NA	NA	NA	NA	NA	1	5	0	0	0	0	1	0	0	0	1	Q9BVL4	SELENOO	Matrix	Metabolism
Q9BVS5	Q9BVS5	tRNA (adenine(58)-N(1))-methyltransferase, mitochondrial	TRMT61B	NA	NA	NA	NA	NA	NA	NA	NA	0	0	0	0	5	0	0	0	0	1	0	Q9BVS5	TRMT61B	Matrix	Mitochondrial central dogma
Q9BVV7	Q9BVV7	Mitochondrial import inner membrane translocase subunit Tim21	TIMM21	0.0387512	0.860602	-0.286287	0.0393147	-0.343805	0.0170969	-0.259474	0.0534205	5	5	5	5	5	1	1	1	1	1	4	Q9BVV7	TIMM21	MIM	Mitochondrial central dogma
Q9BW91	Q9BW91	ADP-ribose pyrophosphatase, mitochondrial	NUDT9	NA	NA	NA	NA	NA	NA	NA	NA	0	0	0	0	0	0	0	0	0	0	0	Q9BW91	NUDT9	Matrix	Metabolism
Q9BW92	Q9BW92	Threonine--tRNA ligase, mitochondrial	TARS2	-0.109505	0.408867	-0.135169	0.181442	-0.286511	0.00782071	-0.375089	0.000620637	5	5	5	5	5	1	1	1	1	1	4	Q9BW92	TARS2	Matrix	Mitochondrial central dogma
Q9BWM7	Q9BWM7	Sideroflexin-3	SFXN3	-0.149303	0.707362	-0.210514	0.18052	-0.246893	0.373215	0.337371	0.0966808	1	5	1	2	5	0	1	0	0	1	1	Q9BWM7	SFXN3	MIM	Metabolism
Q9BX68	Q9BX68	Histidine triad nucleotide-binding protein 2, mitochondrial	HINT2	0.0558941	0.877951	-0.579319	0.0143032	0.139881	0.568521	-0.0655245	0.782634	5	5	5	5	4	1	1	1	1	1	4	Q9BX68	HINT2	Matrix	Metabolism
Q9BXR0	Q9BXR0	Queuine tRNA-ribosyltransferase	QTRT1	0.113264	0.752948	NA	NA	NA	NA	NA	NA	1	0	0	0	4	0	0	0	0	1	0	Q9BXR0	QTRT1	Matrix	Mitochondrial central dogma
Q9BXW7	Q9BXW7	Cat eye syndrome critical region protein 5	CECR5	-0.17838	0.300711	-0.397254	0.00533308	-0.162279	0.245224	-0.265238	0.0463084	5	5	5	5	5	1	1	1	1	1	4	Q9BXW7	HDHD5	Matrix	0
Q9BYC8	Q9BYC8	39S ribosomal protein L32, mitochondrial	MRPL32	NA	NA	NA	NA	NA	NA	NA	NA	0	0	0	0	0	0	0	0	0	0	0	Q9BYC8	MRPL32	Matrix	Mitochondrial central dogma
Q9BYC9	Q9BYC9	39S ribosomal protein L20, mitochondrial	MRPL20	-0.0727804	0.868627	0.155534	0.625119	-0.765202	0.019283	-0.0246761	0.94192	4	3	3	3	5	1	1	1	1	1	4	Q9BYC9	MRPL20	Matrix	Mitochondrial central dogma
Q9BYD1	Q9BYD1	39S ribosomal protein L13, mitochondrial	MRPL13	NA	NA	NA	NA	NA	NA	NA	NA	0	0	0	0	0	0	0	0	0	0	0	Q9BYD1	MRPL13	Matrix	Mitochondrial central dogma
Q9BYD2	Q9BYD2	39S ribosomal protein L9, mitochondrial	MRPL9	-0.663828	0.214304	-0.101989	0.835126	-0.980455	0.0225689	-0.659654	0.0966808	4	4	5	5	5	1	1	1	1	1	4	Q9BYD2	MRPL9	Matrix	Mitochondrial central dogma
Q9BYD3	Q9BYD3	39S ribosomal protein L4, mitochondrial	MRPL4	-0.345233	0.0563696	-0.155019	0.318648	-0.702149	0.000124098	-0.440161	0.00503394	5	5	5	5	5	1	1	1	1	1	4	Q9BYD3	MRPL4	Matrix	Mitochondrial central dogma
Q9BYD6	Q9BYD6	39S ribosomal protein L1, mitochondrial	MRPL1	-0.314532	0.323602	-0.580575	0.0236002	-1.18887	0.000480234	-0.965659	0.00178263	5	5	3	3	5	1	1	1	1	1	4	Q9BYD6	MRPL1	Matrix	Mitochondrial central dogma
Q9BYN8	Q9BYN8	28S ribosomal protein S26, mitochondrial	MRPS26	0.07995	0.855207	0.698329	0.00869211	0.763334	0.00559698	0.692667	0.0075611	4	5	5	5	5	1	1	1	1	1	4	Q9BYN8	MRPS26	Matrix	Mitochondrial central dogma
Q9BYT8	Q9BYT8	Neurolysin, mitochondrial	NLN	NA	NA	NA	NA	NA	NA	NA	NA	0	0	0	0	0	0	0	0	0	0	0	Q9BYT8	NLN	Matrix	Protein import, sorting and homeostasis
Q9BZE1	Q9BZE1	39S ribosomal protein L37, mitochondrial	MRPL37	-0.0812006	0.733457	0.268096	0.090041	-0.677258	0.000239594	-0.580679	0.000660508	5	5	5	5	5	1	1	1	1	1	4	Q9BZE1	MRPL37	Matrix	Mitochondrial central dogma
Q9GZT3	Q9GZT3	SRA stem-loop-interacting RNA-binding protein, mitochondrial	SLIRP	NA	NA	NA	NA	NA	NA	NA	NA	0	0	0	0	0	0	0	0	0	0	0	Q9GZT3	SLIRP	Matrix	Mitochondrial central dogma
Q9GZT6	Q9GZT6	Coiled-coil domain-containing protein 90B, mitochondrial	CCDC90B	NA	NA	NA	NA	NA	NA	NA	NA	0	0	0	0	0	0	0	0	0	0	0	Q9GZT6	CCDC90B	MIM	0
Q9GZT8	Q9GZT8	NIF3-like protein 1	NIF3L1	-0.0508102	0.877951	0.0761591	0.738588	-0.447734	0.0412175	NA	NA	5	5	5	0	5	1	1	1	0	1	3	Q9GZT8	NIF3L1	Matrix	0
Q9GZY4	Q9GZY4	Cytochrome c oxidase assembly factor 1 homolog	COA1	NA	NA	NA	NA	NA	NA	NA	NA	0	0	0	0	4	0	0	0	0	1	0	Q9GZY4	COA1	MIM	OXPHOS
Q9GZY8	Q9GZY8	Mitochondrial fission factor	MFF	0.51289	0.0196555	-0.426754	0.0244728	-0.482299	0.0139764	-0.360539	0.0480032	5	5	5	5	5	1	1	1	1	1	4	Q9GZY8	MFF	MOM	Mitochondrial dynamics and surveillance
Q9H019	Q9H019	Mitochondrial fission regulator 1-like	MTFR1L	-0.249044	0.380039	0.03542	0.88843	-0.564127	0.113767	0.121758	0.654974	5	5	1	2	3	1	1	0	0	1	2	Q9H019	MTFR1L	unknown	0
Q9H061	Q9H061	Transmembrane protein 126A	TMEM126A	NA	NA	NA	NA	NA	NA	NA	NA	0	0	0	0	3	0	0	0	0	1	0	Q9H061	TMEM126A	MIM	OXPHOS
Q9H078	Q9H078	Caseinolytic peptidase B protein homolog	CLPB	-0.669443	0.000199379	-0.0963726	0.520856	-0.652632	0.000136709	-0.856008	3.98157e-06	5	5	5	5	5	1	1	1	1	1	4	Q9H078	CLPB	IMS	Protein import, sorting and homeostasis
Q9H0R6	Q9H0R6	Glutamyl-tRNA(Gln) amidotransferase subunit A, mitochondrial	QRSL1	-0.417287	0.0618024	-0.519003	0.0066493	NA	NA	NA	NA	4	5	0	0	5	1	1	0	0	1	2	Q9H0R6	QRSL1	Matrix	Mitochondrial central dogma
Q9H0U6	Q9H0U6	39S ribosomal protein L18, mitochondrial	MRPL18	-0.849199	0.00193675	-0.0330881	0.899713	-0.661066	0.00707276	-0.365018	0.100259	5	5	5	5	5	1	1	1	1	1	4	Q9H0U6	MRPL18	Matrix	Mitochondrial central dogma
Q9H1K1	Q9H1K1	Iron-sulfur cluster assembly enzyme ISCU, mitochondrial	ISCU	NA	NA	NA	NA	NA	NA	NA	NA	0	0	0	0	5	0	0	0	0	1	0	Q9H1K1	ISCU	Matrix	Metabolism
Q9H2D1	Q9H2D1	Mitochondrial folate transporter/carrier	SLC25A32	-0.125563	0.645134	-0.170566	0.370593	-0.424239	0.0293245	-0.545546	0.00445917	5	5	5	5	5	1	1	1	1	1	4	Q9H2D1	SLC25A32	MIM	Metabolism
Q9H2U2	Q9H2U2	Inorganic pyrophosphatase 2, mitochondrial	PPA2	NA	NA	NA	NA	NA	NA	NA	NA	0	0	0	0	5	0	0	0	0	1	0	Q9H2U2	PPA2	Matrix	Mitochondrial central dogma
Q9H2W6	Q9H2W6	39S ribosomal protein L46, mitochondrial	MRPL46	-0.168565	0.569421	0.416392	0.0509765	0.181015	0.410276	0.768059	0.000771981	5	5	5	5	5	1	1	1	1	1	4	Q9H2W6	MRPL46	Matrix	Mitochondrial central dogma
Q9H300	Q9H300	Presenilins-associated rhomboid-like protein, mitochondrial;P-beta	PARL	-0.482501	0.0187795	0.0822614	0.625119	-0.506224	0.00445645	NA	NA	4	5	5	0	5	1	1	1	0	1	3	Q9H300	PARL	MIM	Protein import, sorting and homeostasis
Q9H3H1	Q9H3H1	tRNA dimethylallyltransferase, mitochondrial	TRIT1	NA	NA	NA	NA	NA	NA	NA	NA	0	0	0	0	0	0	0	0	0	0	0	Q9H3H1	TRIT1	Matrix	Mitochondrial central dogma
Q9H3K2	Q9H3K2	Growth hormone-inducible transmembrane protein	GHITM	-1.39093	8.21574e-05	-0.826004	0.00441261	0.183851	0.528127	-0.157338	0.570006	5	5	5	5	5	1	1	1	1	1	4	Q9H3K2	GHITM	MIM	Mitochondrial dynamics and surveillance
Q9H5Q4	Q9H5Q4	Dimethyladenosine transferase 2, mitochondrial	TFB2M	NA	NA	NA	NA	NA	NA	NA	NA	0	0	0	0	0	0	0	0	0	0	0	Q9H5Q4	TFB2M	Matrix	Mitochondrial central dogma
Q9H7H0	Q9H7H0	Methyltransferase-like protein 17, mitochondrial	METTL17	NA	NA	NA	NA	NA	NA	NA	NA	0	0	0	0	0	0	0	0	0	0	0	Q9H7H0	METTL17	Matrix	Mitochondrial central dogma
Q9H7Z7	Q9H7Z7	Prostaglandin E synthase 2;Prostaglandin E synthase 2 truncated form	PTGES2	-0.663243	0.00112124	0.0248733	0.898028	-1.18822	6.81201e-07	-1.29359	1.25535e-07	5	5	5	5	5	1	1	1	1	1	4	Q9H7Z7	PTGES2	MIM	Metabolism
Q9H845	Q9H845	Acyl-CoA dehydrogenase family member 9, mitochondrial	ACAD9	-0.01249	0.9505	-0.204193	0.087466	-0.187783	0.123009	-0.415007	0.00105423	5	5	5	5	5	1	1	1	1	1	4	Q9H845	ACAD9	MIM	OXPHOS
Q9H857	Q9H857	5-nucleotidase domain-containing protein 2	NT5DC2	-0.968408	7.16069e-05	-0.934623	4.85166e-05	-2.13178	4.08386e-10	-1.82884	3.86673e-09	5	5	5	5	5	1	1	1	1	1	4	Q9H857	NT5DC2	Matrix	Metabolism
Q9H936	Q9H936;Q9H1K4	Mitochondrial glutamate carrier 1	SLC25A22	-0.470153	0.0871129	0.329639	0.100426	-0.315992	0.121367	-0.344406	0.121896	3	5	5	3	5	1	1	1	1	1	4	Q9H936	SLC25A22	MIM	Small molecule transport
Q9H9B4	Q9H9B4	Sideroflexin-1	SFXN1	-0.258608	0.139082	-0.211317	0.147751	-0.537081	0.000989751	-0.633799	0.000128872	5	5	5	5	5	1	1	1	1	1	4	Q9H9B4	SFXN1	MIM	Metabolism
Q9H9J2	Q9H9J2	39S ribosomal protein L44, mitochondrial	MRPL44	-0.196745	0.380577	0.231588	0.180767	-0.369709	0.0389918	0.0499125	0.780478	5	5	5	5	5	1	1	1	1	1	4	Q9H9J2	MRPL44	Matrix	Mitochondrial central dogma
Q9H9P8	Q9H9P8	L-2-hydroxyglutarate dehydrogenase, mitochondrial	L2HGDH	NA	NA	NA	NA	NA	NA	NA	NA	0	0	0	0	0	0	0	0	0	0	0	Q9H9P8	L2HGDH	MIM	Metabolism
Q9HA77	Q9HA77	Probable cysteine--tRNA ligase, mitochondrial	CARS2	-0.248191	0.473053	-1.74745	1.36794e-06	-1.07605	0.000354959	-1.66701	3.52918e-06	5	5	5	4	5	1	1	1	1	1	4	Q9HA77	CARS2	Matrix	Mitochondrial central dogma
Q9HA92	Q9HA92	Radical S-adenosyl methionine domain-containing protein 1, mitochondrial	RSAD1	NA	NA	NA	NA	NA	NA	NA	NA	0	0	0	0	0	0	0	0	0	0	0	Q9HA92	RSAD1	MIM	Metabolism
Q9HAV7	Q9HAV7	GrpE protein homolog 1, mitochondrial	GRPEL1	NA	NA	-2.99253	0.000520153	NA	NA	NA	NA	0	1	0	0	5	0	0	0	0	1	0	Q9HAV7	GRPEL1	Matrix	Protein import, sorting and homeostasis
Q9HBH5	Q9HBH5	Retinol dehydrogenase 14	RDH14	-0.0363375	0.925082	-0.0823673	0.76292	-0.0826996	0.764849	-0.361739	0.131361	5	5	5	5	5	1	1	1	1	1	4	Q9HBH5	RDH14	Membrane	Metabolism
Q9HC21	Q9HC21	Mitochondrial thiamine pyrophosphate carrier	SLC25A19	-1.01056	0.000181104	-0.484826	0.026969	-0.350881	0.111568	-0.801263	0.000617383	5	5	5	5	5	1	1	1	1	1	4	Q9HC21	SLC25A19	MIM	Metabolism
Q9HC36	Q9HC36	rRNA methyltransferase 3, mitochondrial	RNMTL1	-0.291044	0.0457018	0.560143	0.000113664	-0.257544	0.0439549	-0.29647	0.0160864	5	5	5	5	5	1	1	1	1	1	4	Q9HC36	MRM3	Matrix	Mitochondrial central dogma
Q9HC38	Q9HC38	Glyoxalase domain-containing protein 4	GLOD4	-0.00407056	0.99284	-0.305959	0.0734842	-1.74136	7.44165e-06	NA	NA	1	5	2	0	5	0	1	0	0	1	1	Q9HC38	GLOD4	Matrix	0
Q9HCC0	Q9HCC0	Methylcrotonoyl-CoA carboxylase beta chain, mitochondrial	MCCC2	-0.695394	3.21732e-07	-0.709797	2.24478e-07	-0.526663	1.08879e-05	-0.58521	1.99904e-06	5	5	5	5	5	1	1	1	1	1	4	Q9HCC0	MCCC2	Matrix	Metabolism
Q9HD23	Q9HD23	Magnesium transporter MRS2 homolog, mitochondrial	MRS2	NA	NA	NA	NA	NA	NA	NA	NA	0	0	0	0	0	0	0	0	0	0	0	Q9HD23	MRS2	MIM	Small molecule transport | Signaling
Q9HD33	Q9HD33	39S ribosomal protein L47, mitochondrial	MRPL47	-0.0337062	0.875143	0.385376	0.00646541	-0.365923	0.0108611	0.0930341	0.489394	5	5	5	5	5	1	1	1	1	1	4	Q9HD33	MRPL47	Matrix	Mitochondrial central dogma
Q9NNW7	Q9NNW7	Thioredoxin reductase 2, mitochondrial	TXNRD2	NA	NA	NA	NA	NA	NA	NA	NA	0	0	0	0	0	0	0	0	0	0	0	Q9NNW7	TXNRD2	Matrix	Metabolism
Q9NP58	Q9NP58;Q2M3G0	ATP-binding cassette sub-family B member 6, mitochondrial	ABCB6	NA	NA	NA	NA	NA	NA	NA	NA	0	0	0	0	0	0	0	0	0	0	0	Q9NP58	ABCB6	MOM	Metabolism
Q9NP80	Q9NP80	Calcium-independent phospholipase A2-gamma	PNPLA8	NA	NA	NA	NA	NA	NA	NA	NA	0	0	0	0	0	0	0	0	0	0	0	Q9NP80	PNPLA8	MIM	Metabolism
Q9NP81	Q9NP81	Serine--tRNA ligase, mitochondrial	SARS2	-0.800911	2.56514e-05	-0.969258	1.30668e-06	-0.511351	0.00141089	-0.670631	6.34469e-05	5	5	5	5	5	1	1	1	1	1	4	Q9NP81	SARS2	Matrix	Mitochondrial central dogma
Q9NP92	Q9NP92	28S ribosomal protein S30, mitochondrial	MRPS30	-0.364992	0.336504	-0.192884	0.533259	-0.746953	0.0165506	-0.150758	0.615527	5	5	5	5	5	1	1	1	1	1	4	Q9NP92	MRPS30	Matrix	Mitochondrial central dogma
Q9NPH0	Q9NPH0	Lysophosphatidic acid phosphatase type 6	ACP6	-0.794507	0.000153965	-0.550046	0.00213228	-0.775695	0.000106693	-1.02432	2.67719e-06	5	5	5	5	5	1	1	1	1	1	4	Q9NPH0	ACP6	IMS	Metabolism
Q9NPJ3	Q9NPJ3	Acyl-coenzyme A thioesterase 13;Acyl-coenzyme A thioesterase 13, N-terminally processed	ACOT13	NA	NA	NA	NA	NA	NA	NA	NA	0	0	0	0	0	0	0	0	0	0	0	Q9NPJ3	ACOT13	Matrix	Metabolism
Q9NPL8	Q9NPL8	Complex I assembly factor TIMMDC1, mitochondrial	TIMMDC1	-0.733302	0.0041056	-0.60051	0.00763365	-1.2602	7.56726e-06	-1.16603	1.24036e-05	5	5	5	5	5	1	1	1	1	1	4	Q9NPL8	TIMMDC1	MIM	OXPHOS
Q9NQ50	Q9NQ50	39S ribosomal protein L40, mitochondrial	MRPL40	-0.343076	0.55463	0.420087	0.320687	0.0186694	0.965897	0.390427	0.339254	5	5	5	5	2	1	1	1	1	0	4	Q9NQ50	MRPL40	Matrix	Mitochondrial central dogma
Q9NQE9	Q9NQE9	Histidine triad nucleotide-binding protein 3	HINT3	NA	NA	NA	NA	NA	NA	NA	NA	0	0	0	0	0	0	0	0	0	0	0	Q9NQE9	HINT3	unknown	0
Q9NQH7	Q9NQH7	Probable Xaa-Pro aminopeptidase 3	XPNPEP3	NA	NA	NA	NA	NA	NA	NA	NA	0	0	0	0	0	0	0	0	0	0	0	Q9NQH7	XPNPEP3	Matrix	Protein import, sorting and homeostasis
Q9NQR4	Q9NQR4	Omega-amidase NIT2	NIT2	NA	NA	NA	NA	NA	NA	NA	NA	0	0	0	0	0	0	0	0	0	0	0	Q9NQR4	NIT2	unknown	Metabolism
Q9NQZ5	Q9NQZ5	StAR-related lipid transfer protein 7, mitochondrial	STARD7	-0.325086	0.26206	0.0298966	0.909629	-0.935836	0.00044833	-1.31584	7.14762e-06	5	5	5	5	5	1	1	1	1	1	4	Q9NQZ5	STARD7	IMS	Metabolism
Q9NR28	Q9NR28	Diablo homolog, mitochondrial	DIABLO	-0.887499	0.0522424	-0.20462	0.619428	-0.977874	0.0166396	-1.62253	0.000202524	5	5	5	5	5	1	1	1	1	1	4	Q9NR28	DIABLO	IMS	Mitochondrial dynamics and surveillance
Q9NRK6	Q9NRK6	ATP-binding cassette sub-family B member 10, mitochondrial	ABCB10	-0.347673	0.0941347	-0.82336	7.54021e-05	-0.194919	0.278774	-0.644484	0.000655357	5	5	5	5	5	1	1	1	1	1	4	Q9NRK6	ABCB10	MIM	Metabolism
Q9NRP2	Q9NRP2	COX assembly mitochondrial protein 2 homolog	CMC2	-0.947897	0.000745764	-0.492489	0.0344615	-1.61698	7.35629e-07	-1.48475	1.48128e-06	5	5	5	5	5	1	1	1	1	1	4	Q9NRP2	CMC2	IMS	OXPHOS
Q9NS18	Q9NS18	Glutaredoxin-2, mitochondrial	GLRX2	NA	NA	NA	NA	NA	NA	NA	NA	0	0	0	0	5	0	0	0	0	1	0	Q9NS18	GLRX2	Matrix	Metabolism
Q9NS69	Q9NS69	Mitochondrial import receptor subunit TOM22 homolog	TOMM22	NA	NA	NA	NA	NA	NA	NA	NA	0	0	0	0	0	0	0	0	0	0	0	Q9NS69	TOMM22	MOM	Protein import, sorting and homeostasis
Q9NSE4	Q9NSE4	Isoleucine--tRNA ligase, mitochondrial	IARS2	-0.521171	4.28309e-05	-0.649428	1.3988e-06	-0.869117	2.17346e-08	-0.621556	1.73231e-06	5	5	5	5	5	1	1	1	1	1	4	Q9NSE4	IARS2	Matrix	Mitochondrial central dogma
Q9NTX5	Q9NTX5	Ethylmalonyl-CoA decarboxylase	ECHDC1	-0.355708	0.251152	NA	NA	-0.137239	0.628609	-0.0923704	0.782654	5	0	4	2	5	1	0	1	0	1	2	Q9NTX5	ECHDC1	unknown	Metabolism
Q9NU23	Q9NU23	LYR motif-containing protein 2	LYRM2	NA	NA	NA	NA	NA	NA	NA	NA	0	0	0	0	0	0	0	0	0	0	0	Q9NU23	LYRM2	Matrix	OXPHOS
Q9NUB1	Q9NUB1	Acetyl-coenzyme A synthetase 2-like, mitochondrial	ACSS1	NA	NA	NA	NA	NA	NA	NA	NA	0	0	0	0	5	0	0	0	0	1	0	Q9NUB1	ACSS1	MIM	Metabolism
Q9NUJ1	Q9NUJ1	Mycophenolic acid acyl-glucuronide esterase, mitochondrial	ABHD10	NA	NA	NA	NA	NA	NA	NA	NA	0	0	0	0	0	0	0	0	0	0	0	Q9NUJ1	ABHD10	Matrix	Metabolism
Q9NUL7	Q9NUL7	Probable ATP-dependent RNA helicase DDX28	DDX28	0.126209	0.612175	0.265553	0.130245	-0.0933384	0.625157	0.0052801	0.977561	5	5	5	5	5	1	1	1	1	1	4	Q9NUL7	DDX28	Matrix	Mitochondrial central dogma
Q9NUT2	Q9NUT2	ATP-binding cassette sub-family B member 8, mitochondrial	ABCB8	0.0910729	0.762756	-0.0173964	0.93919	0.0413883	0.848709	-0.294375	0.120928	5	5	5	5	5	1	1	1	1	1	4	Q9NUT2	ABCB8	MIM	Small molecule transport
Q9NVA1	Q9NVA1	Ubiquinol-cytochrome-c reductase complex assembly factor 1	UQCC1	NA	NA	NA	NA	NA	NA	NA	NA	0	0	0	0	0	0	0	0	0	0	0	Q9NVA1	UQCC1	MIM	OXPHOS
Q9NVH0	Q9NVH0	Exonuclease 3-5 domain-containing protein 2	EXD2	0.393516	0.0369588	0.673758	0.000238667	0.461906	0.00684226	0.640044	0.000298162	5	5	5	5	5	1	1	1	1	1	4	Q9NVH0	EXD2	Matrix	Mitochondrial central dogma
Q9NVH1	Q9NVH1	DnaJ homolog subfamily C member 11	DNAJC11	0.368533	0.110926	0.184814	0.345273	-0.448941	0.0258424	-0.766956	0.000329094	5	5	5	5	5	1	1	1	1	1	4	Q9NVH1	DNAJC11	MOM	Protein import, sorting and homeostasis
Q9NVI7	Q9NVI7	ATPase family AAA domain-containing protein 3A	ATAD3A	-0.224339	0.204131	-0.195056	0.176607	-0.496092	0.00177955	-0.950259	1.14101e-06	5	5	5	5	5	1	1	1	1	1	4	Q9NVI7	ATAD3A	MIM	Mitochondrial central dogma
Q9NVS2	Q9NVS2	28S ribosomal protein S18a, mitochondrial	MRPS18A	-1.44394	0.0227521	-0.768231	0.272237	-0.421371	0.386862	NA	NA	4	1	5	0	2	1	0	1	0	0	2	Q9NVS2	MRPS18A	Matrix	Mitochondrial central dogma
Q9NVS9	Q9NVS9	Pyridoxine-5-phosphate oxidase	PNPO	NA	NA	NA	NA	NA	NA	NA	NA	0	0	0	0	0	0	0	0	0	0	0	Q9NVS9	PNPO	Matrix	Metabolism
Q9NVV4	Q9NVV4	Poly(A) RNA polymerase, mitochondrial	MTPAP	-0.170229	0.278618	-0.303928	0.0175647	-0.716381	9.50723e-06	-0.328878	0.00913542	5	5	5	5	5	1	1	1	1	1	4	Q9NVV4	MTPAP	Matrix	Mitochondrial central dogma
Q9NW81	Q9NW81	ATP synthase subunit s-like protein	ATP5SL	NA	NA	NA	NA	NA	NA	NA	NA	0	0	0	0	0	0	0	0	0	0	0	Q9NW81	DMAC2	MIM	OXPHOS
Q9NWR8	Q9NWR8	Calcium uniporter regulatory subunit MCUb, mitochondrial	CCDC109B	NA	NA	NA	NA	NA	NA	NA	NA	0	0	0	0	0	0	0	0	0	0	0	Q9NWR8	MCUB	MIM	Signaling
Q9NWT8	Q9NWT8	Aurora kinase A-interacting protein	AURKAIP1	NA	NA	NA	NA	NA	NA	NA	NA	0	0	0	0	0	0	0	0	0	0	0	Q9NWT8	AURKAIP1	Matrix	Mitochondrial central dogma
Q9NWU5	Q9NWU5	39S ribosomal protein L22, mitochondrial	MRPL22	-0.401464	0.224431	0.129795	0.646438	-0.227988	0.410947	-0.162499	0.543486	5	5	5	5	5	1	1	1	1	1	4	Q9NWU5	MRPL22	Matrix	Mitochondrial central dogma
Q9NWX6	Q9NWX6	Probable tRNA(His) guanylyltransferase	THG1L	0.219179	0.548955	0.0264785	0.919449	-0.170462	0.474248	NA	NA	3	5	5	0	5	1	1	1	0	1	3	Q9NWX6	THG1L	Matrix	Mitochondrial central dogma
Q9NX14	Q9NX14	NADH dehydrogenase [ubiquinone] 1 beta subcomplex subunit 11, mitochondrial	NDUFB11	-0.846256	0.0658571	-0.365566	0.182524	NA	NA	NA	NA	1	2	0	0	4	0	0	0	0	1	0	Q9NX14	NDUFB11	MIM	OXPHOS
Q9NX18	Q9NX18	Succinate dehydrogenase assembly factor 2, mitochondrial	SDHAF2	NA	NA	NA	NA	NA	NA	NA	NA	0	0	0	0	0	0	0	0	0	0	0	Q9NX18	SDHAF2	Matrix	OXPHOS
Q9NX20	Q9NX20	39S ribosomal protein L16, mitochondrial	MRPL16	0.123847	0.5687	0.55809	0.00106328	-0.261657	0.098862	-0.162485	0.280327	5	5	5	5	5	1	1	1	1	1	4	Q9NX20	MRPL16	Matrix	Mitochondrial central dogma
Q9NX40	Q9NX40	OCIA domain-containing protein 1	OCIAD1	-0.346457	0.119729	-0.191398	0.30928	-0.759839	0.000407544	-0.932882	2.84688e-05	5	5	5	5	5	1	1	1	1	1	4	Q9NX40	OCIAD1	MOM	0
Q9NX47	Q9NX47	E3 ubiquitin-protein ligase MARCH5	MARCH5	0.0210816	0.97182	-0.00380643	0.990226	-0.695529	0.0395624	-0.553115	0.0572399	3	4	3	4	5	1	1	1	1	1	4	Q9NX47	MARCHF5	MOM	Mitochondrial dynamics and surveillance
Q9NX63	Q9NX63	MICOS complex subunit MIC19	CHCHD3	0.200538	0.402745	0.389095	0.0362889	-0.0592957	0.770074	-0.315715	0.076582	5	5	5	5	5	1	1	1	1	1	4	Q9NX63	CHCHD3	MIM	Mitochondrial dynamics and surveillance
Q9NX74	Q9NX74	tRNA-dihydrouridine(20) synthase [NAD(P)+]-like	DUS2	NA	NA	NA	NA	-0.0513802	0.78883	0.119314	0.491149	0	0	5	5	4	0	0	1	1	1	2	Q9NX74	DUS2	Matrix	Mitochondrial central dogma
Q9NXA8	Q9NXA8	NAD-dependent protein deacylase sirtuin-5, mitochondrial	SIRT5	NA	NA	NA	NA	NA	NA	NA	NA	1	4	0	0	0	0	1	0	0	0	1	Q9NXA8	SIRT5	Matrix	Metabolism
Q9NXH9	Q9NXH9	tRNA (guanine(26)-N(2))-dimethyltransferase	TRMT1	-0.0446611	0.848424	-0.153771	0.288798	-0.134464	0.364017	-0.0368488	0.80644	5	5	5	5	5	1	1	1	1	1	4	Q9NXH9	TRMT1	Matrix	Mitochondrial central dogma
Q9NYJ1	Q9NYJ1	Cytochrome c oxidase assembly factor 4 homolog, mitochondrial	COA4	-0.292244	0.112435	-0.603868	0.000488233	-0.657293	0.000261295	-0.709573	7.04588e-05	5	5	5	5	5	1	1	1	1	1	4	Q9NYJ1	COA4	IMS	OXPHOS
Q9NYK5	Q9NYK5	39S ribosomal protein L39, mitochondrial	MRPL39	-0.608116	0.0431255	-0.250609	0.328597	-2.47295	8.36014e-08	-2.06609	1.13326e-07	5	5	3	5	5	1	1	1	1	1	4	Q9NYK5	MRPL39	Matrix	Mitochondrial central dogma
Q9NYY8	Q9NYY8	FAST kinase domain-containing protein 2	FASTKD2	-0.586482	0.0495462	-0.550231	0.026969	NA	NA	NA	NA	4	5	0	0	2	1	1	0	0	0	2	Q9NYY8	FASTKD2	Matrix	Mitochondrial central dogma
Q9NZ45	Q9NZ45	CDGSH iron-sulfur domain-containing protein 1	CISD1	NA	NA	NA	NA	NA	NA	NA	NA	0	0	0	0	0	0	0	0	0	0	0	Q9NZ45	CISD1	MOM	Metabolism
Q9NZE8	Q9NZE8	39S ribosomal protein L35, mitochondrial	MRPL35	NA	NA	NA	NA	NA	NA	NA	NA	0	4	0	3	0	0	1	0	1	0	2	Q9NZE8	MRPL35	Matrix	Mitochondrial central dogma
Q9NZJ6	Q9NZJ6	Ubiquinone biosynthesis O-methyltransferase, mitochondrial	COQ3	NA	NA	NA	NA	-0.959053	0.00619693	NA	NA	0	0	4	0	5	0	0	1	0	1	1	Q9NZJ6	COQ3	MIM	Metabolism
Q9NZJ7	Q9NZJ7	Mitochondrial carrier homolog 1	MTCH1	-0.052976	0.897832	-0.278729	0.292345	-0.682735	0.0135748	-1.21866	6.2944e-05	5	5	5	5	5	1	1	1	1	1	4	Q9NZJ7	MTCH1	MOM	Small molecule transport
Q9P015	Q9P015	39S ribosomal protein L15, mitochondrial	MRPL15	-0.13314	0.676482	0.69885	0.00218778	-0.355225	0.101843	0.106542	0.620061	5	5	5	5	5	1	1	1	1	1	4	Q9P015	MRPL15	Matrix	Mitochondrial central dogma
Q9P032	Q9P032	NADH dehydrogenase [ubiquinone] 1 alpha subcomplex assembly factor 4	NDUFAF4	NA	NA	NA	NA	NA	NA	NA	NA	0	0	0	0	4	0	0	0	0	1	0	Q9P032	NDUFAF4	MIM	OXPHOS
Q9P0J0	Q9P0J0	NADH dehydrogenase [ubiquinone] 1 alpha subcomplex subunit 13	NDUFA13	-0.332117	0.117721	-0.211417	0.235954	-0.791498	0.000165087	-0.596161	0.00147829	5	5	5	5	5	1	1	1	1	1	4	Q9P0J0	NDUFA13	MIM	OXPHOS
Q9P0J1	Q9P0J1	[Pyruvate dehydrogenase [acetyl-transferring]]-phosphatase 1, mitochondrial	PDP1	NA	NA	NA	NA	NA	NA	NA	NA	0	0	0	0	0	0	0	0	0	0	0	Q9P0J1	PDP1	MIM	Metabolism
Q9P0M9	Q9P0M9	39S ribosomal protein L27, mitochondrial	MRPL27	-0.10906	0.621252	0.350569	0.0251055	-0.468328	0.00478175	0.193288	0.194547	5	5	5	5	5	1	1	1	1	1	4	Q9P0M9	MRPL27	Matrix	Mitochondrial central dogma
Q9P0S2	Q9P0S2	Cytochrome c oxidase assembly protein COX16 homolog, mitochondrial	COX16	NA	NA	NA	NA	NA	NA	NA	NA	0	0	0	0	0	0	0	0	0	0	0	Q9P0S2	COX16	MIM	OXPHOS
Q9P2J9	Q9P2J9	[Pyruvate dehydrogenase [acetyl-transferring]]-phosphatase 2, mitochondrial	PDP2	NA	NA	NA	NA	NA	NA	NA	NA	0	0	0	0	0	0	0	0	0	0	0	Q9P2J9	PDP2	Matrix	Metabolism
Q9P2R7	Q9P2R7	Succinyl-CoA ligase [ADP-forming] subunit beta, mitochondrial	SUCLA2	0.0284226	0.868178	-0.705122	1.58647e-06	-0.18585	0.0889501	-0.757551	4.35052e-07	5	5	5	5	5	1	1	1	1	1	4	Q9P2R7	SUCLA2	Matrix	Metabolism
Q9UBQ7	Q9UBQ7	Glyoxylate reductase/hydroxypyruvate reductase	GRHPR	0.456147	0.0239891	0.182732	0.335555	-0.00125978	0.995132	NA	NA	5	3	2	0	5	1	1	0	0	1	2	Q9UBQ7	GRHPR	Matrix	Metabolism
Q9UBX3	Q9UBX3	Mitochondrial dicarboxylate carrier	SLC25A10	-0.128945	0.386295	-0.133008	0.246771	-0.282393	0.0184302	-0.471361	0.000225906	5	5	5	5	5	1	1	1	1	1	4	Q9UBX3	SLC25A10	MIM	Metabolism
Q9UDR5	Q9UDR5	Alpha-aminoadipic semialdehyde synthase, mitochondrial;Lysine ketoglutarate reductase;Saccharopine dehydrogenase	AASS	0.461448	1.09386e-05	0.357105	0.000104912	-0.308257	0.000532367	-0.144643	0.0575811	5	5	5	5	5	1	1	1	1	1	4	Q9UDR5	AASS	Matrix	Metabolism
Q9UDX5	Q9UDX5	Mitochondrial fission process protein 1	MTFP1	NA	NA	NA	NA	NA	NA	NA	NA	0	0	0	0	0	0	0	0	0	0	0	Q9UDX5	MTFP1	Membrane	Mitochondrial dynamics and surveillance
Q9UFN0	Q9UFN0;Q9BS92	Protein NipSnap homolog 3A;Protein NipSnap homolog 3B	NIPSNAP3A;NIPSNAP3B	NA	NA	NA	NA	NA	NA	NA	NA	0	0	0	0	0	0	0	0	0	0	0	Q9UFN0	NIPSNAP3A	Matrix	0
Q9UG56	Q9UG56	Phosphatidylserine decarboxylase proenzyme;Phosphatidylserine decarboxylase alpha chain;Phosphatidylserine decarboxylase beta chain	PISD	0.0827215	0.832565	-0.0931194	0.725726	-0.0753934	0.779091	0.13234	0.590032	5	5	5	5	5	1	1	1	1	1	4	Q9UG56	PISD	MIM	Metabolism
Q9UGC7	Q9UGC7	Peptide chain release factor 1-like, mitochondrial	MTRF1L	NA	NA	NA	NA	NA	NA	NA	NA	0	0	0	0	0	0	0	0	0	0	0	Q9UGC7	MTRF1L	Matrix	Mitochondrial central dogma
Q9UGM6	Q9UGM6	Tryptophan--tRNA ligase, mitochondrial	WARS2	NA	NA	NA	NA	NA	NA	NA	NA	0	0	0	0	0	0	0	0	0	0	0	Q9UGM6	WARS2	Matrix	Mitochondrial central dogma
Q9UI09	Q9UI09	NADH dehydrogenase [ubiquinone] 1 alpha subcomplex subunit 12	NDUFA12	NA	NA	NA	NA	NA	NA	NA	NA	0	0	0	0	0	0	0	0	0	0	0	Q9UI09	NDUFA12	MIM	OXPHOS
Q9UII2	Q9UII2	ATPase inhibitor, mitochondrial	ATPIF1	NA	NA	NA	NA	NA	NA	NA	NA	0	0	0	0	5	0	0	0	0	1	0	Q9UII2	ATP5IF1	Matrix	OXPHOS
Q9UIJ7	Q9UIJ7	GTP:AMP phosphotransferase AK3, mitochondrial	AK3	NA	NA	NA	NA	NA	NA	NA	NA	0	0	0	0	0	0	0	0	0	0	0	Q9UIJ7	AK3	Matrix	Metabolism
Q9UJS0	Q9UJS0	Calcium-binding mitochondrial carrier protein Aralar2	SLC25A13	-0.456221	0.00184211	-0.68313	1.28525e-05	-0.529163	0.000231608	-0.879044	3.69997e-07	5	5	5	5	5	1	1	1	1	1	4	Q9UJS0	SLC25A13	MIM	Metabolism
Q9UJZ1	Q9UJZ1	Stomatin-like protein 2, mitochondrial	STOML2	-0.686065	0.000236722	-0.554313	0.000825433	-0.443552	0.00582586	-0.532717	0.00090349	5	5	5	5	5	1	1	1	1	1	4	Q9UJZ1	STOML2	MIM	Protein import, sorting and homeostasis
Q9UKK9	Q9UKK9	ADP-sugar pyrophosphatase	NUDT5	NA	NA	NA	NA	NA	NA	NA	NA	4	0	0	0	0	1	0	0	0	0	1	Q9UKK9	NUDT5	unknown	Metabolism
Q9UMS0	Q9UMS0	NFU1 iron-sulfur cluster scaffold homolog, mitochondrial	NFU1	NA	NA	NA	NA	NA	NA	NA	NA	0	0	0	0	0	0	0	0	0	0	0	Q9UMS0	NFU1	Matrix	Metabolism
Q9UQ90	Q9UQ90	Paraplegin	SPG7	NA	NA	NA	NA	NA	NA	NA	NA	0	0	0	0	5	0	0	0	0	1	0	Q9UQ90	SPG7	MIM	Protein import, sorting and homeostasis
Q9Y241	Q9Y241;A8MV81	HIG1 domain family member 1A, mitochondrial	HIGD1A	-0.374374	0.214761	-0.0360271	0.898028	-0.874328	0.00133453	-0.5313	0.0282986	5	5	5	5	5	1	1	1	1	1	4	Q9Y241	HIGD1A	MIM	OXPHOS
Q9Y276	Q9Y276	Mitochondrial chaperone BCS1	BCS1L	NA	NA	NA	NA	NA	NA	NA	NA	0	0	0	0	0	0	0	0	0	0	0	Q9Y276	BCS1L	MIM	OXPHOS
Q9Y277	Q9Y277	Voltage-dependent anion-selective channel protein 3	VDAC3	0.068621	0.70196	-0.214602	0.0723062	0.152319	0.209782	-0.182499	0.11285	5	5	5	5	5	1	1	1	1	1	4	Q9Y277	VDAC3	MOM	Signaling
Q9Y2C4	Q9Y2C4	Nuclease EXOG, mitochondrial	EXOG	-1.32438	0.000111298	-0.689307	0.0130489	-1.26968	9.32765e-05	-1.27529	5.37469e-05	5	5	5	5	5	1	1	1	1	1	4	Q9Y2C4	EXOG	MIM	Mitochondrial central dogma
Q9Y2Q9	Q9Y2Q9	28S ribosomal protein S28, mitochondrial	MRPS28	0.0967955	0.613224	0.191739	0.155275	-0.0677312	0.647246	-0.181904	0.162124	5	5	5	5	5	1	1	1	1	1	4	Q9Y2Q9	MRPS28	Matrix	Mitochondrial central dogma
Q9Y2R0	Q9Y2R0	Cytochrome c oxidase assembly factor 3 homolog, mitochondrial	COA3	-2.00965	3.77533e-08	-1.1602	3.57743e-05	-0.903588	0.000259357	NA	NA	5	4	5	0	5	1	1	1	0	1	3	Q9Y2R0	COA3	MIM	Mitochondrial central dogma
Q9Y2R5	Q9Y2R5	28S ribosomal protein S17, mitochondrial	MRPS17	0.4142	0.0422826	0.208753	0.22169	-0.0123028	0.949214	0.217636	0.307524	5	5	4	2	4	1	1	1	0	1	3	Q9Y2R5	MRPS17	Matrix	Mitochondrial central dogma
Q9Y2R9	Q9Y2R9	28S ribosomal protein S7, mitochondrial	MRPS7	-0.866683	0.042875	-0.185247	0.627141	-1.48819	0.000407544	-1.15877	0.00363556	5	5	5	4	5	1	1	1	1	1	4	Q9Y2R9	MRPS7	Matrix	Mitochondrial central dogma
Q9Y2S7	Q9Y2S7	Polymerase delta-interacting protein 2	POLDIP2	-0.244527	0.0331607	-0.131009	0.179971	-0.600606	4.04498e-06	-0.424871	0.000126884	5	5	5	5	5	1	1	1	1	1	4	Q9Y2S7	POLDIP2	Matrix	Mitochondrial central dogma
Q9Y2W6	Q9Y2W6	Tudor and KH domain-containing protein	TDRKH	NA	NA	NA	NA	NA	NA	NA	NA	0	3	0	0	0	0	1	0	0	0	1	Q9Y2W6	TDRKH	Membrane	0
Q9Y2Z2	Q9Y2Z2	Protein MTO1 homolog, mitochondrial	MTO1	-0.270347	0.184236	-0.701102	0.00464901	NA	NA	NA	NA	5	2	0	0	4	1	0	0	0	1	1	Q9Y2Z2	MTO1	Matrix	Mitochondrial central dogma
Q9Y2Z4	Q9Y2Z4	Tyrosine--tRNA ligase, mitochondrial	YARS2	-0.00747296	0.991219	0.676124	0.0239789	0.463885	0.123121	0.605402	0.0360955	5	5	5	5	5	1	1	1	1	1	4	Q9Y2Z4	YARS2	Matrix	Mitochondrial central dogma
Q9Y2Z9	Q9Y2Z9	Ubiquinone biosynthesis monooxygenase COQ6, mitochondrial	COQ6	0.200572	0.257496	0.268329	0.0603555	-0.1053	0.477364	-0.251301	0.0857438	5	5	5	4	5	1	1	1	1	1	4	Q9Y2Z9	COQ6	MIM	Metabolism
Q9Y305	Q9Y305	Acyl-coenzyme A thioesterase 9, mitochondrial	ACOT9	-0.579181	0.0469787	0.325629	0.186423	0.35109	0.139519	-0.524891	0.0314526	4	4	5	4	5	1	1	1	1	1	4	Q9Y305	ACOT9	MIM	Metabolism
Q9Y375	Q9Y375	Complex I intermediate-associated protein 30, mitochondrial	NDUFAF1	NA	NA	NA	NA	NA	NA	NA	NA	0	0	0	0	0	0	0	0	0	0	0	Q9Y375	NDUFAF1	MIM	OXPHOS
Q9Y399	Q9Y399	28S ribosomal protein S2, mitochondrial	MRPS2	0.19141	0.260542	0.319149	0.021885	-0.0585315	0.699618	-0.201158	0.127288	5	5	5	5	5	1	1	1	1	1	4	Q9Y399	MRPS2	Matrix	Mitochondrial central dogma
Q9Y3B7	Q9Y3B7	39S ribosomal protein L11, mitochondrial	MRPL11	-0.177743	0.697436	0.793933	0.0115667	0.0535836	0.870883	0.519693	0.0792378	5	5	5	5	5	1	1	1	1	1	4	Q9Y3B7	MRPL11	Matrix	Mitochondrial central dogma
Q9Y3B8	Q9Y3B8	Oligoribonuclease, mitochondrial	REXO2	-0.498615	0.323965	-0.145368	0.718163	-0.728476	0.149186	-0.528537	0.143314	4	5	2	5	5	1	1	0	1	1	3	Q9Y3B8	REXO2	Matrix	Mitochondrial central dogma
Q9Y3D2	Q9Y3D2	Methionine-R-sulfoxide reductase B2, mitochondrial	MSRB2	NA	NA	NA	NA	NA	NA	NA	NA	0	0	0	0	0	0	0	0	0	0	0	Q9Y3D2	MSRB2	Matrix	Metabolism
Q9Y3D3	Q9Y3D3	28S ribosomal protein S16, mitochondrial	MRPS16	NA	NA	NA	NA	NA	NA	NA	NA	1	5	3	3	0	0	1	1	1	0	3	Q9Y3D3	MRPS16	Matrix	Mitochondrial central dogma
Q9Y3D9	Q9Y3D9	28S ribosomal protein S23, mitochondrial	MRPS23	NA	NA	NA	NA	NA	NA	NA	NA	0	0	0	0	0	0	0	0	0	0	0	Q9Y3D9	MRPS23	Matrix	Mitochondrial central dogma
Q9Y3E5	Q9Y3E5	Peptidyl-tRNA hydrolase 2, mitochondrial	PTRH2	0.133056	0.622158	0.0191331	0.929156	-0.0910193	0.660166	-0.667512	0.000927657	5	5	5	5	5	1	1	1	1	1	4	Q9Y3E5	PTRH2	MOM	0
Q9Y4W6	Q9Y4W6	AFG3-like protein 2	AFG3L2	-0.550638	1.40315e-05	-0.44511	8.07018e-05	-0.432141	0.00013242	-0.71255	1.90341e-07	5	5	5	5	5	1	1	1	1	1	4	Q9Y4W6	AFG3L2	MIM	Protein import, sorting and homeostasis
Q9Y512	Q9Y512	Sorting and assembly machinery component 50 homolog	SAMM50	0.362676	0.0868621	0.365864	0.0421888	-0.633342	0.00136962	-0.928294	1.89174e-05	5	5	5	5	5	1	1	1	1	1	4	Q9Y512	SAMM50	MOM	Protein import, sorting and homeostasis
Q9Y584	Q9Y584	Mitochondrial import inner membrane translocase subunit Tim22	TIMM22	NA	NA	NA	NA	NA	NA	NA	NA	0	0	0	0	2	0	0	0	0	0	0	Q9Y584	TIMM22	MIM	Protein import, sorting and homeostasis
Q9Y5J6	Q9Y5J6	Mitochondrial import inner membrane translocase subunit Tim10 B	TIMM10B	-0.445763	0.109546	0.0236812	0.929156	-0.744791	0.00327873	-1.1221	4.24339e-05	5	5	5	5	5	1	1	1	1	1	4	Q9Y5J6	TIMM10B	MIM	Protein import, sorting and homeostasis
Q9Y5J7	Q9Y5J7	Mitochondrial import inner membrane translocase subunit Tim9	TIMM9	-0.159031	0.558597	0.107565	0.604959	-0.552644	0.00805603	-0.965588	3.40585e-05	5	5	5	5	5	1	1	1	1	1	4	Q9Y5J7	TIMM9	MIM	Protein import, sorting and homeostasis
Q9Y5L4	Q9Y5L4	Mitochondrial import inner membrane translocase subunit Tim13	TIMM13	-0.735284	0.00182467	-0.36654	0.0645203	-1.24044	3.38513e-06	-1.1885	3.39692e-06	5	5	5	5	5	1	1	1	1	1	4	Q9Y5L4	TIMM13	MIM	Protein import, sorting and homeostasis
Q9Y606	Q9Y606	tRNA pseudouridine synthase A, mitochondrial	PUS1	-0.0808265	0.564727	-0.0358721	0.744848	-0.148499	0.148877	-0.260945	0.00992967	5	5	5	5	5	1	1	1	1	1	4	Q9Y606	PUS1	Matrix	Mitochondrial central dogma
Q9Y619	Q9Y619;Q9BXI2	Mitochondrial ornithine transporter 1	SLC25A15	-0.500159	0.00386301	-1.15972	1.26965e-07	-1.25752	3.6549e-08	-1.83982	4.19463e-11	5	5	5	5	5	1	1	1	1	1	4	Q9Y619	SLC25A15	MIM	Metabolism
Q9Y676	Q9Y676	28S ribosomal protein S18b, mitochondrial	MRPS18B	NA	NA	NA	NA	NA	NA	NA	NA	0	0	0	0	5	0	0	0	0	1	0	Q9Y676	MRPS18B	Matrix	Mitochondrial central dogma
Q9Y697	Q9Y697	Cysteine desulfurase, mitochondrial	NFS1	0.112805	0.437423	0.254761	0.0221468	0.0624011	0.596893	0.19614	0.0647631	5	5	5	5	5	1	1	1	1	1	4	Q9Y697	NFS1	Matrix	Metabolism
Q9Y6C9	Q9Y6C9	Mitochondrial carrier homolog 2	MTCH2	0.468322	0.0198841	0.360262	0.0367956	0.432771	0.01569	0.232286	0.159243	5	5	5	5	5	1	1	1	1	1	4	Q9Y6C9	MTCH2	MOM	Small molecule transport
Q9Y6G3	Q9Y6G3	39S ribosomal protein L42, mitochondrial	MRPL42	NA	NA	NA	NA	NA	NA	NA	NA	0	0	0	0	0	0	0	0	0	0	0	Q9Y6G3	MRPL42	Matrix	Mitochondrial central dogma
Q9Y6H1	Q9Y6H1;Q5T1J5	Coiled-coil-helix-coiled-coil-helix domain-containing protein 2;Putative coiled-coil-helix-coiled-coil-helix domain-containing protein CHCHD2P9, mitochondrial	CHCHD2;CHCHD2P9	-0.552143	0.0922617	-0.185413	0.519648	-1.06629	0.000640689	-0.99431	0.000806248	5	5	5	5	5	1	1	1	1	1	4	Q9Y6H1	CHCHD2	IMS	Mitochondrial dynamics and surveillance
Q9Y6H3	Q9Y6H3	Mitochondrial inner membrane protease ATP23 homolog	XRCC6BP1	-0.0570236	0.888302	-1.01302	0.000206114	-1.03684	0.000357211	-1.21863	4.40969e-05	3	5	4	4	5	1	1	1	1	1	4	Q9Y6H3	ATP23	IMS	Protein import, sorting and homeostasis
Q9Y6M9	Q9Y6M9	NADH dehydrogenase [ubiquinone] 1 beta subcomplex subunit 9	NDUFB9	NA	NA	NA	NA	NA	NA	NA	NA	0	0	0	0	0	0	0	0	0	0	0	Q9Y6M9	NDUFB9	MIM	OXPHOS
Q9Y6N1	Q9Y6N1	Cytochrome c oxidase assembly protein COX11, mitochondrial	COX11	-0.740274	0.0143636	-0.672037	0.0111772	-1.07428	0.000313372	-1.33048	1.97511e-05	5	5	5	5	5	1	1	1	1	1	4	Q9Y6N1	COX11	MIM	OXPHOS

### Sheet: Log2 Normalised LFQ
Protein	Mic10_1	Mic10_2	Mic10_3	Mic10_4	Mic10_5	Mic13_1	Mic13_2	Mic13_3	Mic13_4	Mic13_5	Mic26_1	Mic26_2	Mic26_3	Mic26_4	Mic26_5	Mic27_1	Mic27_2	Mic27_3	Mic27_4	Mic27_5	IM_1	IM_2	IM_3	IM_4	IM_5	numNA_Mic10	numNA_Mic13	numNA_Mic26	numNA_Mic27	numNA_IM
A0A1B0GUS4;P68036	-0.772297	-0.0880634	-0.394347	-0.336866	-1.29713	-0.0188552	0.458954	-0.0546432	-0.136609	0.374243	-0.710666	-0.688393	NA	NA	-0.89271	-1.14475	-1.4308	NA	-0.968985	-0.899358	-0.313972	-0.238841	-0.712069	-0.488925	-0.276828	0	0	2	1	0
A0A1B0GV03	NA	NA	NA	NA	NA	NA	NA	NA	NA	NA	NA	NA	NA	NA	NA	NA	NA	NA	NA	NA	NA	NA	NA	NA	NA	5	5	5	5	5
A0AVF1	NA	NA	NA	NA	NA	NA	NA	NA	NA	NA	NA	NA	NA	NA	NA	NA	NA	NA	NA	NA	NA	NA	NA	NA	NA	5	5	5	5	5
A0AVT1	-0.468677	0.557921	-0.0541826	0.257779	1.38339	-0.694112	-0.968166	-1.28831	-1.01282	-1.07923	NA	NA	NA	NA	NA	NA	-1.25682	NA	NA	-0.992001	-0.649983	-0.304977	-0.636478	-0.250183	0.16351	0	0	5	3	0
A0FGR8	-0.766008	-0.853901	-0.892618	-1.58382	-0.955165	-0.569155	-0.56993	-0.711345	-0.441247	-0.561325	-0.621819	-0.364732	-0.640228	-0.40817	-0.528933	-0.704651	-0.454329	-0.155141	-0.693121	-0.70724	-1.04925	-0.959455	-0.981104	-1.20264	-0.989984	0	0	0	0	0
A0JNW5	-1.63779	-1.29321	-1.50333	-1.23661	-1.41854	-1.82659	-1.37289	-2.22617	-2.11262	-1.73486	-1.90958	NA	-1.04077	NA	-1.3218	-1.56543	-1.45995	-1.59927	-1.68642	-1.31842	-1.33532	-1.4411	-1.82127	-1.30553	-1.7074	0	0	2	0	0
A0MZ66	-1.36729	-0.699611	-1.14948	-0.656189	-0.584997	-0.825258	-1.07001	-1.33135	-1.08944	-0.919898	-1.19275	-1.40481	-1.44118	-1.16354	-1.49262	-1.15526	-1.27285	-1.49163	-1.06936	-1.09589	0.0971099	-0.0473985	0.191332	0.321243	-0.140068	0	0	0	0	0
A1L0T0	-0.0646399	0.0325822	0.286805	0.198495	0.634047	-0.557725	-0.663792	-0.390909	-0.534824	-0.284881	0.0899107	-0.267551	0.221778	0.144723	0.00141049	0.0337246	-0.0117339	0.55284	-0.00181509	0.0395565	-0.237494	0.173819	0.229673	0.0539004	0.245047	0	0	0	0	0
A2RTX5	-1.66601	-1.59508	-1.64054	-1.24079	-1.316	NA	-2.04914	-2.18729	-2.13459	-2.33339	NA	NA	NA	NA	NA	-1.56938	-1.75972	-1.82143	-1.61198	-1.54262	-1.79074	-2.19182	-1.72607	-1.6647	NA	0	1	5	0	1
A3KMH1	-0.619877	-0.908525	-0.482049	-0.646064	-0.737468	-1.14899	-1.01129	-1.04598	-1.15933	-1.07113	-0.768647	-1.1327	-0.948784	-0.86814	-1.08614	-1.49072	-1.37071	-1.34482	-1.75226	-1.53355	-0.146597	-0.4771	-0.347927	-0.244318	-0.530508	0	0	0	0	0
A4D1E9	-0.258378	-0.749936	-1.0054	-1.29576	-2.05174	-0.262126	-0.204546	0.0374109	-0.0427965	-0.299419	-1.51184	-1.37073	-0.954793	-2.18669	-0.675312	-0.413955	-0.65097	-0.632958	-0.619165	-0.438373	-1.3447	-1.56618	-1.52481	NA	-2.13338	0	0	0	0	1
A4D1U4	NA	NA	NA	NA	NA	NA	NA	NA	NA	NA	NA	NA	NA	NA	NA	NA	NA	NA	NA	NA	NA	NA	NA	NA	NA	5	5	5	5	5
A5YKK6	-1.07933	-0.795253	-0.740082	-0.357272	-0.528252	-1.62413	-1.46415	-1.32577	-1.45136	-1.78303	-1.4558	-1.81615	-1.03179	-1.16685	-1.06055	-1.4105	-1.53407	-1.22406	-1.03411	-1.1344	-0.460821	-0.699866	-1.06877	-1.0231	-0.850843	0	0	0	0	0
A6NDG6	-1.05857	-0.807549	-0.803375	-0.78613	-0.797802	-1.20232	-0.583288	-1.29895	-1.32747	-0.841952	-1.14475	-1.16388	-1.04986	-0.736744	-1.11723	-1.01961	-1.28224	-0.941255	-1.49723	-0.866827	-0.340324	-0.587141	-0.136135	-0.099356	-0.486567	0	0	0	0	0
A6NDU8	NA	NA	NA	NA	-0.910395	NA	-1.06057	-1.29687	NA	NA	NA	NA	NA	NA	NA	NA	NA	NA	NA	NA	NA	NA	NA	NA	NA	4	3	5	5	5
A6NED2	NA	NA	NA	NA	NA	NA	NA	NA	NA	NA	NA	NA	NA	NA	NA	NA	NA	NA	NA	NA	NA	NA	NA	NA	NA	5	5	5	5	5
A6NFI3;P0CG31;Q14872	NA	NA	NA	NA	NA	NA	NA	NA	NA	NA	-2.76794	NA	NA	-3.75585	-2.80926	NA	-3.12294	-3.61254	NA	NA	NA	NA	NA	NA	NA	5	5	2	3	5
A6NHR9	NA	NA	NA	NA	NA	-1.87426	-2.38374	-1.41174	-2.65564	-2.49446	NA	NA	NA	NA	NA	-0.710002	-1.49339	NA	-1.559	-1.60769	NA	NA	NA	NA	NA	5	0	5	1	5
A6NIH7;Q13432	-0.421387	NA	NA	-0.120466	-0.305243	NA	-1.23244	-1.363	-1.72499	-1.41354	-0.43248	-0.870376	-0.745704	-0.783855	-1.14723	-0.500445	-0.698405	NA	-0.495609	NA	-0.514535	-0.304855	-0.619647	-0.594399	-0.295963	2	1	0	2	0
A6NJ78;P0C7V9	NA	NA	NA	NA	NA	NA	NA	NA	NA	NA	NA	NA	NA	NA	NA	NA	NA	NA	NA	NA	NA	NA	NA	NA	NA	5	5	5	5	5
A8CG34;Q96HA1;A6NF01;Q6PJE2	0.295242	0.116827	-0.360544	-0.137886	-0.900016	0.486906	0.555505	0.472667	0.369452	0.380205	0.0301174	0.393025	0.132326	0.160158	0.281363	0.304385	0.431157	0.154448	0.381509	0.356713	-0.277167	-0.0951324	-0.150601	0.0397171	-0.390247	0	0	0	0	0
A8MTT3	NA	NA	NA	NA	-0.575257	-1.21627	-2.11835	-1.98829	-2.0213	-1.94435	NA	NA	NA	NA	NA	NA	NA	NA	NA	NA	-1.59906	-1.1127	-1.37854	-0.989092	-1.26377	4	0	5	5	0
A8MXQ7	NA	NA	NA	NA	NA	NA	NA	NA	NA	NA	NA	NA	NA	NA	NA	NA	NA	NA	NA	NA	NA	NA	NA	NA	NA	5	5	5	5	5
A8MXV4	2.43882	2.41404	2.60872	2.52523	2.74976	1.87136	1.72547	1.78806	1.6127	1.77506	2.3139	2.02092	2.26128	2.42435	2.02568	2.11057	2.14606	2.42118	2.08087	2.094	2.27546	2.45751	2.31497	2.27481	2.39901	0	0	0	0	0
B2RTY4	NA	NA	NA	NA	NA	NA	NA	NA	NA	NA	NA	NA	NA	NA	NA	NA	NA	-2.34376	-1.75782	NA	NA	NA	NA	NA	NA	5	5	5	3	5
L0R6Q1	-0.581659	0.029448	-0.366961	0.203262	0.421544	0.955029	0.510075	0.832386	0.761574	1.13713	0.530357	-0.0161485	0.400907	0.572697	-0.273653	-0.421593	-0.970941	-1.02506	NA	-0.816581	0.822168	0.556008	0.430121	0.666354	0.71128	0	0	0	1	0
O00116	1.38855	1.26924	1.41437	1.23749	1.38774	0.887134	0.902814	1.11617	1.02266	1.04072	0.868505	0.602677	0.76571	0.813907	0.794204	0.832919	0.611154	0.562031	0.845963	0.751991	0.852613	0.709383	0.743441	0.647937	0.659296	0	0	0	0	0
O00139;Q8N4N8	0.942912	0.414702	0.616871	0.526186	0.184332	0.951548	1.02098	1.0514	1.07691	0.884136	0.371023	0.42143	0.684237	0.153884	0.221959	0.466361	0.615589	0.90877	0.53722	0.43803	0.477073	0.633483	0.389894	0.434883	0.663791	0	0	0	0	0
O00148	0.961765	1.31119	1.75697	0.859729	1.39053	0.610005	0.255486	0.352069	0.521109	0.285261	0.767946	0.59495	0.537684	0.863633	0.251428	0.257087	0.385522	0.681527	-0.147174	-0.250774	0.339754	0.689855	0.680047	0.511319	0.856484	0	0	0	0	0
O00151	1.24778	1.64449	1.06662	1.47851	1.64584	1.49443	1.68534	1.56851	1.38064	1.45027	1.80565	1.89503	1.62818	1.51632	1.61673	1.75616	1.56229	1.72444	1.62702	1.6817	1.89888	1.46329	1.6734	1.6402	1.37064	0	0	0	0	0
O00154;Q6ZUV0	2.76455	2.87901	2.6749	2.63874	2.73444	2.7439	3.0193	2.79585	2.9418	2.69692	2.7109	2.90649	2.82287	2.68257	2.544	2.32387	2.64937	2.36602	2.67792	2.68227	2.92619	2.83497	2.87536	2.8187	2.83862	0	0	0	0	0
O00159	-0.0085185	0.0469525	0.219404	0.195271	0.232592	0.848604	0.832003	0.828874	0.65127	0.76018	0.239106	0.0817739	0.0759173	0.159487	-0.0177701	0.133842	0.0549829	-0.378458	-0.202561	-0.139117	0.152434	-0.265602	-0.126443	-0.110263	-0.366507	0	0	0	0	0
O00161	-3.09197	-3.06227	-1.19505	-2.9796	0.120818	-1.04768	NA	-1.15551	-1.31726	-1.67791	-1.42295	-1.75453	-1.4341	NA	NA	NA	NA	NA	NA	NA	NA	NA	-0.942858	-1.26763	-1.35099	0	1	2	5	2
O00165	1.41555	1.71777	1.58863	1.52282	1.9902	1.99878	1.6904	1.57309	1.6795	2.00075	1.54779	0.520268	1.33239	1.73677	0.637106	1.50676	1.0807	1.1257	1.05872	0.905385	2.04638	2.39941	2.36819	2.34126	2.25404	0	0	0	0	0
O00170	0.448651	0.898201	0.68218	1.06685	1.38321	0.634619	0.78786	0.505104	0.515306	0.689491	0.837159	0.754084	0.894765	0.855693	0.859247	0.628035	0.506597	0.396477	0.716444	0.681756	1.19199	0.987769	0.944063	1.02288	0.812843	0	0	0	0	0
O00178	-0.200994	-0.141528	-0.442329	-0.943549	-1.49873	0.0670336	0.558308	0.26012	0.476	0.18408	-0.128068	0.551201	-0.172703	-0.0805725	0.296832	-0.0552862	0.289575	-0.0407005	0.370676	0.134296	-0.437437	-0.232753	-0.20125	-0.200823	-0.259411	0	0	0	0	0
O00186	-0.866762	-0.780361	NA	-0.214723	-0.413971	-1.35045	NA	-0.325771	-0.942424	-0.624739	-0.410109	-0.421143	-0.47434	-0.121026	0.227813	-0.399566	0.0916479	-0.746608	0.0755341	0.140153	-0.13989	-0.429459	-0.0838022	-0.189904	-0.422164	1	1	0	0	0
O00193	NA	NA	NA	NA	-0.561213	-1.63121	NA	-1.83989	-1.91683	NA	NA	NA	NA	NA	NA	NA	NA	NA	NA	NA	-1.29998	-1.3583	-1.06613	-1.02776	-1.35259	4	2	5	5	0
O00203	-1.47627	-1.30012	-0.540193	-1.1063	NA	NA	NA	NA	NA	NA	NA	NA	NA	NA	NA	NA	NA	NA	NA	NA	NA	NA	NA	NA	-0.718595	1	5	5	5	4
O00217	0.26879	-0.0334408	0.218391	0.139101	-0.136959	0.157287	0.316317	0.275464	0.0671837	0.25698	-0.0429785	-0.0330914	-0.100091	0.0735425	0.390302	0.216146	0.054257	-0.153853	-0.306143	-0.139691	0.489403	0.0860644	-0.0166141	0.0883118	0.0637199	0	0	0	0	0
O00231	0.507965	1.05687	0.630288	0.907859	0.935572	0.681784	0.911028	0.343709	0.280914	0.313599	0.833387	0.272541	0.342734	0.44919	0.323048	0.437212	0.202491	0.556899	NA	0.406811	0.853731	0.507807	0.818554	0.772477	0.467366	0	0	0	1	0
O00232	-1.73212	-1.77613	-1.07121	-1.56526	-1.14814	-1.87971	-1.68239	-1.8656	-1.86465	-1.89919	NA	NA	NA	NA	NA	NA	NA	NA	NA	NA	-2.05797	-1.50968	NA	-1.67435	-1.07342	0	0	5	5	1
O00233	-2.26792	-2.32131	-2.04153	-2.1435	-1.67909	-2.56419	-2.51678	-2.51513	-2.37678	-2.41574	-2.75488	-2.56012	-2.57894	-2.69559	-2.60783	-2.31443	-2.47972	-2.49011	-2.85253	-2.66209	-2.36929	-2.1147	-1.90271	-1.9616	-1.74996	0	0	0	0	0
O00244	-1.45098	NA	-1.18524	-0.171933	0.63666	-0.448537	-0.705742	-1.21435	-0.320515	0.574023	NA	NA	NA	NA	NA	NA	-2.69149	-1.57794	NA	-2.34945	-1.08443	-0.837951	0.0602006	0.373103	0.0669415	1	0	5	2	0
O00257	NA	NA	NA	NA	NA	NA	NA	NA	NA	NA	NA	NA	NA	NA	NA	-3.26333	-3.20619	-3.46258	-3.29465	-3.11791	NA	NA	NA	NA	NA	5	5	5	0	5
O00264	-2.22938	-2.10092	-2.17397	-1.65234	-1.131	NA	NA	-2.76621	-2.83926	NA	NA	NA	-2.40372	-1.50859	-2.17029	NA	NA	NA	NA	NA	-1.86169	-1.86471	-1.67631	-1.8558	-2.44548	0	3	2	5	0
O00267	-0.0642031	0.184929	-0.15466	-0.756681	0.225569	0.779268	0.709559	0.351405	0.852076	0.551422	0.139903	0.276566	-0.102646	0.312168	0.165275	-0.122242	0.359215	0.0101087	-0.0532895	-0.0248656	-0.449321	-0.0210309	0.118533	-0.138232	0.0223188	0	0	0	0	0
O00273	NA	NA	NA	NA	NA	NA	NA	NA	NA	NA	NA	NA	NA	NA	NA	NA	NA	NA	NA	NA	NA	NA	NA	NA	NA	5	5	5	5	5
O00299	0.354814	-0.085869	0.0126834	0.564774	0.121564	0.308755	0.518332	0.785986	0.511516	0.551618	0.361483	0.122124	0.138432	-0.225713	0.0464958	-0.255148	-0.3762	0.120963	0.136624	0.166085	0.736669	0.629954	0.500285	0.606119	0.543389	0	0	0	0	0
O00303	2.10063	2.0016	2.38094	1.9454	1.99393	2.45042	2.42281	2.1833	2.26334	2.21579	1.82721	1.58712	1.5306	1.67472	1.19064	1.16581	1.51862	1.52849	1.56042	1.46306	1.92266	2.06927	2.0449	1.9944	2.16965	0	0	0	0	0
O00311	NA	NA	NA	NA	NA	NA	-3.58404	NA	NA	-3.25957	NA	NA	NA	NA	NA	NA	NA	NA	NA	NA	NA	NA	NA	NA	NA	5	3	5	5	5
O00330	-0.232055	-0.417174	-0.31765	-0.351667	-0.713697	-0.120405	0.0849874	-0.017146	-0.249988	-0.232793	-0.172005	-0.141884	-0.255963	-0.147163	-0.146847	-0.0685411	-0.24981	-0.664345	-0.159345	-0.0704232	0.256309	0.181116	0.246977	0.416619	0.073829	0	0	0	0	0
O00401	NA	NA	NA	NA	-1.14861	-1.28035	-1.12812	-1.19302	-1.07548	NA	NA	NA	NA	NA	NA	NA	NA	NA	NA	NA	NA	NA	NA	NA	NA	4	1	5	5	5
O00410;O60518	0.0504844	0.213986	0.314192	0.450624	0.323689	-0.873582	-0.710901	-0.91685	-0.93912	-1.01778	-0.217592	-0.679337	-0.394807	-0.0131341	-0.172547	-0.95512	-0.89133	-1.40432	-1.02181	-0.391754	0.170852	-0.11653	-0.31104	-0.208817	-0.0312867	0	0	0	0	0
O00411	-2.01989	-2.14119	-1.31291	-1.97755	-1.6623	-0.792197	-0.712378	-0.116594	-0.665922	-0.238533	-4.27956	NA	-2.97876	-4.75251	-3.90762	-3.50189	-3.05839	-2.56511	-3.15429	-3.45118	-0.162002	0.717387	0.625948	0.608338	0.994843	0	0	1	0	0
O00418	NA	NA	NA	NA	NA	NA	NA	NA	NA	NA	-1.27165	-1.20722	NA	-1.37203	-1.0332	-1.07049	-1.1928	-0.947025	-1.20943	-0.843431	NA	-0.838644	-0.976151	-1.24247	NA	5	5	1	0	2
O00422	-0.433276	-0.659458	-0.500016	-1.19474	-1.28725	-0.401853	-0.60449	-0.402966	-0.315182	-0.609694	-0.476352	-0.342467	-0.24468	-0.358317	-0.504583	-0.316971	-0.120502	-0.27675	-0.61942	-0.540549	NA	NA	NA	NA	NA	0	0	0	0	5
O00425	1.07571	0.986299	1.05043	0.63415	0.503809	0.993671	1.02463	0.945054	1.14521	1.00866	0.915842	1.20471	1.12067	1.10261	1.1218	1.02399	1.16471	1.09062	1.10373	1.13118	0.416619	0.59589	0.573551	0.505407	0.630646	0	0	0	0	0
O00429	-0.262965	-0.0404354	-0.0292636	0.277677	0.335774	-0.358541	-0.279919	-0.581552	-0.434253	-0.14107	-0.14379	-0.388016	-0.212622	-0.300047	-0.168119	-0.887837	-0.980851	-0.842517	-0.876998	-0.688288	-0.156063	-0.222624	-0.19246	-0.128343	-0.176313	0	0	0	0	0
O00442	0.93208	1.27702	1.16521	0.793931	0.93193	0.598757	0.399033	0.451765	1.04381	0.722195	1.21712	0.413371	0.752121	1.2136	0.367347	0.70525	0.412396	0.780423	1.05524	0.546373	1.03393	1.12437	0.941362	0.53682	1.0293	0	0	0	0	0
O00443	-0.783877	-0.715671	-1.05219	-0.693455	-1.14056	-0.576332	-0.562869	-0.575703	-0.366499	-0.646124	-0.838292	-0.60665	-0.672848	-0.571699	-0.434945	-0.52461	-0.35557	-0.182549	-0.264365	-0.351991	-0.877138	-1.14525	-0.967796	-1.01218	NA	0	0	0	0	1
O00458	NA	NA	NA	NA	NA	NA	NA	NA	NA	NA	NA	NA	NA	NA	NA	NA	NA	NA	NA	NA	NA	NA	NA	NA	NA	5	5	5	5	5
O00483	0.311489	0.629179	0.723401	0.744211	0.99489	0.754835	0.163779	0.0715106	0.165079	0.608365	0.732589	0.39478	0.566621	0.725864	0.337402	0.475267	0.464142	0.92428	0.536907	0.1984	0.300932	0.525804	0.721712	0.952589	1.03831	0	0	0	0	0
O00487	0.465841	0.421428	0.868816	0.449038	1.20831	0.618857	0.622207	0.85942	0.795543	0.503188	0.349149	0.166637	0.471804	0.554837	0.0356896	-0.227692	-0.158146	0.0573944	-0.479143	0.275997	0.237358	0.704632	0.771015	0.476601	0.899862	0	0	0	0	0
O00505	0.927878	0.918291	1.07989	0.848308	0.850044	0.575375	0.833305	0.56862	0.384147	0.558723	0.839927	0.642017	0.76579	0.463876	0.125844	-0.0611655	0.262071	0.38596	0.415453	0.377309	0.748019	0.841809	0.902881	0.848974	0.732976	0	0	0	0	0
O00507	NA	NA	NA	NA	NA	NA	NA	NA	NA	NA	NA	NA	NA	NA	NA	NA	NA	NA	NA	NA	NA	NA	NA	NA	NA	5	5	5	5	5
O00541	0.0226559	-0.468278	0.000770695	-0.0964262	-0.0137456	0.117223	0.175067	0.143482	0.090695	0.138588	-0.134251	-0.452009	0.213067	-0.265401	0.0811074	-0.166683	0.205219	0.128065	0.253327	0.104668	0.0504126	0.0376812	-0.0427504	-0.171823	-0.0441835	0	0	0	0	0
O00560	-0.947299	-1.22098	-0.745407	-1.09441	-1.3312	-1.34375	-0.98618	-0.463573	-0.963749	-1.39594	-1.29579	-0.847126	-1.39445	-0.915342	-0.799242	-1.35668	-0.902233	-1.39173	-1.20713	-1.1977	-1.13582	-1.45091	-1.12876	-1.01821	-0.986944	0	0	0	0	0
O00567	1.33968	0.991712	1.1487	0.716562	-0.403107	0.903613	0.903469	1.0042	1.14403	0.86628	0.977905	1.31775	1.38207	1.07497	1.55047	1.11798	1.43808	1.5094	1.20765	1.12911	0.614023	0.827145	0.731267	0.703241	1.08054	0	0	0	0	0
O00571;O15523;Q9NQI0	2.47308	2.21808	2.20846	1.86282	1.89824	2.48468	2.57633	2.65117	2.72084	2.51622	1.9782	2.14107	2.01193	1.85493	2.21978	2.0272	2.09633	2.04268	2.37587	2.34992	1.8057	2.17954	1.94461	1.90706	2.06948	0	0	0	0	0
O00629	-1.14554	-0.820352	-1.00175	-0.537879	-0.723675	-1.05706	-0.76397	-0.7065	-0.86461	-0.572967	-0.300224	-0.614606	-0.369866	-0.970768	-1.00198	-0.907742	-0.903596	-1.02974	-0.54387	-0.968506	-0.566432	-0.924728	-0.977034	-0.795198	-0.836545	0	0	0	0	0
O00743	1.53053	1.47937	1.576	1.54097	1.38552	1.78168	2.05813	1.94964	1.91388	1.86288	1.27317	1.2263	1.14259	1.12237	1.29753	0.913765	1.14541	1.17544	1.01047	1.26607	1.37901	1.35695	1.3408	1.47448	1.49084	0	0	0	0	0
O00746	NA	NA	NA	NA	-1.46518	-2.34417	-2.45026	-2.22753	-2.51448	NA	NA	NA	NA	NA	NA	NA	NA	NA	NA	NA	-1.89425	-1.74321	-1.92507	-2.09713	-1.37418	4	1	5	5	0
O00763	-1.0906	-0.737052	-0.940922	-0.395764	-0.404135	-0.923043	-1.34664	-1.66265	-1.45837	-0.975093	0.070892	-0.183571	-0.0469481	-0.0648952	-0.245092	0.0770053	-0.161234	-0.103941	-0.00378402	-0.302742	-0.980207	-1.14765	-1.0159	-1.07618	-1.39501	0	0	0	0	0
O00764	1.13926	1.11454	1.26214	1.11994	1.19632	0.435312	0.797086	0.524774	0.748959	0.621921	1.37958	1.27258	1.35707	1.44204	1.37178	0.995951	0.909778	0.934652	1.06834	1.19642	1.39041	1.43091	1.57466	1.53986	1.46417	0	0	0	0	0
O00767	NA	NA	NA	NA	NA	NA	NA	NA	NA	NA	NA	NA	NA	NA	NA	NA	NA	NA	NA	NA	NA	NA	NA	NA	NA	5	5	5	5	5
O14497	-1.60542	-0.970107	-1.2148	-0.599099	-1.42431	-1.0775	-0.897921	-1.03944	-1.59488	-1.3288	NA	NA	NA	NA	NA	-1.22194	-0.990631	-1.66762	-1.60273	-0.858462	-0.160406	-0.8088	-0.839902	-0.668662	-1.83764	0	0	5	0	0
O14521	NA	NA	NA	NA	NA	NA	NA	NA	NA	NA	NA	NA	NA	NA	NA	NA	NA	NA	NA	NA	NA	NA	NA	NA	NA	5	5	5	5	5
O14524	-1.05094	-0.953148	-0.8309	NA	-1.01059	-0.491485	-0.571078	-1.40584	-0.553972	-0.821332	NA	NA	-0.273723	-0.360026	-1.09691	-0.686932	-0.632794	-0.312991	NA	NA	-0.775239	NA	-0.984718	NA	-0.940567	1	0	2	2	2
O14529	NA	NA	NA	NA	NA	NA	NA	NA	NA	NA	NA	NA	NA	NA	NA	NA	NA	NA	NA	NA	NA	NA	NA	NA	NA	5	5	5	5	5
O14530	NA	0.287176	-0.0803062	0.322489	0.445154	-0.167205	0.372051	-0.195256	0.409359	0.440283	-0.363294	-0.130618	-0.205944	0.0916305	0.283824	-0.209417	-0.715822	-0.82233	0.00878597	0.427354	-0.165773	NA	0.0471269	0.140366	-0.338804	1	0	0	0	1
O14545	-0.0989739	0.240897	-0.0355693	-0.103939	-0.0484539	0.333969	0.458345	0.0789466	0.271819	0.223916	-0.288841	-0.302204	-0.32609	-0.218138	-0.536605	-0.184196	-0.144053	0.0495057	0.00710224	-0.151907	-0.499837	-0.307067	-0.392427	-0.188323	-0.217976	0	0	0	0	0
O14561	NA	NA	NA	NA	NA	NA	NA	NA	NA	NA	NA	NA	NA	NA	NA	NA	NA	NA	NA	NA	NA	NA	NA	NA	NA	5	5	5	5	5
O14562	-1.19394	-1.18862	-1.15401	-0.899503	-0.507172	-1.10555	-1.37981	-1.16307	-1.27417	-0.759433	-0.630892	-0.861115	-0.777588	-0.736327	-0.622874	-0.326511	-0.969119	-0.317974	-0.835163	-0.495136	-0.486607	-0.396499	-0.480442	-0.413896	-0.215768	0	0	0	0	0
O14579	0.027172	-0.029218	0.0634582	0.402753	0.231111	0.263779	0.321638	0.307982	-0.296943	0.0640605	0.13899	-0.243588	-0.331539	-0.0347248	-0.350846	0.0411897	-0.455104	-0.47447	-0.113635	-0.0316641	0.202325	0.0658799	-0.192325	-0.138423	-0.0511515	0	0	0	0	0
O14607;O15550	NA	NA	NA	NA	NA	NA	NA	NA	NA	NA	NA	NA	NA	NA	NA	NA	NA	NA	NA	NA	NA	NA	NA	NA	NA	5	5	5	5	5
O14617	2.412	2.14185	2.14319	2.00715	1.15391	2.08261	2.14069	2.15921	2.20268	1.91281	2.01724	2.37887	2.3522	2.02293	2.23297	2.3271	2.41122	2.41841	2.11832	2.46488	1.81323	1.99629	1.82156	1.87009	2.2525	0	0	0	0	0
O14618	NA	NA	NA	NA	NA	NA	NA	NA	NA	NA	NA	NA	NA	NA	NA	NA	NA	NA	NA	NA	NA	NA	NA	NA	NA	5	5	5	5	5
O14639	NA	NA	NA	NA	NA	-2.24497	-2.48213	-2.68619	-2.27555	NA	-2.37002	-1.94674	-1.95607	-2.17988	NA	-2.18796	-2.06632	-2.33484	-1.56592	-1.79296	NA	NA	NA	NA	NA	5	1	1	0	5
O14641	-0.245528	-0.00217094	-0.667907	-0.373028	-1.3322	-0.204574	-0.10036	-0.398843	0.25329	0.178161	-0.463711	-0.084876	-0.320268	-0.330091	0.234589	-0.250566	0.194058	0.321341	0.0804032	0.586698	NA	-0.218801	-0.0615903	-0.0886227	-0.23728	0	0	0	0	1
O14646;O14647	-0.475049	-0.619392	-0.932175	-1.13207	NA	-0.137709	-0.146547	-0.478615	-0.213779	-0.354236	-0.814294	-0.365502	-0.532624	-0.508495	-0.542074	-0.26652	-0.113416	-0.203299	-0.131822	-0.387365	-1.72521	-1.21667	-1.15732	-1.0642	-1.39195	1	0	0	0	0
O14654	2.60252	2.56813	2.41685	2.3603	2.46763	2.05639	1.98813	2.0041	2.01529	1.99945	2.0059	2.13169	2.07556	2.19619	2.18692	2.26032	2.23163	2.14617	2.12652	2.14365	1.58761	1.68624	1.66658	1.60067	1.66067	0	0	0	0	0
O14656	NA	NA	NA	NA	NA	NA	NA	NA	NA	NA	NA	NA	NA	NA	NA	NA	NA	NA	NA	NA	NA	NA	NA	NA	NA	5	5	5	5	5
O14672	NA	-0.811042	-1.28677	NA	NA	NA	NA	NA	NA	NA	NA	-0.443736	NA	NA	NA	NA	-1.05606	NA	NA	-1.12301	-1.46671	-1.08419	NA	-0.804585	NA	3	5	4	3	2
O14686	-1.30623	-1.38736	-1.69061	-1.27036	-1.372	-1.28839	-1.10715	-1.7808	-1.5603	-1.32118	-1.50568	-1.57376	-1.20953	-1.75906	-1.74106	-1.18035	-1.21398	-1.85593	-1.65799	-1.32828	NA	NA	NA	NA	NA	0	0	0	0	5
O14727	-1.16025	NA	-1.41601	-1.15149	-0.811023	-1.32021	-0.602239	-0.898775	-1.07445	-1.33734	-0.82029	-0.774594	-0.982922	-1.15931	-1.24893	-0.902243	-1.3355	-2.05638	-1.43734	-1.34785	-1.24955	-1.30461	-1.0056	-0.782675	-1.04899	1	0	0	0	0
O14730	NA	NA	NA	NA	NA	NA	NA	NA	NA	NA	NA	NA	NA	NA	NA	-2.40839	-2.09894	-2.29937	-1.91763	NA	NA	NA	NA	NA	NA	5	5	5	1	5
O14733	-1.79979	-1.47895	-1.40559	-1.54455	NA	NA	NA	NA	NA	NA	NA	-1.39106	NA	NA	NA	NA	NA	NA	NA	NA	-1.84713	-1.59115	-1.3575	-1.5749	-1.25247	1	5	4	5	0
O14734	-0.513987	-0.697482	-0.345605	-0.791259	-0.515518	-1.05206	-0.898281	-0.86966	-1.01292	-0.854758	-0.572449	-0.995838	-0.808514	-0.840439	-1.00931	-0.764298	-0.901224	-0.904712	-1.00115	-1.22597	-0.375773	-0.479315	-0.511122	-0.686549	-0.969077	0	0	0	0	0
O14737	0.685069	1.43042	0.931437	1.3392	1.99122	1.19871	1.09108	0.753638	0.813758	1.32514	0.543842	0.135094	0.373276	0.452906	0.186324	0.535336	0.207506	0.407521	0.575763	0.447355	1.60542	1.12597	1.45732	1.65169	1.01518	0	0	0	0	0
O14744	2.87998	2.88391	3.00088	2.98307	2.96528	2.49239	2.56571	2.50469	2.60106	2.53059	2.98847	2.92269	2.94898	2.82934	2.90434	2.83497	2.77867	2.77169	2.78882	2.86909	2.72523	2.77622	2.77733	2.76767	2.96417	0	0	0	0	0
O14757	NA	NA	NA	NA	NA	NA	NA	NA	NA	NA	NA	NA	NA	NA	NA	NA	NA	NA	NA	NA	NA	NA	NA	NA	NA	5	5	5	5	5
O14776	0.605172	0.771586	0.876887	0.484717	0.903641	0.836893	0.954638	0.743304	0.924699	0.786789	0.865706	0.810597	0.854758	1.02612	1.02606	0.670907	0.935695	0.909718	0.897914	0.783095	0.404157	0.549093	0.508105	0.608622	0.712028	0	0	0	0	0
O14777	NA	NA	NA	NA	NA	NA	NA	NA	NA	NA	NA	NA	NA	NA	NA	NA	NA	NA	NA	NA	NA	NA	NA	NA	NA	5	5	5	5	5
O14795	NA	NA	NA	NA	NA	NA	NA	NA	NA	NA	NA	NA	NA	NA	NA	NA	NA	NA	NA	NA	NA	NA	NA	NA	NA	5	5	5	5	5
O14802	0.195479	0.36712	0.323134	0.39182	0.355934	0.485133	0.659197	0.499948	0.566677	0.634834	0.597681	0.46013	0.648272	0.666555	0.714043	0.628035	0.711101	0.746031	0.677278	0.728608	0.504859	0.44726	0.428631	0.594281	0.478538	0	0	0	0	0
O14818;Q8TAA3	-0.608051	-0.308536	0.367172	-0.582594	0.098577	-0.977331	-0.534311	-0.421492	-0.0264765	-0.53366	0.0141995	-0.326205	-0.565628	-0.311576	-0.190978	-0.393813	-0.791341	-0.0496063	-0.459492	-0.552543	-0.325501	-0.0144885	-0.222432	-0.0286748	0.247269	0	0	0	0	0
O14828	-0.27252	0.15861	-0.156478	0.0579453	0.246536	-0.914325	-1.02696	-1.10431	-1.15944	-0.825392	NA	NA	NA	NA	NA	NA	-1.34699	-1.01751	NA	NA	-0.656188	-0.991179	-0.813969	-0.905114	-0.530774	0	0	5	3	0
O14874	-0.944483	-1.14742	-0.811579	-0.964258	-0.82449	-0.939824	-1.42805	-0.867727	-0.940063	-1.02733	-0.582721	-1.25992	-0.637947	-0.978525	-1.24436	-0.658616	-0.644709	-0.514332	-0.741508	-1.20297	-0.341808	-0.781747	-0.489574	-0.472833	-0.446262	0	0	0	0	0
O14880	-0.190945	0.796185	0.780838	0.955946	1.65161	0.782201	0.123295	0.282706	0.68491	0.618115	0.538793	0.389117	0.653676	0.976873	0.33686	0.491807	-0.0455727	0.947259	0.414206	-0.051948	0.542511	0.743097	0.507192	0.670118	0.900125	0	0	0	0	0
O14893	NA	NA	NA	NA	NA	NA	NA	NA	NA	NA	NA	NA	NA	NA	NA	NA	NA	NA	NA	NA	NA	NA	NA	NA	NA	5	5	5	5	5
O14920	NA	NA	NA	NA	NA	NA	NA	NA	NA	NA	NA	NA	NA	NA	NA	NA	NA	NA	NA	NA	NA	NA	NA	NA	NA	5	5	5	5	5
O14925;Q5SRD1	2.05634	2.47639	2.37035	2.4225	3.23434	3.60968	3.38123	3.29181	3.41276	3.91201	2.09153	2.08238	1.95789	2.3422	2.45931	1.97914	1.78158	1.99125	2.38617	2.28881	3.20675	3.39435	3.37646	3.45583	3.39313	0	0	0	0	0
O14929	1.86589	1.65503	2.0319	1.98056	1.9126	1.62931	1.64247	1.69702	1.58546	1.8538	1.2947	1.09823	1.37307	0.966256	0.813311	0.669926	0.845845	1.16544	1.11033	0.912873	1.20939	1.60987	1.46234	1.46138	1.64702	0	0	0	0	0
O14936	-0.16949	-0.173092	-0.255068	-0.848547	-1.24147	-0.602704	-0.0605701	0.373106	-0.13488	0	-0.79042	-0.426529	NA	-0.63793	-0.0214981	-0.577321	-1.1891	0.231276	-1.92346	-1.03134	-0.666452	0.333671	0.304096	-0.2597	0.232061	0	0	1	0	0
O14949	-1.09259	-0.33305	-0.963252	-0.708493	0.177582	0.543112	0.412506	0.911875	0.506679	1.30909	0.113551	0.450661	-0.482674	0.161126	0.654923	-0.482691	-0.906349	-0.558861	-0.0844927	0.296921	1.35473	1.19164	1.30118	1.22924	0.913462	0	0	0	0	0
O14964	0.571885	0.950613	0.374604	0.667505	1.24105	0.0407169	0.245247	0.203554	0.288503	0.159743	0.561191	0.0507733	0.25232	-0.403646	-0.481592	-0.239804	-0.381134	0.110698	0.550286	0.102341	0.101007	0.442951	0.113197	0.348939	0.109089	0	0	0	0	0
O14965	NA	NA	NA	NA	NA	NA	NA	NA	NA	NA	NA	NA	NA	NA	NA	NA	NA	NA	NA	NA	NA	NA	NA	NA	NA	5	5	5	5	5
O14974	NA	NA	NA	NA	NA	NA	NA	NA	NA	NA	NA	NA	NA	NA	NA	NA	NA	NA	NA	NA	NA	NA	NA	NA	NA	5	5	5	5	5
O14975	-0.779329	-1.3349	-0.680945	-1.26594	NA	NA	-2.17732	-2.11266	-2.22593	-2.23598	-0.900832	NA	-1.44654	-1.41644	-2.14776	NA	NA	NA	NA	NA	-0.684344	-0.741879	-1.00964	-1.30027	-1.04355	1	1	1	5	0
O14976	-1.4635	-1.00964	-1.16426	-1.15532	-0.90763	-0.626935	-0.517148	-0.954514	-0.842926	-0.668924	-1.67116	-1.85764	-2.01106	-1.70143	-2.04303	-2.08378	-2.14311	NA	-2.74799	NA	-1.46939	-1.06026	-1.02677	-1.05695	-0.525118	0	0	0	2	0
O14979	3.08373	2.57648	2.60334	2.34381	2.41347	3.14184	3.25779	3.37962	3.28726	3.15308	2.689	2.89758	2.92825	2.7666	2.92306	3.2586	3.05361	3.19456	3.21661	3.26703	2.49075	2.49849	2.05595	2.21054	1.96236	0	0	0	0	0
O14980	-1.67543	NA	-0.938504	NA	NA	NA	NA	NA	NA	NA	NA	NA	NA	NA	NA	NA	NA	NA	NA	NA	NA	NA	NA	NA	NA	3	5	5	5	5
O14981	NA	NA	NA	NA	NA	-1.64728	-1.22755	-1.33109	-1.50591	-1.5729	-0.977721	NA	NA	NA	-2.01241	NA	-1.64084	NA	-1.70798	NA	-1.43921	-1.56591	-1.09588	-1.42621	-1.32962	5	0	3	3	0
O14983	NA	NA	NA	NA	NA	NA	NA	NA	NA	NA	NA	NA	NA	NA	NA	NA	NA	NA	NA	NA	NA	NA	NA	NA	NA	5	5	5	5	5
O15013	NA	NA	NA	NA	NA	NA	0.0749282	NA	-0.411313	-0.15729	NA	NA	NA	NA	NA	NA	NA	NA	NA	NA	NA	NA	NA	NA	NA	5	2	5	5	5
O15014	NA	NA	NA	NA	NA	NA	NA	NA	NA	NA	NA	NA	NA	NA	NA	NA	NA	NA	NA	NA	NA	NA	NA	NA	NA	5	5	5	5	5
O15027	1.36553	1.62181	1.46891	1.68481	2.02599	1.66371	1.55436	1.41977	1.46202	1.67837	0.896321	0.627438	0.780208	1.15893	0.72614	1.09173	0.838556	0.885598	0.783842	0.929103	1.69942	1.55106	1.49983	1.57433	1.49626	0	0	0	0	0
O15042	-1.56455	-1.73483	-1.54186	NA	NA	NA	-1.75157	-1.38647	-1.17036	-1.5819	NA	-1.14944	-1.70754	-1.66903	-0.959263	-1.1999	-1.37602	-1.38816	-1.24657	-1.00881	NA	-1.75904	-1.78532	-2.17803	-1.93549	2	1	1	0	1
O15047;Q9UPS6	NA	NA	NA	NA	NA	NA	NA	NA	NA	NA	NA	NA	NA	NA	NA	-1.42068	-1.43905	-1.53188	-1.46938	-1.51507	-1.7277	-1.55273	NA	-2.07607	-2.20972	5	5	5	0	1
O15063	-2.22361	-1.90816	-2.21543	-1.79574	-1.48082	-1.93672	-1.65014	-2.52262	-2.29549	-2.0445	NA	NA	NA	NA	NA	NA	NA	NA	NA	NA	-2.21409	-1.96595	-2.07505	-1.67443	-2.38667	0	0	5	5	0
O15066;O14782	NA	NA	NA	NA	NA	NA	NA	NA	NA	NA	-2.28776	-1.34323	NA	-1.92121	NA	NA	NA	NA	NA	NA	NA	NA	NA	NA	NA	5	5	2	5	5
O15067	0.513877	0.781656	0.637592	0.82663	1.00394	0.766144	0.886071	0.807408	0.685705	0.774938	0.822364	0.610307	0.535892	0.615451	0.522403	0.50116	0.148077	-0.00856784	0.23995	0.34951	0.899926	0.764499	0.919009	0.861577	0.644748	0	0	0	0	0
O15075	NA	NA	NA	NA	NA	NA	NA	NA	NA	NA	NA	NA	NA	NA	NA	NA	NA	NA	NA	NA	NA	NA	NA	NA	NA	5	5	5	5	5
O15078	NA	NA	NA	NA	NA	NA	NA	NA	NA	NA	NA	NA	NA	NA	NA	NA	NA	NA	NA	NA	NA	NA	NA	NA	NA	5	5	5	5	5
O15084;Q8N8A2	0.253512	0.542614	0.417461	0.47136	0.531745	0.569554	0.778874	0.470223	0.53431	0.52695	0.393748	0.443393	0.0197804	0.172033	0.062309	-0.229171	-0.0137623	-0.119323	0.262178	0.0228389	0.282561	0.202096	0.459335	0.405339	0.369764	0	0	0	0	0
O15090	-2.16711	-2.11415	-2.13426	-2.01347	-2.07603	-2.44763	-2.19482	-2.38081	-2.46038	-2.0853	NA	NA	NA	NA	NA	-2.19353	-2.29498	-1.67997	-1.75834	-1.99577	NA	NA	NA	NA	NA	0	0	5	0	5
O15091	NA	NA	NA	-2.04178	NA	NA	NA	NA	NA	NA	NA	NA	NA	NA	NA	NA	NA	NA	NA	NA	-2.13508	-1.95172	-1.85827	-1.48198	-2.22981	4	5	5	5	0
O15111	NA	NA	NA	NA	NA	NA	NA	NA	NA	NA	NA	NA	NA	NA	NA	NA	NA	NA	NA	NA	NA	NA	NA	NA	NA	5	5	5	5	5
O15120	NA	NA	NA	NA	NA	NA	NA	NA	NA	NA	NA	NA	NA	NA	NA	NA	NA	NA	NA	NA	NA	NA	NA	NA	NA	5	5	5	5	5
O15121	-0.94234	-0.752875	-0.171002	-0.608161	0.113335	-0.378512	-0.748406	-0.472726	-0.494776	-0.139805	-0.923127	-0.534849	-1.01244	-0.740913	-0.497321	-0.122504	0.0879876	-0.451169	NA	0.21414	-0.222067	-0.926938	-0.88423	-0.781215	-0.409491	0	0	0	1	0
O15126	NA	NA	NA	NA	NA	NA	NA	NA	NA	NA	NA	NA	NA	NA	NA	NA	NA	NA	NA	NA	NA	-2.30272	NA	NA	-2.49257	5	5	5	5	3
O15143	-0.745671	0.481777	-0.217896	-0.443745	0.310381	0.439452	0.255216	0.00338376	0.474196	0.0772778	0.771349	0.863948	0.291094	1.04529	0.240827	0.24923	0.179152	-0.205349	0.202081	0.149089	-0.333572	-0.346722	-0.0310088	0.239597	-0.042352	0	0	0	0	0
O15144	-1.79048	-0.550523	NA	-1.67068	-1.07622	-1.03198	-1.31813	-1.61489	-1.16759	-1.96154	-1.0915	NA	-2.53306	-0.683211	-1.69155	-1.30616	-1.36026	NA	NA	NA	-1.37294	-1.80457	-1.73925	-1.81359	NA	1	0	1	3	1
O15145	-2.25108	-1.2329	-1.60867	-2.03675	-0.637721	-2.08207	-2.06909	-2.49359	-1.57129	-2.12068	-2.23686	-1.57719	-2.22493	-1.50823	-2.11549	NA	NA	NA	NA	NA	NA	-2.11203	-1.9403	-2.20479	-1.64238	0	0	0	5	1
O15155	-2.40629	-1.84408	-1.67316	-2.07829	-1.15716	-2.03843	NA	-2.79568	NA	NA	NA	NA	NA	NA	NA	NA	NA	NA	NA	NA	NA	NA	NA	NA	NA	0	3	5	5	5
O15160	2.02895	2.12263	1.802	1.88462	1.59221	2.44509	2.34364	2.30559	2.34149	2.32032	2.16921	2.2255	2.3054	2.18432	1.90685	2.22397	2.40904	2.296	2.55721	2.17478	1.9967	1.95837	1.91517	2.01554	1.74593	0	0	0	0	0
O15212	-1.06416	-0.367152	-1.02337	-0.467528	-0.145012	-1.12988	-1.31653	-1.61942	-1.19131	-1.01048	-1.46783	-1.41927	-1.52591	-1.66749	-1.53172	-1.22519	-1.65194	-1.6114	-0.904974	-1.09189	-0.268171	-0.64172	-0.293262	0.025904	-0.5538	0	0	0	0	0
O15226	-0.346361	-0.756623	-0.786762	-1.2198	-3.79682	-0.254403	-0.38598	-0.102772	0.0846327	-0.355777	-0.960701	-0.736681	-0.673918	-0.664611	-0.446553	-0.387396	-0.14433	-0.257794	-0.516972	-0.33457	-1.50747	-1.21261	-1.16004	-1.35213	-1.42021	0	0	0	0	0
O15228	NA	NA	NA	NA	NA	NA	NA	NA	NA	NA	NA	NA	NA	NA	NA	NA	NA	NA	NA	NA	NA	NA	NA	NA	NA	5	5	5	5	5
O15234	-1.37936	-1.65735	-1.73813	-2.20569	-2.24462	-1.27455	-1.19696	-1.08711	-0.907321	-1.06968	-1.48652	-1.0978	-1.35484	-1.77853	-1.28112	-1.27448	-1.40378	-1.66432	-1.13142	-1.28262	-2.15509	-2.06539	-2.16754	-2.15572	-2.01209	0	0	0	0	0
O15235	1.3141	0.938429	1.15523	0.842209	1.07851	1.47483	1.38758	1.32196	1.39014	1.17364	0.92947	1.40665	1.25376	1.30031	1.18256	1.0803	1.42153	1.8249	1.33667	0.925634	NA	0.932374	NA	0.313869	0.604362	0	0	0	0	2
O15239	NA	NA	NA	NA	NA	NA	NA	NA	NA	NA	NA	NA	NA	NA	NA	NA	NA	NA	NA	NA	NA	NA	NA	NA	NA	5	5	5	5	5
O15260	NA	NA	NA	-0.865442	NA	NA	NA	NA	NA	NA	0.40097	-1.29	0.999523	-0.584255	-1.53054	NA	NA	NA	0.142935	-1.70096	-1.19012	-0.514105	-0.65557	-0.597544	NA	4	5	0	3	1
O15269	0.82553	0.844791	0.958611	0.703475	1.0609	1.28443	1.11186	1.01791	1.0245	1.03614	0.609287	0.505361	0.788314	0.793632	0.772438	0.786295	0.709488	0.405776	0.594104	0.265723	0.921983	0.94167	0.742806	0.721232	0.74787	0	0	0	0	0
O15270	NA	NA	NA	NA	-0.843815	-1.11277	-1.00792	-1.08251	-1.09541	-1.1376	NA	NA	NA	NA	NA	NA	NA	NA	NA	NA	NA	NA	NA	NA	NA	4	0	5	5	5
O15294	0.43944	0.601873	0.738044	0.872104	1.17106	0.760165	0.781688	0.967912	0.897344	0.965931	0.829824	0.431852	0.689508	0.839682	0.649536	0.57987	0.478914	0.828767	0.514543	0.444551	0.614463	0.572347	0.48696	0.611008	0.670814	0	0	0	0	0
O15305	-1.48706	NA	NA	-0.711849	-0.933458	-0.926411	NA	-0.536402	NA	-0.628902	-1.04708	-1.05002	-1.07476	-0.907042	-1.1569	-0.828331	-1.28766	-0.706617	-0.912665	-0.605921	-0.806739	-1.40999	-0.654047	-0.790767	-0.738294	2	2	0	0	0
O15321	NA	-1.7465	-1.4779	NA	-1.85145	NA	-2.31964	-1.52888	-2.17173	-1.89724	-1.62958	-0.970477	-1.60377	NA	-0.769312	NA	NA	NA	NA	NA	-1.49653	-1.86113	-1.71016	-1.74222	-1.69316	2	1	1	5	0
O15344;Q9UJV3	-0.517969	0.0302574	-0.0495771	-0.107503	-0.557778	-0.862832	-0.557453	-0.959652	-1.05511	-0.839179	0.0426365	-0.0198675	0.132701	-0.0477499	-0.384837	-0.0663854	-0.157024	-0.306924	-0.0459988	-0.369985	-0.150328	-0.516663	-0.295302	-0.600959	-0.538052	0	0	0	0	0
O15355	0.818915	0.730899	0.7492	1.17374	0.987424	1.02386	1.03671	1.09715	0.860442	0.900882	0.849616	0.568296	0.84907	0.905891	0.544033	1.07242	0.636191	0.974278	0.809513	0.993736	1.31756	1.2144	1.13302	1.12037	0.951671	0	0	0	0	0
O15357	-1.71337	-1.70226	-2.17151	NA	-1.04985	-2.00612	-1.96346	-2.01051	-2.49916	-2.15675	-1.96026	-1.93807	-1.65371	-1.81998	-2.00446	NA	NA	NA	NA	NA	-1.65402	-1.97819	-1.91098	-1.58321	-1.8894	1	0	0	5	0
O15371	3.02797	3.00132	2.704	2.57681	1.86794	3.43187	3.50723	3.37896	3.66929	3.31416	2.88527	3.47902	2.98533	3.05462	3.03038	3.25578	3.44611	2.91532	3.26025	3.31244	2.62716	2.68856	2.75058	2.69429	2.7189	0	0	0	0	0
O15372	1.31608	1.50198	1.43504	1.58971	1.93354	1.87209	1.78352	1.90793	1.87807	1.96171	1.68938	1.49918	1.4719	1.50943	0.936398	1.35218	1.32346	1.35995	1.44296	0.947404	1.85477	1.80319	1.58932	1.56132	1.6274	0	0	0	0	0
O15381	1.02714	0.893649	1.051	1.04411	0.614644	1.06143	1.1129	1.06821	0.890781	1.10114	0.909021	1.174	1.08311	1.10435	1.16577	1.2099	0.984206	0.803192	0.966355	1.27743	1.2931	0.936224	0.98952	0.962677	0.965767	0	0	0	0	0
O15397	NA	NA	NA	NA	NA	NA	NA	NA	NA	NA	NA	NA	NA	NA	NA	NA	NA	NA	NA	NA	NA	NA	NA	NA	NA	5	5	5	5	5
O15400	-0.65146	-0.556238	-0.874269	-0.659506	NA	-0.887692	-1.22574	-1.22867	-1.17102	-0.904462	0.0917988	-0.411795	-0.472402	-0.00818434	-0.0465419	NA	NA	NA	NA	NA	0.0737583	-0.901606	-0.701208	-0.752202	-0.930954	1	0	0	5	0
O15446	0.154285	0.0728173	-0.180835	-0.229258	NA	0.453407	0.58832	0.442953	0.533427	0.21099	-0.0765123	0.717254	0.402564	0.25665	0.529116	0.819314	0.680301	0.466219	0.728445	0.579977	-0.439609	-0.15365	-0.260794	-0.418176	-0.20492	1	0	0	0	0
O15498	-0.128807	0.540911	0.386445	0.485809	0.704109	0.778358	0.484603	0.74441	0.740213	0.742736	0.546863	0.0602256	0.211885	0.234028	-0.226361	0.181035	0.348202	0.264694	-0.0999136	0.138087	0.693025	0.630275	0.479278	0.536521	0.594776	0	0	0	0	0
O15504	NA	NA	NA	NA	NA	NA	NA	NA	NA	NA	NA	NA	NA	NA	NA	NA	NA	NA	NA	NA	NA	NA	NA	NA	NA	5	5	5	5	5
O15541	NA	NA	NA	NA	-1.54568	-1.77996	-1.76956	-2.27708	-2.27752	-2.09357	-1.8171	-1.56037	-1.32378	-1.71517	-1.75919	NA	-1.59791	-1.48941	-1.42446	-1.29834	NA	NA	NA	NA	NA	4	0	0	1	5
O43143	1.95374	1.90172	1.70786	1.13109	1.03284	2.04399	2.13914	1.85438	2.11367	1.91826	1.35796	1.75707	1.43279	1.55806	1.43575	1.16682	1.6308	1.40453	1.27223	1.41406	0.899204	1.43958	1.53515	1.43277	1.51406	0	0	0	0	0
O43148	-1.80508	-1.35942	-1.54114	-1.67682	-1.18383	-0.926681	-1.32096	-1.26982	-1.49588	-1.18963	NA	NA	-1.29545	-1.45665	NA	NA	-1.33613	-1.5168	NA	-1.09571	-1.41197	-1.45969	-1.00729	-1.68042	-1.52299	0	0	3	2	0
O43149	NA	-1.2923	-1.49153	-1.12174	-1.22135	-1.10891	-1.19132	-1.76776	-1.24964	-1.06008	-1.27236	-1.52813	-1.41942	-1.52395	-1.66918	NA	NA	NA	NA	NA	-1.12844	-1.40358	-1.47446	-1.38762	-1.22864	1	0	0	5	0
O43156	-2.6737	-2.64648	-2.62479	-2.41475	NA	NA	NA	NA	NA	NA	NA	NA	NA	NA	NA	NA	NA	NA	NA	NA	NA	NA	NA	NA	NA	1	5	5	5	5
O43159	-0.767785	NA	-0.544286	NA	NA	-0.404856	NA	-0.399611	-0.375721	NA	NA	NA	NA	NA	NA	-0.358987	0.0384378	NA	NA	NA	NA	NA	NA	NA	NA	3	2	5	3	5
O43164	NA	NA	NA	NA	-1.68028	-2.09242	-2.03877	-1.7314	-2.35234	NA	NA	NA	NA	NA	NA	NA	NA	NA	NA	NA	NA	NA	NA	NA	NA	4	1	5	5	5
O43169	1.1942	1.01475	1.24247	1.22958	1.64799	1.37763	0.671185	0.812028	0.634262	1.04281	1.34386	1.02913	0.607351	1.24531	0.816034	0.829889	0.570185	0.348781	0.276226	0.529392	1.58393	1.30197	1.30944	1.35298	1.30581	0	0	0	0	0
O43172	0.836526	0.680549	0.828181	0.827564	0.569577	1.0287	1.14251	1.16597	0.932114	1.04038	0.518744	0.189064	0.495201	0.636228	0.693459	0.696609	0.73523	0.556415	0.357405	0.679265	0.861904	0.588438	0.583507	0.551918	0.630963	0	0	0	0	0
O43175	2.40123	2.87437	2.59935	3.00161	2.98981	2.53084	2.69014	2.40698	2.45319	2.47255	2.54164	2.50049	2.44664	2.50641	2.3927	2.61991	2.30127	2.31885	2.5303	2.63507	3.26606	2.91598	3.04307	3.15537	2.96393	0	0	0	0	0
O43237	-1.12009	-1.05039	-1.10898	-0.755088	-0.143859	-1.45341	-1.41867	-1.01068	-1.44305	-0.943421	-0.400379	-0.77853	-0.830714	-1.03865	-0.999325	-0.980342	-1.34412	-0.93561	-0.700103	-0.849831	-0.928085	-1.00858	-0.886432	-0.776544	-0.746805	0	0	0	0	0
O43242	1.91571	2.17782	2.21398	2.2662	2.73942	2.08315	2.2275	2.2039	2.13778	2.0813	2.12464	1.85859	2.11726	2.07621	1.76403	1.78547	1.78865	1.90879	1.8374	1.66997	2.02218	2.32481	2.12904	2.1226	2.33523	0	0	0	0	0
O43251;Q9NWB1;A6NFN3	-1.90891	-1.33347	-1.95023	-1.37792	-0.893756	-1.56342	-1.93391	-2.00109	-2.14408	NA	-0.817834	-1.32796	-0.924005	-1.00522	-1.07796	NA	-1.09317	-1.0044	-1.14416	NA	NA	-1.61598	-1.46567	NA	-1.44278	0	1	0	2	2
O43252	0.74079	0.876759	0.871396	0.811318	1.1724	1.30103	1.17204	1.05499	1.17461	1.14254	0.944457	0.839478	0.961441	0.694817	0.956723	0.917751	0.886584	1.06533	0.805713	1.07386	0.990543	0.991474	0.943388	0.864723	0.858108	0	0	0	0	0
O43257	NA	NA	NA	NA	NA	NA	NA	NA	NA	NA	NA	NA	NA	NA	NA	NA	NA	NA	NA	NA	NA	NA	NA	NA	NA	5	5	5	5	5
O43264	-2.00604	-1.53057	NA	-1.14601	NA	NA	NA	NA	NA	NA	NA	NA	NA	NA	NA	NA	NA	NA	NA	NA	NA	NA	NA	NA	NA	2	5	5	5	5
O43290	-0.664422	-1.13296	-1.26988	-1.95252	-3.54152	-0.67688	-1.08101	-0.794838	-0.786023	-1.03671	-1.15341	-1.01784	-1.17497	-0.760671	-0.573675	-0.585963	-0.362985	-0.790691	-0.710579	-0.592953	-1.91935	-1.77736	-2.06258	-2.24052	-1.93899	0	0	0	0	0
O43292	NA	NA	NA	NA	NA	NA	NA	NA	NA	NA	NA	NA	NA	NA	NA	NA	NA	-1.59091	NA	-1.1473	NA	NA	NA	NA	NA	5	5	5	3	5
O43301	NA	NA	NA	NA	NA	NA	NA	NA	NA	NA	NA	NA	NA	NA	NA	NA	NA	NA	NA	NA	NA	NA	NA	NA	NA	5	5	5	5	5
O43303	NA	NA	NA	NA	NA	NA	NA	NA	NA	NA	NA	NA	NA	NA	NA	NA	NA	3.8548	NA	NA	3.94463	3.53513	NA	NA	0.490889	5	5	5	4	2
O43314;Q6PFW1	-0.43121	-0.033335	-0.466931	-0.300914	-0.680318	-0.186212	0.177292	-0.0422172	-0.174567	-0.170398	-0.7524	-0.425152	-0.740115	-0.559129	-0.688759	0.358173	-0.115184	0.0850058	0.32531	-0.20531	-0.384605	-0.524221	-0.389518	-0.281663	-0.745674	0	0	0	0	0
O43318	-1.63816	-0.995359	-1.43385	-1.0712	-1.28191	-1.06183	-0.901167	-1.14131	-1.01014	-1.1532	-1.12292	-0.718436	-1.34472	-1.0243	-0.857773	-1.1335	-0.95919	-1.29138	-1.19289	-0.88778	-1.33995	-1.64333	-1.19122	-1.17413	-1.39877	0	0	0	0	0
O43324	NA	NA	NA	NA	-0.875625	-1.85819	NA	NA	NA	NA	-1.48345	-1.6602	-1.16601	-1.51353	-1.369	NA	NA	NA	NA	NA	-1.55951	-1.256	NA	-1.51959	-1.40686	4	4	0	5	1
O43347	NA	NA	NA	NA	NA	NA	NA	NA	NA	NA	NA	NA	NA	NA	NA	NA	NA	NA	NA	NA	NA	-0.934348	NA	NA	-1.25244	5	5	5	5	3
O43379	0.152219	0.298727	0.19371	0.020622	-1.06558	-0.125273	0.187909	0.134396	0.433847	0.161283	-0.213551	-0.122878	-0.116691	-0.126743	-0.153396	-0.292072	0.0181065	-0.488509	0.0110829	0.166518	-0.292274	-0.253699	-0.293812	-0.188817	-0.050834	0	0	0	0	0
O43390	1.78677	1.21661	1.56921	1.101	0.157349	1.81203	1.98749	2.19074	2.16271	1.73908	1.09071	1.40833	1.28403	0.983795	1.12451	1.51473	1.65734	1.78441	1.6605	1.4499	0.819042	0.8474	0.784504	0.604352	0.584676	0	0	0	0	0
O43395	1.36412	0.844791	1.01426	0.743678	-0.225545	1.44702	1.55388	1.56771	1.54512	1.40628	0.934051	1.14783	1.41535	1.03789	1.34631	1.55372	1.58906	1.37739	1.48169	1.51822	0.861385	0.749734	0.489484	0.54052	0.538291	0	0	0	0	0
O43426	NA	NA	NA	NA	NA	NA	NA	NA	NA	NA	NA	NA	NA	NA	NA	NA	NA	NA	NA	NA	NA	NA	NA	-1.61502	-1.6781	5	5	5	5	3
O43432	-0.0540489	0.241072	0.204924	0.477688	0.757273	0.0299154	0.128197	-0.0971556	0.035963	-0.000975434	-1.04523	-0.821072	-0.943957	-0.775705	-1.11153	-0.63573	-1.10277	-1.03927	-1.03618	-0.828741	-0.0731928	-0.0915262	-0.100277	0.0287112	-0.157188	0	0	0	0	0
O43447	NA	NA	NA	NA	NA	NA	NA	NA	NA	NA	NA	NA	NA	NA	NA	NA	NA	NA	NA	NA	NA	NA	NA	NA	NA	5	5	5	5	5
O43464	1.33594	1.72747	1.46175	1.51548	2.41084	2.63149	2.21381	2.09053	2.17081	2.20675	1.66415	1.51331	1.40344	1.77477	1.34068	1.51339	1.61878	1.32844	1.61833	1.49124	2.42047	2.80839	3.01568	3.00873	2.55409	0	0	0	0	0
O43488;Q8NHP1	NA	NA	NA	NA	-1.28875	-1.9426	-1.48606	-1.30378	-1.66221	-1.62114	-1.32582	-1.38097	-1.48476	-1.97062	-0.762854	NA	NA	NA	NA	NA	-0.70279	NA	-0.764062	-0.723147	-1.1694	4	0	0	5	1
O43491	1.11773	1.07522	1.04239	1.15715	1.63169	1.60759	1.50962	1.61728	1.49443	1.55644	1.24339	0.977359	0.957499	1.24679	1.17406	1.38335	1.14774	0.945088	1.20517	1.1431	1.27968	1.15416	1.13141	1.16625	1.03876	0	0	0	0	0
O43521	NA	NA	NA	NA	NA	NA	NA	NA	NA	NA	NA	NA	NA	NA	NA	NA	NA	NA	NA	NA	NA	NA	NA	NA	NA	5	5	5	5	5
O43592	NA	NA	-0.868977	NA	0.129217	-1.38219	-0.955865	-1.45856	-1.30774	-1.50921	-0.857503	-1.02598	-1.06262	-0.604878	-0.850476	-1.14343	-1.31895	-1.4838	NA	NA	-0.601634	-0.162636	-0.821268	-0.448022	-0.0050343	3	0	0	2	0
O43615	0.571604	0.398336	0.85279	0.262248	0.833484	0.299676	0.192428	0.311868	0.109277	0.173337	0.308322	0.167322	0.163334	0.22351	0.168247	-0.150829	0.303693	0.0322929	0.154254	-0.0495563	0.688437	0.846848	0.732049	0.6693	0.801319	0	0	0	0	0
O43617	-0.966896	-0.948794	-0.708372	-0.572005	-0.665862	-0.887561	-0.309481	-0.697201	-0.63711	-0.715728	-0.976213	-1.03037	-1.13848	-1.19945	-0.962776	-1.4686	-0.990956	-0.924607	-0.763459	-0.710474	-1.0535	-1.19837	-1.03272	-1.01167	-0.952971	0	0	0	0	0
O43660	0.398408	-0.119926	0.567922	-0.304828	-0.482342	0.382785	0.304574	0.0186177	0.0596068	0.0245687	0.182711	0.840718	1.03161	1.08281	0.688585	1.01721	0.553243	0.804314	0.537428	0.671002	0.162335	0.300312	-0.0673894	-0.0873327	0.235969	0	0	0	0	0
O43670	0.310255	0.150908	-0.253122	-0.209041	-1.18123	0.265374	0.366363	0.383247	0.307502	0.00652416	0.324717	0.696742	0.290535	0.0735425	0.419052	0.654957	0.919577	0.156046	0.601794	0.497652	-0.396326	-0.583725	-0.198404	-0.363728	-0.0301598	0	0	0	0	0
O43674	1.51877	2.09917	1.77764	2.22999	2.56184	3.054	2.99388	2.8849	2.60211	3.17026	1.89632	1.60237	1.95922	2.07688	1.74614	2.8207	2.60947	2.50428	2.92973	2.54697	3.13755	3.04986	2.96867	3.19501	2.77576	0	0	0	0	0
O43676	NA	NA	NA	NA	NA	NA	NA	NA	NA	NA	NA	NA	NA	NA	NA	NA	NA	NA	NA	NA	NA	NA	NA	NA	NA	5	5	5	5	5
O43681	NA	NA	NA	NA	-0.762011	-2.10168	-1.84312	NA	-2.41048	-2.27651	NA	NA	NA	NA	NA	-1.61303	-1.7886	-0.826396	-1.46245	-1.44254	-1.27197	-1.55383	-1.53986	-1.67587	-0.58435	4	1	5	0	0
O43683	NA	NA	NA	NA	NA	NA	NA	NA	NA	NA	NA	NA	NA	NA	NA	NA	NA	NA	NA	NA	NA	NA	NA	NA	NA	5	5	5	5	5
O43684	1.56755	1.25702	1.31372	1.13655	0.977802	1.50051	1.57014	1.5857	1.51214	1.46462	1.20385	1.18558	1.30888	1.17764	0.810876	1.40404	1.2968	1.41131	1.15344	1.13355	1.35846	1.27391	1.285	1.22231	1.34891	0	0	0	0	0
O43707;Q9H254	2.34999	2.73796	2.6075	2.40326	3.76785	2.24512	2.10811	1.81557	1.96112	2.25777	2.44822	2.16614	2.16214	2.36624	2.02257	1.90409	1.94277	1.96715	1.80051	1.84423	1.81813	2.21892	2.0272	1.99792	2.2809	0	0	0	0	0
O43715	NA	NA	NA	NA	-0.00464486	-0.277697	-0.334939	-0.532569	-0.579686	0.682503	NA	NA	NA	NA	NA	-0.549375	-0.988087	NA	NA	-1.18988	0.0224466	0.389536	0.862373	1.06844	-0.108406	4	0	5	2	0
O43716	NA	NA	NA	NA	NA	NA	NA	NA	NA	NA	NA	NA	NA	NA	NA	NA	NA	NA	NA	NA	NA	NA	NA	NA	NA	5	5	5	5	5
O43719	0.895835	0.819786	0.692821	0.904595	0.821332	1.23148	1.17874	1.06064	0.826348	0.844213	0.858558	0.817641	0.818973	1.01504	0.894548	1.29175	0.875257	0.573497	0.725797	0.640143	1.10915	0.880179	0.879085	0.854355	0.730799	0	0	0	0	0
O43747	-1.55664	-1.28922	-1.43856	-1.22066	-0.779019	-1.49526	-1.27701	-1.52387	-1.70805	-1.66892	-1.34047	-1.74339	-1.28051	-1.42495	-1.26569	-1.56863	-1.62684	-1.44444	-1.65733	-1.47639	-1.26325	-0.882693	-1.2545	-1.04013	-1.31101	0	0	0	0	0
O43765	NA	NA	NA	NA	-1.00281	-2.70636	NA	NA	NA	NA	NA	NA	NA	NA	NA	NA	-2.921	-3.3486	NA	-2.56407	NA	NA	NA	NA	NA	4	4	5	2	5
O43766	NA	NA	NA	NA	NA	NA	NA	NA	NA	NA	NA	NA	NA	NA	NA	NA	NA	NA	NA	NA	NA	NA	NA	NA	NA	5	5	5	5	5
O43772	NA	NA	NA	NA	NA	NA	NA	NA	-1.75621	NA	NA	NA	NA	NA	NA	NA	NA	NA	NA	NA	-2.12306	-1.71229	-1.80856	-2.01593	-0.780201	5	4	5	5	0
O43776	2.91039	2.91136	2.72458	2.47274	2.32628	2.96802	3.48398	2.99755	3.20716	3.09338	3.11536	3.31654	2.85127	2.94004	3.0331	3.2905	3.20538	2.82779	2.94111	3.08583	2.73675	2.69519	2.76601	2.7157	2.87316	0	0	0	0	0
O43795	0.825805	0.901744	1.03245	0.93963	1.34315	0.472352	0.148978	0.342207	0.274911	0.231411	0.331187	0.206343	0.261941	0.485153	0.307652	0.140422	0.210333	0.347033	0.1789	0.339528	0.398447	0.53729	0.410458	0.50675	0.500581	0	0	0	0	0
O43809	0.127577	0.280132	0.153109	-0.49128	0.0188891	-0.108193	0.130377	-0.270901	0.142446	0.31839	0.231287	0.0211136	-0.0218571	0.414996	0.213427	-0.260338	0.360586	0.268024	-0.39536	-0.0220423	-0.74394	-0.266439	0.0246842	-0.656859	-0.325917	0	0	0	0	0
O43813	NA	-0.375437	-1.24394	-0.886865	NA	NA	NA	NA	NA	NA	NA	NA	NA	NA	NA	NA	NA	NA	NA	NA	NA	NA	NA	NA	NA	2	5	5	5	5
O43815	-0.503092	-0.513408	-0.528637	-0.438728	-0.65911	-0.570946	-0.0850363	-0.0964764	-0.490555	-0.458593	-1.00115	-0.987905	-0.844435	-0.957559	-0.871211	-0.701025	-0.909839	-0.643762	-0.598967	-0.693866	-0.239734	-0.477653	-0.660429	-0.477292	-0.357606	0	0	0	0	0
O43818	NA	NA	NA	NA	NA	NA	NA	NA	NA	NA	NA	NA	NA	NA	NA	-1.18566	-1.20081	-1.96045	-1.20173	-1.42468	NA	NA	NA	NA	NA	5	5	5	0	5
O43819	3.32325	3.86419	3.21843	3.56201	3.74079	4.68851	4.53702	4.37054	4.3833	4.71998	3.66755	3.32415	3.60506	3.82382	3.46445	3.424	3.23651	3.05838	3.50216	3.38829	4.44524	4.35786	4.67174	4.62072	4.00291	0	0	0	0	0
O43822	NA	NA	NA	NA	NA	NA	NA	NA	NA	NA	NA	-2.16675	NA	-2.30603	-1.95349	NA	NA	NA	NA	NA	NA	NA	NA	NA	NA	5	5	2	5	5
O43823	-0.48252	-0.583022	-0.70035	-0.590113	-0.857909	-0.502601	-0.408726	-0.533871	-0.647934	-0.50196	-0.559739	-0.478185	-0.36946	-0.310647	-0.200087	-0.198142	-0.30497	-0.93272	-0.634148	-0.33046	-0.584168	-0.755762	-0.495318	-0.556931	-0.625076	0	0	0	0	0
O43824	-1.78546	-1.52997	-1.46515	-1.42899	-1.63284	-1.50154	-1.73327	-1.73065	-2.22833	-1.85573	NA	NA	NA	NA	NA	NA	NA	NA	NA	NA	-2.09892	-1.95084	-1.96667	-1.83351	NA	0	0	5	5	1
O43826	NA	NA	NA	NA	NA	NA	NA	NA	NA	NA	NA	-1.72978	-1.60726	-1.41704	-1.47861	NA	NA	NA	NA	NA	-1.32506	-1.34394	-1.15853	-1.45359	-1.70808	5	5	1	5	0
O43829	NA	NA	NA	NA	NA	-2.91107	-2.73151	-3.08421	-2.08105	-3.07724	NA	NA	NA	NA	NA	NA	NA	NA	NA	NA	NA	NA	NA	NA	NA	5	0	5	5	5
O43837	1.31059	1.36194	1.76476	1.55431	1.65408	1.10642	1.06005	1.35215	0.89049	1.05238	1.2014	1.22919	1.1534	1.42688	1.31176	0.984954	0.974263	1.1496	1.10275	1.16965	1.59957	1.72321	1.84336	1.79326	1.7919	0	0	0	0	0
O43847	1.27737	1.40576	1.49288	1.85839	1.89805	1.33602	1.49872	1.37053	1.26839	1.25943	1.02424	0.792021	1.10108	1.0541	0.882444	1.13817	0.898295	1.18067	0.851	1.05702	1.4376	1.6648	1.36633	1.68416	1.56791	0	0	0	0	0
O43852	1.51414	1.6432	1.79172	1.47572	2.20738	0.933085	0.857798	0.807378	0.854471	0.980307	1.30545	1.34632	1.21955	1.52502	1.33418	1.24923	1.26991	1.39069	1.2669	1.02802	0.696768	1.07445	0.843427	0.822404	1.0559	0	0	0	0	0
O43865;Q96HN2	-0.0827366	-0.00299883	-0.0533356	0.135278	0.37367	-0.191308	-0.168033	-0.207917	-0.452912	-0.456152	-0.179869	-0.38266	-0.290667	-0.40574	-0.748285	-0.392639	-0.602046	-0.245505	-0.615339	-0.411593	-0.183403	-0.318056	-0.198946	-0.22859	-0.208739	0	0	0	0	0
O43896	-2.23477	-1.80399	-2.3963	-2.12471	-2.90437	-2.15308	-1.33486	-1.72493	-1.72537	-1.69941	-2.45584	-1.75104	-1.84687	-2.0145	-2.04833	-1.8775	-1.90364	-2.42711	-1.59398	-1.81882	-1.91264	-2.24046	-2.08103	NA	NA	0	0	0	0	2
O43913	-1.40071	-1.66143	-1.02962	-1.16523	NA	NA	NA	NA	NA	NA	-1.96207	-2.20894	-1.79941	-2.03483	-1.68501	-2.03738	NA	-1.74309	-1.88913	-1.91002	NA	NA	NA	NA	NA	1	5	0	1	5
O43920	0.985481	1.40311	1.24946	1.46865	2.10797	2.00462	1.66172	1.44161	1.60866	2.01898	0.884304	0.469106	0.690611	0.994995	0.329188	1.07526	0.733342	1.12411	0.649408	0.491367	2.016	2.10532	2.24045	2.18452	1.90308	0	0	0	0	0
O60216;Q9H4I0	0.32933	0.143819	-0.328767	-0.333779	NA	0.829964	0.692474	0.676384	0.91349	0.621884	0.0640278	0.730648	0.20632	0.557782	0.628114	0.732319	0.920639	0.729758	0.673397	0.824955	-0.253409	-0.353819	-0.283018	-0.280715	-0.600428	1	0	0	0	0
O60220	NA	NA	NA	NA	NA	NA	NA	NA	NA	NA	NA	NA	NA	NA	NA	NA	NA	NA	NA	NA	-1.23816	-1.48994	-1.16839	-1.01649	NA	5	5	5	5	1
O60231	-0.790966	-1.18216	-1.43635	-1.35137	-1.57191	-0.720293	-0.468725	-0.378676	-0.322543	-0.722905	-1.3088	-0.757151	-0.966755	-0.984939	-0.392563	-0.430438	-0.551133	-1.21656	-0.593665	-0.2099	-1.07331	-1.45387	-1.47985	-1.56373	-1.60743	0	0	0	0	0
O60232	-0.308106	-0.260104	-0.0987326	0.0639309	-0.110058	NA	-0.32304	-0.161415	-0.511433	NA	-0.592368	NA	NA	-0.239707	NA	NA	NA	NA	NA	NA	0.0319607	-0.344448	-0.34325	-0.311584	NA	0	2	3	5	1
O60238	NA	NA	NA	NA	NA	NA	NA	NA	NA	-1.01894	NA	NA	NA	NA	NA	NA	NA	NA	NA	NA	NA	NA	NA	NA	-1.23936	5	4	5	5	4
O60245	NA	NA	NA	NA	NA	NA	NA	NA	NA	NA	NA	NA	NA	NA	NA	NA	NA	NA	NA	NA	NA	NA	NA	NA	NA	5	5	5	5	5
O60256;Q14558	-0.456207	-0.277528	-0.304153	-0.285239	0.205802	-0.0980564	-0.479555	-0.474637	-0.453383	-0.543324	-0.669858	-0.591898	-0.47415	-0.646638	-0.947867	-1.02448	-1.21413	-0.929683	-0.9562	-1.29552	-0.497325	-0.419186	-0.39646	-0.58098	-0.168991	0	0	0	0	0
O60264	1.98685	1.8041	1.66046	1.35334	0.346117	2.0566	1.98095	2.00713	2.2046	1.96296	1.64284	2.0722	1.89668	1.85882	2.04871	2.15827	2.18798	1.92048	2.01642	2.18569	1.2484	1.48259	1.30046	1.3108	1.40514	0	0	0	0	0
O60271;Q9UPT6	0.0679241	0.523553	-0.0498586	0.580879	1.0368	0.197754	0.110877	-0.294143	-0.31708	0.0108003	-0.384239	-0.502664	-1.0625	-0.457403	-0.798825	-0.311097	-0.730696	-0.844369	-0.563261	-0.306151	0.363498	0.185494	0.209406	0.341979	-0.00122626	0	0	0	0	0
O60282;Q12840	NA	NA	NA	NA	NA	NA	NA	NA	NA	NA	NA	NA	NA	NA	NA	NA	-3.22734	-2.44096	-3.26981	-2.73662	NA	NA	NA	NA	NA	5	5	5	1	5
O60287	NA	NA	NA	NA	-3.30212	NA	-1.49101	NA	-1.66215	-1.50326	-2.01376	-2.81512	-2.42621	NA	NA	NA	NA	NA	NA	NA	NA	NA	NA	NA	NA	4	2	2	5	5
O60291	NA	NA	NA	NA	NA	NA	NA	NA	NA	NA	NA	NA	NA	NA	NA	NA	NA	NA	NA	NA	NA	NA	NA	NA	NA	5	5	5	5	5
O60293	NA	NA	NA	NA	NA	-2.2199	-2.16461	-1.99553	-1.9654	-2.34165	NA	NA	NA	NA	NA	NA	NA	NA	NA	NA	NA	NA	NA	NA	NA	5	0	5	5	5
O60294	-1.83863	-1.53188	-2.1587	-1.63664	-1.61001	-2.25706	-1.92165	-2.21799	-1.78916	NA	-1.78962	-2.01712	-1.89528	-1.73035	-1.87912	-1.37518	-1.91644	-1.58561	-1.37058	-1.54784	-1.95336	-2.42425	-1.58605	-1.51297	-1.85252	0	1	0	0	0
O60306	-0.969212	-0.838007	-0.655286	-0.551093	-0.406806	-0.90752	-0.697881	-0.228918	-0.605117	-0.669745	-1.01007	-1.38413	-0.953441	-1.11063	-1.37953	-1.35283	-1.66002	-0.671414	-0.929035	-1.36095	-0.762802	-0.580942	-0.528377	-0.778982	-0.379842	0	0	0	0	0
O60313	4.15056	4.55889	4.08321	4.61138	4.9802	4.62664	4.28971	4.19947	4.23829	4.64363	4.57762	4.2678	4.45419	4.44998	4.31382	3.55326	3.42661	3.3648	3.4736	3.34941	4.47182	4.54925	4.52499	4.59376	4.25728	0	0	0	0	0
O60318	NA	NA	NA	NA	NA	NA	NA	NA	NA	NA	-1.18804	-1.40748	-1.43366	-1.52623	NA	NA	NA	NA	NA	NA	NA	NA	NA	NA	NA	5	5	1	5	5
O60333	NA	NA	NA	NA	NA	NA	NA	NA	NA	NA	NA	NA	NA	NA	NA	NA	NA	NA	NA	NA	NA	NA	NA	NA	NA	5	5	5	5	5
O60341	NA	NA	NA	NA	-2.29579	-2.50001	-2.33331	-0.992345	-2.37021	-1.95218	NA	NA	NA	NA	NA	NA	NA	NA	NA	NA	NA	NA	NA	NA	NA	4	0	5	5	5
O60343	0.0162682	0.371997	0.18033	0.376393	0.711208	-0.191632	-0.0349265	-0.254769	0.0709807	-0.360556	-0.0978738	-0.375994	-0.54735	0.0544231	-0.19577	-0.861639	-0.703962	-1.16458	-1.05302	-0.196549	0.254842	0.12861	0.27172	0.326853	0.0126309	0	0	0	0	0
O60447	NA	NA	NA	NA	NA	NA	NA	NA	NA	NA	NA	NA	NA	NA	NA	NA	NA	NA	NA	NA	NA	NA	NA	NA	NA	5	5	5	5	5
O60476	NA	NA	NA	NA	NA	NA	NA	NA	NA	NA	NA	NA	NA	NA	NA	NA	NA	NA	NA	NA	NA	NA	NA	NA	NA	5	5	5	5	5
O60488	0.377178	-0.110973	0.208381	-0.0151149	0.49561	0.214485	-0.0351246	0.599446	0.246549	0.618899	-0.0902789	-0.189305	-0.111565	-0.188701	0.131711	-0.0438183	-0.22866	0.367111	-0.0625735	0.356984	0.110642	0.491776	0.241798	0.409848	0.445165	0	0	0	0	0
O60493	1.44903	1.70004	1.6205	1.64629	1.8936	1.30981	1.66093	1.27782	1.39576	1.60622	1.26215	1.09151	1.24547	1.11516	0.819818	0.808905	0.840101	1.35811	0.960929	1.243	1.31885	1.5228	1.46721	1.45656	1.60428	0	0	0	0	0
O60502	-0.897039	-0.820078	-0.929582	-0.523814	-0.857005	-0.811245	-0.500644	-0.625954	-0.720625	-0.482676	-0.979656	-0.663421	-1.0998	-0.823023	-0.357624	-0.816489	-0.822513	-0.746623	-0.435498	-0.586787	-0.168434	-0.289219	-0.288917	-0.196645	-0.344551	0	0	0	0	0
O60506	3.3073	2.74567	2.88464	2.58116	2.30872	2.90916	3.19458	3.15684	3.13392	2.87221	2.65956	2.87982	2.88444	2.55206	2.67916	2.86211	2.93183	3.16381	3.02436	3.12816	2.41836	2.84136	2.47009	2.43248	2.75711	0	0	0	0	0
O60508	NA	NA	NA	NA	NA	NA	NA	NA	NA	NA	NA	NA	NA	NA	NA	NA	NA	NA	NA	NA	NA	NA	NA	NA	NA	5	5	5	5	5
O60524	-0.565497	-0.658691	-0.885616	-1.09651	-2.10416	-0.445635	-0.366077	-0.437389	-0.0784914	-0.572455	-0.918397	-0.308537	-0.710271	-0.790034	-0.395485	-0.255012	-0.240309	-0.519935	-0.241221	-0.200693	-1.54903	-1.25695	-1.17632	-1.28607	-0.885523	0	0	0	0	0
O60547	-0.0485664	0.191276	0.165127	0.199494	0.767593	-0.0944155	0.105976	-0.239065	-0.0393055	-0.226672	-0.00639484	-0.318196	-0.355383	0.345518	-0.36995	-0.0107518	-0.312659	-1.2867	-0.416752	-0.621034	0.249642	0.281131	0.31959	0.331752	0.379219	0	0	0	0	0
O60563	-0.0305351	-0.411392	-0.53848	-0.969314	-2.08102	-0.175675	-0.0717013	0.0586078	0.119589	-0.116797	-0.362697	0.0705113	-0.192055	-0.392125	-0.0775227	0.0333088	0.140573	-0.0453761	0.218024	0.0356324	-1.15929	-0.848976	-0.948859	-1.08794	-1.20556	0	0	0	0	0
O60566	-2.82403	-1.68386	-2.03721	-1.8904	-1.11046	-1.72245	NA	-2.74324	-2.64527	-2.31005	-1.7317	NA	-1.96133	-1.70216	-1.56244	-1.89123	-2.22328	-1.0327	-2.05189	-1.2165	-1.786	-1.69336	-2.03557	-1.86771	-1.62104	0	1	1	0	0
O60573	-0.600009	-0.371288	-0.55171	NA	NA	NA	NA	NA	NA	NA	NA	NA	NA	NA	NA	NA	NA	NA	NA	NA	NA	NA	NA	NA	NA	2	5	5	5	5
O60610	0.148706	0.534078	0.655202	0.615058	1.00457	0.39433	0.402401	0.43835	0.44053	0.404849	0.31088	0.217699	0.176958	0.250712	0.13771	0.160999	0.0506217	-0.0555126	-0.161135	0.0367837	0.434066	0.627961	0.503534	0.526445	0.67343	0	0	0	0	0
O60664	NA	NA	NA	NA	NA	NA	NA	NA	NA	NA	NA	NA	NA	NA	NA	NA	NA	NA	NA	NA	NA	NA	-2.60502	NA	-2.29335	5	5	5	5	3
O60678	0.00243458	0.44666	0.344357	0.380999	0.337885	-0.32012	-0.00299953	-0.254011	-0.0999394	-0.349478	-0.0949797	-0.203596	-0.278082	0.131936	0.191501	-0.146975	-0.289836	-0.16828	-0.119568	0.276857	-0.00283043	0.310609	0.0799823	0.306037	0.367485	0	0	0	0	0
O60684	0.00326834	-0.00403436	0.246483	-0.0529489	-0.1445	0.37957	0.539589	0.102014	0.170551	0.254674	-0.211311	-0.351266	-0.426096	-0.122566	-0.366859	-0.301379	-0.391168	-0.209768	-0.610415	-0.415037	0.0458543	-0.239897	-0.149553	-0.0430725	-0.0546482	0	0	0	0	0
O60716	-1.5675	-1.07162	-1.35536	-1.10797	-0.410793	-1.52642	-1.41882	-1.29609	-1.65737	-1.27007	-1.85076	-1.90462	-1.50075	-1.52044	-1.55956	-1.26313	-1.27924	-1.15623	-1.53453	-1.27479	-1.10658	-1.24717	-1.17626	-1.28063	-1.19093	0	0	0	0	0
O60749	0.271157	0.505984	0.460268	0.713146	0.681155	0.271677	0.227304	0.201024	0.199018	0.392317	0.550353	0.2724	0.453829	0.330099	0.217699	0.0622693	-0.236544	0.151727	0.237387	-0.171032	0.47116	0.257622	0.329014	0.460058	0.320751	0	0	0	0	0
O60762	1.31751	1.34623	1.73777	1.05703	1.53126	1.64114	1.64274	1.70816	1.62109	1.66269	1.28645	1.19549	1.14476	1.39113	1.29937	0.662954	0.924749	1.27562	1.18003	1.32193	1.18868	1.39412	1.23394	1.01959	1.3504	0	0	0	0	0
O60763	NA	NA	NA	NA	-0.790564	-2.52969	-2.67079	-2.96659	-2.84018	-2.5417	NA	NA	NA	NA	NA	NA	NA	NA	NA	NA	NA	NA	NA	NA	NA	4	0	5	5	5
O60783	-1.0449	NA	-0.956902	NA	-0.679371	NA	-1.11257	-1.366	-1.51881	NA	-1.53759	-0.8839	-0.650181	NA	NA	-1.07865	-1.00317	-1.08298	-1.20793	-1.25249	NA	-1.03166	-1.21855	NA	-1.6366	2	2	2	0	2
O60830	2.89456	3.26922	2.86362	3.25956	3.89478	4.28459	4.01695	3.84324	3.99889	4.4276	3.51699	3.23959	3.34616	3.49787	3.30788	3.03843	2.72521	2.51481	3.07878	2.736	4.30295	4.04812	4.02397	4.10164	3.65674	0	0	0	0	0
O60832	1.39335	1.0147	0.899033	0.765879	-0.326922	1.24087	1.37576	1.53812	1.48559	1.19632	0.681712	1.26407	1.12814	0.989427	1.1915	1.35235	1.5668	1.39607	1.48682	1.30087	0.382112	0.685287	0.735525	0.638	0.572117	0	0	0	0	0
O60841	0.516556	0.302585	-0.0162758	-0.1841	-1.86132	0.895474	0.689481	0.712301	0.992036	0.609719	0.292116	0.759089	0.286388	0.445281	0.486776	0.600134	0.889368	0.820377	0.750986	0.588661	-0.123852	0.12296	0.0112832	0.00653064	-0.0887198	0	0	0	0	0
O60879	NA	NA	NA	NA	-0.455481	NA	-1.14199	-1.28857	NA	NA	NA	NA	NA	NA	NA	NA	NA	NA	NA	NA	NA	NA	NA	NA	NA	4	3	5	5	5
O60884	1.46604	1.6913	1.3086	1.23744	1.25691	1.61323	1.71269	1.66776	1.76653	1.63946	1.41322	1.9898	1.56722	1.57396	1.65582	1.59041	1.77407	2.06328	1.73976	1.75523	1.1421	1.53441	1.47445	1.46387	1.5453	0	0	0	0	0
O60885	-1.95141	NA	-2.58704	NA	NA	-2.81122	-2.79861	-2.77967	-2.28945	-2.8004	-2.10931	-1.19745	-1.75489	-1.91147	-1.2014	-1.68753	-1.45754	-1.80318	-1.22436	-1.66022	NA	NA	NA	NA	NA	3	0	0	0	5
O60921	NA	NA	NA	NA	NA	NA	NA	NA	NA	NA	NA	NA	NA	NA	NA	NA	NA	NA	NA	NA	NA	NA	NA	NA	NA	5	5	5	5	5
O60934	NA	-3.09121	-2.89418	-2.97689	NA	-2.86324	NA	-2.96791	-2.57546	NA	-2.59237	-2.76537	-2.61949	-2.84669	-2.8688	-2.7657	-2.72126	-2.61909	-2.60815	-2.22906	NA	NA	NA	NA	NA	2	2	0	0	5
O60942	-1.13102	-1.45095	-1.47687	-1.57168	-1.41757	-1.17511	NA	-2.25906	-2.33902	-2.17438	-1.27803	-1.52319	-1.30678	-1.56937	-1.27479	-1.24126	-1.51808	-1.46626	-1.28271	-1.32123	-1.28862	-1.69886	-1.34449	-1.38445	-1.34099	0	1	0	0	0
O75027	0.618066	0.655453	0.881619	0.738723	1.15235	0.990425	0.927418	1.06937	0.790435	0.988453	0.804363	0.573127	0.682959	0.91241	0.657908	0.499856	0.500392	1.04045	0.52414	0.509896	1.31442	1.42873	1.25619	1.33698	1.33547	0	0	0	0	0
O75044;P0DMP2	-1.78385	NA	-1.55041	-1.34395	NA	NA	NA	NA	NA	NA	NA	NA	NA	NA	NA	NA	NA	NA	NA	NA	-1.3015	-1.44518	-1.26655	-1.44755	NA	2	5	5	5	1
O75061	NA	NA	NA	NA	NA	NA	NA	NA	NA	NA	NA	NA	NA	NA	NA	NA	NA	NA	NA	NA	NA	NA	NA	NA	NA	5	5	5	5	5
O75083	3.23328	3.45505	3.10551	3.17955	3.10826	3.66639	3.78304	3.43925	3.71849	3.54368	3.30046	3.5025	3.16399	3.33263	3.0637	3.37957	3.32557	3.14412	3.37747	3.29149	3.07828	3.13494	3.26317	3.2285	3.21985	0	0	0	0	0
O75113	NA	NA	NA	NA	NA	NA	NA	NA	NA	NA	NA	NA	NA	NA	NA	NA	NA	NA	NA	NA	NA	NA	NA	NA	NA	5	5	5	5	5
O75116	-0.306125	-1.44441	-1.62496	-1.05825	NA	-1.01972	-0.410266	-0.493367	-1.10279	-1.05793	NA	-0.628932	-1.11398	-0.803735	-1.20148	-0.72688	-0.324365	-0.191565	-0.412862	-0.312346	NA	NA	NA	NA	NA	1	0	1	0	5
O75122	-1.14288	-1.06915	-1.13141	NA	NA	NA	NA	NA	NA	NA	NA	NA	NA	NA	NA	NA	NA	NA	NA	NA	-1.12864	-1.72384	-1.05383	-1.1475	-1.52086	2	5	5	5	0
O75127	NA	NA	NA	NA	NA	NA	NA	NA	NA	NA	NA	NA	NA	NA	NA	NA	NA	NA	NA	NA	NA	NA	NA	NA	NA	5	5	5	5	5
O75131	0.0549144	0.164336	0.219482	0.452301	0.223684	-0.461082	0.00812861	-0.0222438	-0.472839	-0.481394	-0.47829	-0.65573	-0.818327	-0.176132	-0.325546	-0.104225	-0.525113	-0.0758142	-0.329278	-0.280156	-0.00148187	-0.17493	-0.0869319	0.143744	0.125306	0	0	0	0	0
O75146	NA	NA	NA	NA	-2.08756	-3.00535	-3.08316	-3.38269	-3.41787	-3.27021	NA	NA	NA	NA	NA	NA	-2.79985	NA	NA	-2.40087	NA	NA	NA	NA	NA	4	0	5	3	5
O75147	NA	-1.73814	-2.0958	-2.20035	NA	NA	NA	NA	NA	NA	-2.36188	-1.60891	-1.98406	-2.13731	-1.84486	-1.43995	-1.31528	-1.57722	-1.4841	-1.32641	NA	NA	NA	NA	NA	2	5	0	0	5
O75150	0.39497	0.166915	0.056064	-0.0397903	-2.54314	0.691219	0.985656	0.828128	0.870106	0.498568	0.00767506	0.529529	0.191774	0.276036	0.637986	0.774815	0.869629	0.433253	0.781294	0.713653	-0.0737595	-0.233337	-0.0499392	-0.255244	-0.162391	0	0	0	0	0
O75151	0.976664	0.525707	0.755604	0.41895	0.0977105	0.873682	1.4672	1.27728	1.15635	0.906126	0.796592	1.1658	0.93276	0.842843	0.833417	1.10088	1.20222	0.759708	1.1298	0.954947	0.874445	0.574085	0.393671	0.332853	0.342375	0	0	0	0	0
O75152;P0DQW0;A0A1B0GTU1	-1.2081	-1.66812	-1.33004	-1.71873	-2.32715	-1.44606	-1.21362	-0.939513	-1.09752	-0.97577	-1.27833	-1.18543	-1.55791	-1.33376	-1.19965	-1.22167	-1.12439	-0.88912	-1.08724	-1.18076	-2.03169	-1.8099	-2.12657	-2.16872	-1.76527	0	0	0	0	0
O75153	0.480535	0.475401	0.553847	0.795914	-0.0240825	0.794362	0.736998	0.775975	0.592964	0.660245	0.184278	0.188839	0.21578	0.223796	0.289223	0.429542	0.492465	0.11908	0.495262	0.535155	0.537696	0.584134	0.376504	0.51071	0.4671	0	0	0	0	0
O75157	NA	NA	NA	NA	NA	NA	NA	NA	NA	NA	NA	NA	NA	NA	NA	NA	NA	NA	NA	NA	NA	NA	NA	NA	NA	5	5	5	5	5
O75164	-1.86387	-1.96772	NA	-2.71429	-2.08274	-1.62359	-0.909011	-1.00621	-0.958006	-1.54635	-1.555	-1.55308	-1.03804	-1.79147	-0.817289	-1.00627	-1.02147	-1.23491	-0.979706	-0.791483	-1.20485	NA	NA	NA	NA	1	0	0	0	4
O75165	-2.16774	-2.3194	-2.09825	NA	-2.20586	-1.84531	-1.7478	-1.55195	-1.88259	-1.9851	-1.73909	-2.15552	-2.22263	-1.49203	-1.56196	NA	NA	-1.48198	NA	NA	-2.10025	-1.98483	-2.22806	-2.1526	-2.10463	1	0	0	4	0
O75170	NA	-1.24698	-1.06427	-1.34059	-0.86894	NA	NA	NA	NA	NA	NA	NA	NA	NA	NA	NA	NA	NA	NA	NA	NA	NA	NA	NA	NA	1	5	5	5	5
O75175	-0.917406	-0.363028	-0.814718	-0.53339	-0.385311	-0.807639	-0.893485	-1.37943	-1.073	-0.661465	-0.88295	-1.29523	-1.03316	-0.662896	-1.10281	-0.372313	-0.8411	-0.286593	-0.769193	0.348692	-0.720054	-1.25046	-1.00383	-0.83956	-1.05548	0	0	0	0	0
O75177	NA	NA	NA	NA	NA	NA	NA	NA	NA	NA	NA	NA	NA	NA	NA	NA	NA	NA	NA	NA	NA	NA	NA	NA	NA	5	5	5	5	5
O75179	-0.384749	-0.775207	-0.884728	-0.997021	-1.65699	-0.232647	-0.474175	-0.277173	-0.192887	-0.231041	-1.13774	-0.29307	-0.671017	-0.482781	-0.467687	-0.324111	-0.133262	-0.345862	-0.459492	-0.553307	-0.843163	-0.867249	-0.586899	-0.399874	-0.744339	0	0	0	0	0
O75190	NA	NA	NA	NA	NA	NA	NA	NA	NA	NA	NA	NA	NA	NA	NA	NA	NA	NA	NA	NA	NA	NA	NA	NA	NA	5	5	5	5	5
O75208	NA	NA	NA	NA	NA	NA	NA	NA	NA	NA	NA	NA	NA	NA	NA	NA	NA	NA	NA	NA	NA	NA	NA	NA	NA	5	5	5	5	5
O75223	NA	NA	NA	NA	NA	NA	NA	NA	NA	NA	NA	NA	NA	NA	NA	NA	NA	NA	NA	NA	NA	NA	NA	NA	NA	5	5	5	5	5
O75251	0.664133	0.64274	0.58174	0.831221	0.806162	0.837687	0.728739	0.698472	0.632201	0.697507	0.457993	0.270702	0.367877	0.787325	0.72205	0.467182	0.414849	0.669157	-0.0217338	0.507211	0.875546	0.685349	0.730841	0.714961	0.654476	0	0	0	0	0
O75306	0.738747	0.545023	1.00895	0.592926	0.769226	0.760543	0.819241	0.862626	0.404315	0.732001	0.643654	0.347899	0.635113	0.758276	0.492867	0.183786	0.266465	0.694397	0.124334	0.19051	0.882429	1.04387	0.967845	0.877614	1.2065	0	0	0	0	0
O75312	-0.938866	-0.889455	-0.833693	-0.437278	-0.653208	-0.857808	-0.61107	-0.832329	-0.797773	-0.636194	-0.862275	-1.05001	-1.0213	-0.860076	-0.853007	NA	-1.61868	-0.85492	-1.1378	-0.85692	-0.812356	-0.829817	-0.983411	-0.833414	-0.673226	0	0	0	1	0
O75319	NA	NA	NA	NA	NA	NA	NA	NA	NA	NA	NA	NA	-1.88458	-2.41457	-2.1975	-1.48539	-1.81821	NA	-2.18228	-1.83681	NA	NA	NA	NA	NA	5	5	2	1	5
O75323	NA	NA	NA	NA	NA	NA	NA	NA	NA	NA	NA	NA	NA	NA	NA	NA	NA	NA	NA	NA	-0.984064	-0.892589	-0.869216	-0.629644	-1.23585	5	5	5	5	0
O75347	NA	0.271686	-0.482935	0.0764323	0.497746	-0.963981	-0.763641	-1.25572	-0.666235	-0.788465	NA	-1.39942	-1.78689	-0.705309	NA	-0.806752	-1.54203	-1.28996	-0.594053	NA	-0.401581	-1.00592	0.324121	0.769886	-0.33169	1	0	2	1	0
O75348;O95670	-1.47548	-1.50595	-1.35892	-1.27652	-1.14086	-1.36525	-1.59294	-1.8514	NA	-1.57148	NA	NA	NA	NA	NA	NA	NA	NA	NA	NA	NA	NA	NA	NA	NA	0	1	5	5	5
O75351	NA	NA	NA	NA	NA	NA	NA	NA	NA	NA	NA	-1.24855	NA	NA	NA	NA	NA	NA	NA	NA	NA	NA	NA	NA	NA	5	5	4	5	5
O75352	NA	NA	NA	NA	NA	NA	NA	NA	NA	NA	NA	NA	NA	NA	NA	NA	NA	NA	NA	NA	NA	NA	NA	NA	NA	5	5	5	5	5
O75362	NA	NA	NA	NA	NA	NA	NA	NA	NA	NA	NA	NA	NA	NA	NA	NA	NA	NA	NA	NA	NA	NA	NA	NA	NA	5	5	5	5	5
O75367	NA	NA	NA	NA	NA	-1.64813	-1.60761	NA	-1.43173	NA	NA	NA	NA	NA	NA	NA	NA	NA	NA	NA	NA	NA	NA	NA	NA	5	2	5	5	5
O75369	0.253629	0.809154	0.217534	0.788114	1.60202	-0.28875	-0.201727	-0.388482	-0.31806	0.00601016	-0.368776	-0.554159	-0.395527	-0.126743	-0.436912	-0.000212818	-0.513676	-0.440986	-0.527022	-0.463121	0.544544	0.338633	0.377867	0.572876	0.402913	0	0	0	0	0
O75376	-1.75014	NA	-2.70004	NA	NA	-1.93623	-2.15783	-2.64813	-2.90084	-1.80962	-2.13171	-1.37157	-1.81927	NA	-1.54065	NA	-2.22082	-2.78035	-1.38939	-2.11653	NA	NA	NA	NA	NA	3	0	1	1	5
O75380	1.35802	0.774428	0.671916	1.07026	0.727614	0.924064	1.01952	0.940952	0.680805	1.0367	0.719121	0.563853	0.714413	0.545909	0.981234	1.12183	0.919842	0.695881	0.663601	0.830726	1.13807	0.872434	0.802949	0.956391	0.537616	0	0	0	0	0
O75390	NA	NA	NA	NA	NA	NA	NA	NA	NA	NA	NA	NA	NA	NA	NA	-3.29961	NA	-3.52995	NA	NA	-0.827187	-0.275075	-0.138212	-0.0461126	-0.0152798	5	5	5	3	0
O75394	-1.56336	-1.73538	-0.990862	-1.50974	NA	NA	NA	NA	NA	NA	NA	NA	-1.39902	-1.52808	NA	NA	NA	NA	NA	NA	-1.43582	-1.16268	-1.07029	-0.354167	-0.944926	1	5	3	5	0
O75396	0.0105433	0.20559	-0.0208681	0.249121	0.598119	-0.527443	-0.384633	-0.470671	-0.72867	-0.279371	0.337138	-0.459624	-0.389132	0.247559	-0.423544	-0.736847	-0.735814	-0.180732	-0.631102	-0.302742	0.0687598	-0.594884	-0.447759	-0.414936	-0.196467	0	0	0	0	0
O75400	NA	NA	NA	NA	NA	NA	NA	NA	NA	NA	-1.16316	NA	-0.773839	-0.852823	-0.873779	-1.1707	NA	-0.542697	-1.21118	-0.85052	NA	NA	NA	NA	NA	5	5	1	1	5
O75410	-1.29513	-0.548301	-0.87565	-0.358464	0.281103	-1.14901	-1.42633	-1.54336	-1.71177	-0.722621	NA	NA	NA	NA	NA	NA	NA	NA	NA	NA	-0.330894	-0.57582	-0.773289	-0.462643	-0.492936	0	0	5	5	0
O75414	NA	NA	NA	NA	NA	NA	NA	NA	NA	NA	NA	NA	NA	NA	NA	NA	NA	NA	NA	NA	NA	NA	NA	NA	NA	5	5	5	5	5
O75419	NA	NA	NA	NA	NA	-0.901676	-0.540483	-0.761164	NA	NA	NA	NA	NA	NA	NA	-0.119002	-0.494978	NA	NA	-0.199935	NA	NA	NA	NA	NA	5	2	5	2	5
O75431	-2.31561	NA	-2.0953	NA	-1.19829	NA	-2.41929	NA	NA	-2.54448	NA	NA	NA	NA	NA	NA	NA	NA	NA	NA	NA	NA	NA	NA	NA	2	3	5	5	5
O75436	0.675947	0.79969	1.02263	0.826343	1.11532	0.99146	0.947104	0.848585	0.971669	1.16482	1.36482	1.42462	1.11638	1.53126	1.23804	1.07222	1.26834	1.18122	1.27554	1.21583	1.16894	1.40655	1.37478	1.48167	1.59201	0	0	0	0	0
O75439	0.528864	0.371119	0.789205	0.568817	0.217216	0.693721	0.703715	0.80653	0.486989	0.638487	0.412289	0.116778	0.513151	0.279608	0.29871	0.193248	0.161622	0.355891	-0.020246	-0.00434678	1.46576	1.70292	1.62089	1.65145	1.67719	0	0	0	0	0
O75446	NA	NA	NA	NA	NA	-2.16897	-1.59249	-0.969258	-1.31714	-1.60973	NA	NA	NA	NA	NA	NA	NA	NA	NA	NA	NA	NA	NA	NA	NA	5	0	5	5	5
O75449	-1.12234	-1.39239	-1.16806	-1.4189	-1.47288	-1.46276	-1.38729	-1.24979	-1.04858	-1.15576	-1.04378	-0.758826	-0.948889	-1.49853	-0.805671	-1.44899	-0.830379	-1.4152	-0.717671	-0.552594	-0.966065	-1.06013	-0.926103	-0.855581	-0.802262	0	0	0	0	0
O75467;Q6AW86	NA	NA	NA	NA	NA	NA	NA	NA	NA	NA	NA	NA	NA	-1.7718	NA	NA	-1.33947	-1.48472	NA	NA	NA	NA	NA	NA	NA	5	5	4	3	5
O75475	0.524031	0.491141	0.18137	-0.0709055	-1.49177	0.756306	1.027	0.717847	1.08963	0.697295	0.319769	1.07713	0.676036	0.940886	0.968091	0.98481	1.18729	0.743429	1.0849	1.09782	0.0187297	0.182781	0.0443835	-0.0113578	-0.0901543	0	0	0	0	0
O75477	-0.381934	-0.412217	-0.582743	-0.48506	-0.602705	0.0651358	-0.20069	-0.0769149	-0.349545	-0.343425	0.15686	-0.22151	0.0792896	0.129426	0.160921	0.184535	-0.142249	-0.2109	-0.22606	-0.246505	-0.200074	-0.273632	-0.407701	-0.645965	-0.324382	0	0	0	0	0
O75489	-0.333145	-0.572537	0.0228039	-0.473301	-0.349064	-0.572739	-0.382616	-0.323649	-0.672178	-0.69413	-0.390713	-0.854829	-0.508338	-0.801469	-0.54969	-0.297886	-0.550801	-0.435079	-0.786871	-0.603914	0.0715816	0.475922	0.143957	0.238422	0.325894	0	0	0	0	0
O75494	0.0118558	-1.05125	-1.04428	-1.11403	-1.42546	NA	NA	-0.427958	-0.0451286	-0.191466	NA	NA	NA	NA	NA	NA	-0.00920242	NA	NA	-0.867556	NA	NA	NA	NA	NA	0	2	5	3	5
O75521	-0.760573	-0.756902	-0.447265	-0.888681	-0.503535	-1.08042	-0.96678	-0.874213	-0.962599	-0.764296	-1.06036	-0.908076	-1.10344	-0.715529	-1.04367	-1.64768	-1.38236	-1.06723	-1.5116	-1.36877	-0.933219	-0.71374	-0.753082	-0.836771	-0.692212	0	0	0	0	0
O75528	NA	NA	NA	NA	NA	-2.1933	-1.61399	-1.72787	-1.54039	-2.15806	-1.87025	-1.02833	-1.76737	-1.70944	-1.68887	-1.36203	-1.13555	-1.79946	-1.07336	-1.29071	NA	NA	NA	NA	NA	5	0	0	0	5
O75533	0.417924	0.372715	0.18113	0.395118	-0.00104379	-0.0216617	0.200694	0.488071	0.211303	0.0535978	0.01167	-0.0161485	0.0142344	-0.0462873	-0.216887	-0.145389	0.0316925	0.0120513	-0.216948	-0.188336	-0.0196582	0.0469497	0.0768533	-0.00987317	-0.108406	0	0	0	0	0
O75534	2.13279	2.08278	1.87254	1.8499	1.5109	2.32858	2.31764	2.243	2.52142	2.40192	1.56911	2.06776	1.88968	1.68379	1.96816	2.12908	2.11794	2.31594	2.33106	2.14498	1.39236	1.77729	1.57006	1.63881	1.82284	0	0	0	0	0
O75569	-0.740195	-0.516079	-0.696554	-0.732894	-0.347839	-1.00398	-1.33541	-1.29726	-1.13202	-1.19645	NA	NA	NA	NA	NA	NA	NA	NA	NA	NA	NA	-0.915397	NA	-1.01424	-0.904326	0	0	5	5	2
O75582	NA	NA	NA	NA	NA	NA	NA	NA	NA	NA	NA	NA	NA	NA	NA	NA	NA	NA	NA	NA	NA	NA	NA	NA	NA	5	5	5	5	5
O75592	-1.92344	-1.83971	-2.07962	NA	NA	NA	NA	NA	NA	NA	NA	NA	NA	NA	NA	NA	NA	NA	NA	NA	NA	NA	NA	NA	NA	2	5	5	5	5
O75600	NA	NA	NA	NA	NA	NA	NA	NA	NA	NA	NA	NA	NA	NA	NA	NA	NA	NA	NA	NA	NA	NA	NA	NA	NA	5	5	5	5	5
O75607	NA	NA	NA	NA	NA	NA	NA	NA	NA	NA	0.403253	0.471325	0.734625	0.880106	1.01434	0.502363	1.12187	NA	1.41029	0.697793	1.03486	0.276049	0.238601	0.399764	0.239348	5	5	0	1	0
O75616	NA	NA	NA	NA	-2.21052	-1.33508	-0.29265	-0.307182	-0.22322	-1.36899	NA	NA	NA	NA	NA	NA	NA	NA	NA	NA	NA	-2.27932	-1.68585	-1.7551	-2.41322	4	0	5	5	1
O75643	1.63952	1.55999	1.46675	0.825193	-0.939694	2.05551	2.02487	2.03025	2.2851	1.91364	1.20884	1.70559	1.28088	1.51882	1.28782	1.39845	1.87049	1.56519	1.61759	1.51093	0.795806	1.0785	0.999941	0.872225	1.09114	0	0	0	0	0
O75648	-2.30494	-2.07314	-2.48946	-1.85711	-1.86283	-1.97677	-2.08475	-2.26368	-2.43223	-2.13896	-1.48263	-2.1751	-1.40496	-1.86866	-2.29704	-1.61555	-1.65273	-2.19293	-1.73686	-1.84721	-0.833364	-2.41324	-1.92122	-2.16716	-2.48432	0	0	0	0	0
O75663	-0.162227	0.121963	-0.0555011	0.621367	0.820282	0.299964	0.100096	0.153083	-0.0994652	0.133995	-0.34363	-0.327384	-0.0452523	-0.213109	-0.265405	0.000212818	-0.425404	-0.328439	-0.294323	-0.266768	0.403444	0.223117	0.402535	0.435396	0.336708	0	0	0	0	0
O75665	NA	NA	NA	NA	NA	NA	NA	NA	NA	NA	NA	NA	NA	NA	NA	NA	NA	NA	NA	NA	NA	NA	NA	NA	NA	5	5	5	5	5
O75683	-0.634934	-1.13845	-1.05507	-0.96889	-3.67294	-0.19512	-0.377668	0.145398	0.146984	-0.267032	-0.679984	-0.414297	-0.939881	-0.57269	-0.335548	-0.436607	-0.321708	-0.596308	-0.375888	-0.454341	-1.13798	-1.41454	-1.9356	-1.97336	-1.46553	0	0	0	0	0
O75691	2.07595	2.431	2.35439	2.55249	2.14692	1.76825	1.55241	2.42444	2.14369	2.04395	2.14917	2.23371	1.92748	1.84746	1.37703	NA	NA	NA	NA	NA	2.57304	2.31753	2.42749	2.45626	2.49726	0	0	0	5	0
O75694	0.831449	0.787593	0.912245	0.792976	1.10015	0.460695	0.408142	0.37376	0.352297	0.411333	0.382993	0.240653	0.369785	0.562583	0.220711	0.452638	0.0647476	0.187095	-0.0749078	0.179653	0.605552	0.571612	0.574344	0.526505	0.732017	0	0	0	0	0
O75717	-0.136975	0.0215316	0.00484291	-0.345227	-1.72611	0.0120829	0.2416	-0.124016	0.300132	0.0515514	-0.263924	0.0917474	-0.0724832	0.0725925	-0.106234	-0.324342	0.00826977	0.232943	-0.126317	-0.263264	-0.531407	-0.36735	-0.367812	-0.434369	-0.428254	0	0	0	0	0
O75718	NA	NA	NA	NA	-0.686798	NA	NA	-1.88153	-2.27414	NA	NA	NA	NA	NA	NA	NA	NA	NA	NA	NA	NA	NA	NA	NA	NA	4	3	5	5	5
O75746	-0.399274	-0.250241	-0.137603	-0.232817	0.0940221	-0.268608	-0.601456	-0.132404	-0.25967	-0.207404	-0.525603	-0.949062	-0.629685	-0.495639	-0.594832	-0.653719	-0.75331	-1.03504	-0.639602	-0.735866	0.0114006	0.0556808	-0.300205	-0.154929	-0.0553485	0	0	0	0	0
O75818	-0.955511	-0.78219	-1.01855	-0.980836	-1.30112	-1.23477	-0.938471	-0.755612	-1.19042	-1.02967	-1.3155	-0.523509	-0.690919	-0.877947	-0.611592	-0.725683	-0.6047	-0.518659	-0.406998	-0.618873	-1.33903	-1.36072	-1.29948	NA	-1.43157	0	0	0	0	1
O75821	2.59435	2.75817	2.4463	2.46031	2.38432	2.43042	2.4958	2.59569	2.80972	2.54186	2.86598	2.66942	2.77502	2.56731	2.6675	2.84256	2.80455	3.04787	2.93736	2.90812	2.39957	2.47633	2.08438	2.11551	2.71545	0	0	0	0	0
O75828	NA	NA	NA	NA	NA	NA	NA	NA	NA	NA	NA	NA	NA	NA	NA	NA	NA	NA	NA	NA	NA	NA	NA	NA	NA	5	5	5	5	5
O75832	0.543507	0.659187	0.966938	1.12743	1.53114	0.549574	0.876521	1.26992	1.08306	1.16658	1.64454	1.59297	1.51032	1.66456	1.35342	1.02001	1.37824	1.15752	1.82513	1.4336	1.32891	1.58824	1.50603	1.63783	1.54669	0	0	0	0	0
O75844	-0.140193	-0.143694	-0.168554	0.336987	0.0914129	0.13549	-0.0634627	-0.153563	-0.374254	-0.0597256	-0.111011	-0.396198	-0.306474	0.15986	-0.227662	-0.0610175	-0.189901	-0.746563	-0.56778	-0.197484	-0.0310326	-0.0907848	-0.0148249	0.130817	0.154728	0	0	0	0	0
O75874	-1.77864	-2.14132	-2.11045	-1.55897	-1.47991	-2.61437	-2.28014	-2.38144	NA	-2.46765	-2.05065	NA	NA	NA	-2.77327	NA	NA	NA	NA	NA	-2.11237	-1.79512	-1.44413	-1.74167	-1.64892	0	1	3	5	0
O75879	-1.67048	-1.22228	-1.0373	-1.46515	-1.23316	-1.10567	-0.956865	-1.00748	-1.15232	-0.956051	-1.43983	-1.84439	-1.45118	-1.55215	-1.54522	-1.19158	-1.52222	-1.14177	-1.19971	-1.87044	-1.07637	-1.18317	-1.14008	-1.17282	-1.11968	0	0	0	0	0
O75880	4.31113	4.89767	4.56056	4.7201	4.94345	4.78869	5.1156	4.95191	4.83482	4.95901	4.66164	4.20471	4.54681	4.81355	4.33419	4.027	4.30867	4.31774	4.7296	4.55949	5.12099	5.35276	5.16998	5.60177	5.23318	0	0	0	0	0
O75884	0.0609334	0.392288	0.664727	0.482894	0.690884	-0.775582	-0.542171	NA	-0.68651	NA	0.118761	0.620788	0.275008	0.138533	-0.215396	-0.0389999	-0.1687	0.297501	NA	0.328372	0.320797	-0.031256	0.250552	-0.238681	0.723431	0	2	0	1	0
O75891	NA	NA	NA	NA	NA	NA	NA	NA	NA	NA	-1.1321	-1.3475	-1.16202	-1.21247	-1.19757	NA	NA	NA	NA	NA	NA	NA	NA	NA	NA	5	5	0	5	5
O75928;O75925	NA	NA	NA	NA	NA	NA	NA	NA	NA	NA	NA	NA	NA	NA	NA	NA	NA	NA	NA	NA	NA	NA	NA	NA	NA	5	5	5	5	5
O75937	-0.694075	-0.12679	-0.193532	-0.393269	NA	NA	NA	NA	NA	NA	-0.0948145	0.0125867	NA	0.160605	-0.303635	-0.344881	NA	0.216418	NA	-0.115791	NA	NA	NA	NA	NA	1	5	1	2	5
O75940	-1.25678	-1.93852	-1.90081	-2.14081	-2.48708	-0.540594	-0.899964	-0.580365	-0.381539	-0.88919	-1.10077	-0.867272	-0.83784	-1.37015	-0.866604	-0.721302	-0.816238	NA	-1.28352	-1.17805	-1.6481	-1.98074	-1.63465	-1.63176	-1.96116	0	0	0	1	0
O75947	NA	NA	NA	NA	NA	NA	NA	NA	NA	NA	NA	NA	NA	NA	NA	NA	NA	NA	NA	NA	-1.1665	-1.96125	-1.41052	-0.186349	-2.23333	5	5	5	5	0
O75955	-0.120685	-0.206077	-0.201747	-0.155235	-1.4415	-0.153013	-0.0748877	-0.276596	-0.298091	-0.245384	-0.163924	-0.299889	-0.469424	-0.100077	-0.180666	-0.11594	-0.260037	-0.383093	-0.424866	-0.166738	-0.691524	-0.587261	-0.365226	-0.544992	-0.519748	0	0	0	0	0
O75962	NA	NA	NA	NA	NA	NA	NA	-1.82753	-1.73927	NA	-2.09993	-1.42554	-1.73211	-1.55942	-1.22284	NA	NA	NA	NA	NA	-1.88333	-1.95072	-1.48206	-1.99611	-1.31188	5	3	0	5	0
O75964;Q7Z4Y8	NA	NA	NA	NA	NA	NA	NA	NA	NA	NA	NA	NA	NA	NA	NA	NA	NA	NA	NA	NA	NA	-1.21707	-1.08178	-0.352838	-1.16171	5	5	5	5	1
O75970	-3.02102	NA	NA	-2.47327	NA	-2.64791	NA	NA	NA	-1.79227	NA	NA	NA	NA	NA	NA	NA	NA	NA	NA	NA	NA	NA	NA	NA	3	3	5	5	5
O75976	-2.85432	-2.90653	-2.37856	-2.65418	NA	NA	NA	NA	NA	NA	NA	NA	NA	NA	NA	NA	NA	NA	NA	NA	NA	NA	NA	NA	NA	1	5	5	5	5
O76003	0.865206	0.969253	0.98322	1.32996	1.26648	0.846948	1.44846	1.55018	1.38439	1.36899	1.21435	1.45808	0.714664	1.17052	1.20781	0.904699	0.992756	1.13809	0.417039	1.32955	1.61912	1.63358	1.57069	1.69368	1.48466	0	0	0	0	0
O76021	1.30068	0.799987	0.716465	0.16354	-1.33024	1.43966	1.40038	1.49699	1.6826	1.19722	0.902209	1.20308	1.26314	0.813244	1.3621	1.43054	1.66164	1.4415	1.458	1.46551	0.472908	0.523938	0.33763	0.0502211	0.376766	0	0	0	0	0
O76031	0.104711	0.0832883	0.175842	-0.0517597	-0.334007	0.25036	0.0282362	0.099892	-0.117597	0.189623	-0.0355079	-0.292756	-0.013129	0.0675154	0.192249	-0.182504	0.0244214	-0.0385054	-0.0367895	-0.0567433	0.16678	0.335721	0.342477	0.358234	0.37379	0	0	0	0	0
O76071	0.974079	1.26104	1.02463	1.17837	1.10861	1.59423	1.77396	1.61952	1.43	1.39358	1.61382	1.6105	1.4814	1.56129	1.61851	1.6523	1.29931	1.09041	1.43342	1.55745	1.42812	1.20843	1.39156	1.41483	1.35955	0	0	0	0	0
O76075	NA	NA	NA	NA	-3.65224	-2.53314	-2.38839	-2.18404	-1.84952	-2.23239	-2.21806	-2.2233	-2.10485	-3.29193	-1.87218	-2.54969	-2.87363	-3.03453	-2.0693	-2.19273	-2.39413	-3.17444	-2.95271	-3.03467	-3.45023	4	0	0	0	0
O76094	1.35443	0.877209	1.08507	0.607384	-0.0358007	1.08992	1.51405	1.35298	1.4034	1.17481	0.729327	1.14949	1.09904	0.791036	1.01713	1.10412	1.42635	1.23347	1.25687	1.28664	0.617362	0.710355	0.721139	0.537596	0.736144	0	0	0	0	0
O94760	NA	NA	NA	NA	NA	NA	NA	NA	NA	NA	NA	NA	NA	NA	NA	NA	NA	NA	NA	NA	NA	NA	NA	NA	NA	5	5	5	5	5
O94761	NA	-2.12875	-2.32311	-2.0967	-2.09245	-2.49564	-2.48613	-2.59395	-2.86157	-2.4189	NA	NA	NA	NA	NA	NA	NA	NA	NA	NA	-1.68707	-2.12524	-2.06233	-2.02832	-2.40681	1	0	5	5	0
O94762	-3.20234	-2.81311	NA	NA	NA	NA	NA	NA	NA	NA	-2.67195	NA	NA	NA	-2.26755	NA	-2.2938	NA	NA	NA	NA	NA	NA	NA	NA	3	5	3	4	5
O94763	-2.93705	-2.55252	-3.21211	-3.21548	-3.5911	-2.85116	-2.21793	-2.39099	-1.68691	-1.92941	NA	NA	NA	NA	NA	-2.61947	-2.65257	-1.96166	-2.34118	-2.43717	NA	NA	NA	NA	NA	0	0	5	0	5
O94776	0.623363	0.75111	0.647061	0.934172	0.899731	1.30979	1.19575	1.36331	1.11963	1.29158	0.510895	0.36935	0.566529	0.589176	0.613822	0.648183	0.593607	0.614526	0.424942	0.701534	0.762855	0.745056	0.708197	0.86995	0.464793	0	0	0	0	0
O94782	NA	NA	NA	NA	NA	NA	NA	NA	NA	NA	NA	NA	NA	NA	NA	NA	NA	NA	NA	NA	NA	NA	NA	NA	NA	5	5	5	5	5
O94788	NA	NA	NA	NA	NA	NA	NA	NA	NA	NA	NA	NA	NA	NA	NA	NA	NA	NA	NA	NA	NA	NA	NA	NA	NA	5	5	5	5	5
O94804	-2.68417	-3.13764	-3.16996	-3.05639	-4.20213	-4.24014	-2.15006	-2.15129	-2.32935	-2.89635	-2.61091	-1.79652	-2.83627	-2.67598	-2.0194	-2.13141	-2.00905	-2.2775	-2.34148	-2.03451	-2.82497	-3.10402	-2.78028	-2.94261	-3.10577	0	0	0	0	0
O94806;Q15139;Q00532;Q92772;Q8IVW4;Q9BZL6;O76039;Q9NRP7	NA	NA	NA	NA	NA	NA	NA	NA	NA	NA	-1.34224	-1.22081	-0.839724	-1.03191	-0.985576	NA	NA	NA	NA	NA	NA	NA	NA	NA	NA	5	5	0	5	5
O94813	NA	NA	NA	NA	-4.02485	-2.73682	-1.20834	NA	-1.20565	NA	NA	NA	NA	NA	NA	-2.53292	-0.637771	-2.62352	NA	-1.91912	NA	NA	NA	NA	NA	4	2	5	1	5
O94822	NA	NA	NA	NA	NA	NA	NA	NA	NA	NA	NA	NA	NA	NA	NA	NA	NA	NA	NA	NA	NA	NA	NA	NA	NA	5	5	5	5	5
O94826	-0.741824	-0.43006	-0.526937	-0.290123	0.0598394	-0.943231	-1.24986	-0.887078	-0.981603	-0.642717	-0.899158	-1.93797	-1.01335	-0.974085	-1.2176	-1.22851	-1.47675	-1.56135	-1.24919	-1.35988	-0.638681	-1.22723	-1.25298	-1.05711	-1.41641	0	0	0	0	0
O94829	NA	NA	NA	NA	NA	NA	NA	NA	NA	NA	NA	NA	NA	NA	NA	NA	NA	NA	NA	NA	NA	NA	NA	NA	NA	5	5	5	5	5
O94832	NA	NA	NA	NA	-1.71564	-2.16407	-2.00919	-1.8686	-1.92191	-2.43773	-2.04774	-2.15172	-2.25533	-1.77787	-2.01127	-2.55969	-2.65668	-2.62808	-2.47824	-2.45125	-2.0791	-2.12711	-2.01463	-1.79789	-2.0154	4	0	0	0	0
O94903	-0.314585	-0.106852	0.133323	0.10858	0.27345	-0.932899	-0.86586	-1.07401	-1.02148	-1.05186	-0.275767	-0.352029	-0.291689	-0.208098	-0.273343	-0.723034	-0.555189	-0.407671	-0.667469	-0.380546	-0.168223	0.0125715	-0.127602	-0.406064	0.0836364	0	0	0	0	0
O94905	2.61131	2.55279	2.56483	2.60809	2.67012	2.32618	2.12134	2.18202	2.02523	2.07178	2.95754	2.63395	2.92644	2.98575	2.8559	2.84282	2.6561	2.69915	2.61819	2.49719	2.57304	2.52478	2.45053	2.41123	2.45675	0	0	0	0	0
O94906	-1.38484	-1.18305	-1.13665	-1.17426	-1.25355	-0.841187	-0.974357	-0.787236	-1.12847	-1.1476	-1.21334	-1.82332	-1.25788	-1.26642	-1.41387	-1.45831	-1.7104	-1.36974	-1.82817	-1.56371	-1.04081	-1.11401	-0.820539	-1.00548	-1.15869	0	0	0	0	0
O94913	-0.510015	-0.690413	-0.597621	-1.2426	-1.67073	-0.514411	-0.432618	-0.596922	-0.254615	-0.94784	-0.640023	0.185613	-0.13449	-0.284648	-0.321265	-0.602714	-0.207408	-0.0252237	-0.286706	-0.491324	-1.41082	-1.14853	NA	-1.32807	-1.04343	0	0	0	0	1
O94925	0.136155	-0.107297	0.788312	-0.67635	0.74252	-0.325178	-0.448974	-0.771699	-0.450961	-0.898997	-1.34613	NA	-0.951905	-2.43988	-2.3728	-2.18815	-1.15149	-1.67034	-1.81269	NA	-0.383024	0.0490654	0.315519	0.374174	0.195439	0	0	1	1	0
O94927	NA	NA	NA	NA	NA	NA	NA	NA	NA	NA	NA	NA	NA	NA	NA	NA	NA	NA	NA	NA	NA	NA	NA	NA	NA	5	5	5	5	5
O94964	NA	NA	NA	NA	NA	NA	NA	NA	NA	NA	-3.4489	-1.7785	NA	-3.53707	NA	NA	NA	NA	NA	NA	NA	NA	NA	NA	NA	5	5	2	5	5
O94966	-0.792895	-0.961512	-0.759521	-0.592955	-0.801232	-0.468525	-0.974863	-0.947045	-0.942329	-0.606285	-1.09203	NA	-1.06036	-1.56429	-1.04034	-0.907795	-0.995609	-0.84736	-0.789534	-0.678586	-0.817045	-0.462916	-0.246866	-0.324336	-0.683328	0	0	1	0	0
O94967	NA	NA	NA	NA	NA	NA	NA	NA	NA	NA	NA	NA	NA	NA	NA	NA	NA	NA	NA	NA	-2.76882	-2.73448	-2.82599	-2.42813	-2.06176	5	5	5	5	0
O94979;Q9NQW1	0.932408	1.0829	0.976646	1.18696	1.36375	0.859595	1.11879	0.905503	0.888711	0.944394	0.898563	0.765786	0.928308	0.670955	0.699686	0.851044	0.534887	0.468857	0.560161	0.745689	0.834831	0.859396	0.847564	0.925322	0.853129	0	0	0	0	0
O95070	NA	NA	NA	NA	NA	NA	NA	NA	NA	NA	NA	NA	NA	NA	NA	NA	NA	NA	NA	NA	NA	NA	NA	NA	NA	5	5	5	5	5
O95071	-0.071427	-0.0302725	-0.00531376	0.158297	-0.09413	0.271266	0.286988	0.350201	0.353337	0.231313	0.203883	-0.000427149	0.194408	0.201156	-0.0675399	0.401245	0.234245	0.182868	0.173414	0	0.351516	0.127882	0.0823246	0.160672	-0.0354263	0	0	0	0	0
O95073	NA	NA	NA	NA	NA	NA	NA	NA	NA	NA	NA	NA	NA	NA	NA	NA	NA	NA	NA	NA	NA	NA	NA	NA	NA	5	5	5	5	5
O95104	0.0648657	-0.1703	0.144194	-0.713332	0.33191	-0.0233193	-0.159875	0.0868431	0.0407515	0.18125	0.391921	0.501083	0.507289	0.364013	0.819091	0.278885	0.716234	0.36262	0.39226	0.55112	-0.391089	0.100973	-0.0934633	-0.359162	0.223005	0	0	0	0	0
O95139	-1.74516	NA	NA	NA	-0.384176	0.168695	-0.079102	-0.302866	-0.309625	0.423701	NA	NA	NA	NA	NA	-0.9493	-1.7022	-1.96997	-0.578169	-0.264639	0.0444187	-0.0872951	0.200808	0.385235	-0.683623	3	0	5	0	0
O95140	0.110397	0.257411	0.19371	0.152003	0.439779	0.785415	0.64505	0.44517	0.530229	0.595288	0.0281467	-0.273837	-0.23866	-0.247199	-0.152445	-0.0796982	-0.0982707	-0.271047	-0.224258	-0.364297	0.217575	0.219279	0.123307	-0.0934243	-0.0232922	0	0	0	0	0
O95149	-1.96769	-1.73425	-1.91325	-1.75062	-1.77892	-1.76129	-1.14484	-0.690779	-0.835799	-1.80585	NA	NA	NA	NA	NA	NA	NA	NA	NA	NA	NA	NA	NA	NA	NA	0	0	5	5	5
O95163	1.54699	1.56792	1.51675	1.33421	1.31607	1.70002	1.66723	1.6671	1.77609	1.47989	1.53293	1.68619	1.71554	1.55427	1.62407	1.55145	1.67893	1.73864	1.49997	1.61259	1.27462	1.54399	1.41997	1.38321	1.69549	0	0	0	0	0
O95166	NA	NA	NA	NA	NA	NA	NA	NA	NA	NA	NA	NA	NA	NA	NA	NA	NA	NA	NA	NA	NA	NA	NA	NA	NA	5	5	5	5	5
O95167	NA	NA	NA	NA	NA	NA	NA	NA	NA	NA	NA	NA	NA	NA	NA	NA	NA	NA	NA	NA	NA	NA	NA	NA	NA	5	5	5	5	5
O95168	-0.678058	0.282172	-0.333672	0.0217521	0.868068	0.849589	0.528821	0.480162	0.259711	0.958187	-0.178555	-0.641003	-0.169036	-0.0704809	-0.222264	NA	NA	NA	-0.21672	-0.220461	1.21508	1.04184	1.18101	1.14993	0.779991	0	0	0	3	0
O95169	-0.577602	-0.293518	-0.271391	-0.139148	0.263923	0.387023	0.176836	0.0737756	0.0877364	0.440621	NA	NA	NA	NA	NA	NA	NA	NA	NA	NA	1.02132	0.844192	0.82056	0.92628	0.675503	0	0	5	5	0
O95182	NA	NA	NA	NA	NA	NA	NA	NA	NA	NA	NA	NA	NA	NA	NA	NA	NA	NA	NA	NA	-0.397549	-1.47959	-0.714971	-0.546511	NA	5	5	5	5	1
O95197	NA	NA	NA	NA	NA	NA	NA	NA	NA	NA	-1.73191	NA	-1.36087	-1.5857	NA	NA	NA	NA	NA	NA	NA	NA	NA	NA	NA	5	5	2	5	5
O95202	NA	NA	NA	NA	NA	NA	NA	NA	NA	NA	NA	NA	NA	NA	NA	NA	NA	NA	NA	NA	-1.25461	-1.19837	-0.926529	-0.591784	-1.52431	5	5	5	5	0
O95218	-0.00802837	-0.452925	-0.376228	-0.36221	-0.185178	-0.501295	-0.47758	0.0335891	-0.475845	0.047894	0.13336	-0.24369	0.212004	-0.0813653	0.225694	0.0739084	-0.172094	0.127169	-0.208435	-0.121616	-0.609851	-0.694208	-0.345977	-0.818874	-0.291305	0	0	0	0	0
O95219	NA	NA	NA	NA	NA	NA	NA	NA	NA	NA	NA	NA	NA	NA	NA	NA	NA	NA	NA	NA	NA	NA	NA	NA	NA	5	5	5	5	5
O95232	1.7904	1.61596	1.36766	0.967852	0.261604	1.75199	1.56065	1.49261	1.76025	1.69065	1.48819	1.7893	1.69687	1.56902	1.65907	1.69034	1.89357	1.70229	1.84028	1.74165	0.857452	1.19751	1.26741	0.918412	1.026	0	0	0	0	0
O95235	-1.76779	-1.51785	-1.86612	-1.39779	-1.52015	-0.779596	-1.26109	-0.80248	-0.60422	-0.666463	-1.62232	-2.64979	-2.12896	-1.44858	-1.45094	-1.21692	-2.02395	-2.59432	-2.10735	-1.50075	-1.06089	-1.84636	-1.17976	-1.3903	-1.83736	0	0	0	0	0
O95239;Q2VIQ3	NA	NA	NA	NA	NA	NA	NA	NA	NA	NA	NA	NA	NA	NA	NA	NA	NA	NA	NA	NA	NA	NA	NA	NA	NA	5	5	5	5	5
O95248	-1.45558	-1.32835	-1.57767	-1.32847	-2.22449	-0.942003	-0.0866093	-0.764038	0.035915	-0.774563	-0.613985	-0.391821	-0.696143	-1.08424	-0.951965	-0.662406	-0.411398	-1.1939	-0.150593	-0.256362	NA	NA	NA	NA	NA	0	0	0	0	5
O95249	NA	NA	NA	NA	NA	-2.20913	NA	NA	NA	NA	-3.0411	-2.80966	NA	-2.91238	NA	NA	NA	NA	NA	NA	NA	NA	NA	NA	NA	5	4	2	5	5
O95251	-0.227565	-0.604018	-0.451474	-0.403379	-0.881529	0.191429	0.0807284	0.381704	0.111828	-0.222717	-1.25034	-0.588426	-0.593073	-0.725271	0.12357	-0.207466	-0.455794	-0.202582	-0.771565	-0.0948558	-0.772086	-0.933835	-0.874506	-0.716863	-0.795332	0	0	0	0	0
O95258	NA	NA	NA	NA	NA	NA	NA	NA	NA	NA	NA	NA	NA	NA	NA	NA	NA	NA	NA	NA	NA	NA	NA	NA	NA	5	5	5	5	5
O95260	NA	NA	NA	NA	-3.92821	-3.24188	-3.09462	-1.86456	-2.78159	-3.12023	-2.78964	-2.17425	-3.22461	-2.97831	-1.62287	-2.75896	-2.79574	-2.87203	-2.4968	-1.75168	NA	NA	NA	NA	NA	4	0	0	0	5
O95292	-1.32033	-0.625929	-0.870651	-0.727799	0.155789	NA	-1.81809	-2.34237	-1.87503	-1.69166	-1.5687	-1.55654	-1.14013	-0.974903	-1.62119	NA	NA	NA	-1.34037	NA	-1.38302	-0.705821	-0.680448	-0.808497	-0.83261	0	1	0	4	0
O95298;E9PQ53	0.424578	0.458511	0.372785	0.35762	1.24012	1.19884	1.03702	0.948405	1.0223	1.5917	0.332232	-0.0325671	0.272857	0.00332725	0.193821	-0.454519	-0.762148	-0.861437	-0.179113	-0.507004	1.20671	1.33225	1.52025	1.55523	1.09934	0	0	0	0	0
O95299	1.47223	1.57979	1.66364	1.51936	1.86138	1.42438	1.53613	1.49733	1.41049	1.38478	1.52464	1.07692	1.28835	1.59872	1.39821	0.95979	0.747782	1.2519	0.864181	0.894873	1.41904	1.59303	1.44532	1.42797	1.48757	0	0	0	0	0
O95319	NA	NA	NA	NA	NA	NA	NA	NA	NA	NA	NA	NA	NA	NA	NA	NA	NA	NA	NA	NA	NA	NA	NA	NA	NA	5	5	5	5	5
O95336	-0.519066	-0.252331	0.183687	0.06588	0.190745	-1.78001	-1.77352	-1.86456	-1.78052	-1.65869	-0.129844	-0.68743	-0.157479	-0.863375	-0.327691	-1.14754	-1.01313	-0.110458	-0.916084	-0.734075	-0.959242	-0.735922	-0.746594	-0.725152	-0.161637	0	0	0	0	0
O95340	-0.941672	-0.821629	-0.816058	-0.806466	-0.671465	0.295288	0.660217	0.572362	0.485936	0.648986	0.274449	0.373246	0.379918	0.270938	4.2763e-05	0.404143	0.572722	0.33156	0.525401	0.138292	-0.0142084	-0.150998	-0.19219	-0.420843	-0.160198	0	0	0	0	0
O95347	2.09955	1.6864	1.61385	1.17786	-1.27275	2.07415	1.98121	2.1061	2.15798	1.9095	1.69517	2.20614	2.02551	2.00383	2.05944	2.23417	2.43462	2.34869	2.21663	2.04453	1.42251	1.50143	1.38371	1.34184	1.55712	0	0	0	0	0
O95352	NA	NA	NA	NA	-1.29468	-1.16603	NA	NA	NA	NA	NA	NA	NA	NA	NA	NA	NA	NA	NA	NA	NA	NA	NA	NA	NA	4	4	5	5	5
O95363	NA	NA	NA	NA	NA	NA	NA	NA	NA	NA	NA	NA	NA	NA	NA	NA	NA	NA	NA	NA	NA	NA	NA	NA	NA	5	5	5	5	5
O95373	-1.0316	-1.03689	-0.569496	-0.354337	0.229628	-1.19322	-0.927153	-1.21546	-1.20067	-0.779182	NA	NA	NA	NA	NA	NA	-0.871883	-0.976365	-1.10774	NA	-1.01214	-0.600707	-1.10639	-1.02458	-0.588767	0	0	5	2	0
O95376	-0.933139	-0.918116	-0.977071	-1.45118	-1.28352	-0.862961	-0.620648	-0.655749	-0.682243	-0.835694	-0.965043	-1.35297	-1.26684	-1.30708	-1.3184	-0.35323	-1.272	-0.848209	-0.928402	-1.00654	-0.530453	-0.92403	-0.700901	-0.500652	-0.905474	0	0	0	0	0
O95394	1.15853	1.4328	1.46191	1.43977	1.70702	1.13597	1.23209	1.1139	1.18663	1.13486	1.46353	1.38621	1.13438	1.50703	1.22178	1.07633	1.11435	1.52017	1.23386	1.2264	1.35431	1.4131	1.51885	1.53446	1.53165	0	0	0	0	0
O95396	-2.24444	-1.70667	-1.87274	-1.59748	-1.19605	NA	-2.55736	-2.81061	NA	-2.89635	-1.89346	-2.21119	-1.66682	-1.83419	-2.12009	NA	-1.71936	-1.65067	NA	NA	-1.62558	-1.36146	-1.55316	-1.59157	-1.22176	0	2	0	3	0
O95409;Q15915;O60481;Q96T25	NA	NA	NA	NA	NA	NA	NA	-1.74684	-2.09306	NA	NA	NA	NA	NA	NA	NA	NA	NA	NA	NA	NA	NA	NA	NA	NA	5	3	5	5	5
O95433	2.32797	2.38825	2.5517	2.3603	2.79177	2.58364	2.68734	2.48545	2.71711	2.58437	2.44893	2.47862	2.32449	2.59197	2.47735	2.30091	2.43637	2.0947	2.23431	2.42603	2.59805	2.57215	2.58673	2.60905	2.73693	0	0	0	0	0
O95453	NA	NA	NA	NA	NA	NA	NA	NA	NA	NA	-1.30882	-0.599773	-0.83899	-1.54715	-0.743409	-0.51848	-0.235611	-0.422383	-0.315875	-0.128773	NA	NA	NA	NA	NA	5	5	0	0	5
O95456	NA	NA	NA	NA	NA	NA	NA	NA	NA	NA	-0.686566	-0.668299	-0.401445	NA	-1.05212	NA	NA	NA	NA	NA	-0.345448	-0.431201	-0.102176	NA	-0.757126	5	5	1	5	1
O95470	NA	NA	NA	NA	NA	-1.1503	NA	NA	NA	NA	-1.34461	-1.58558	-1.51241	-1.57492	-1.176	-1.3768	-1.24322	-1.25261	-1.2875	-1.25282	-1.17304	-1.30328	-1.58704	NA	NA	5	4	0	0	2
O95478	NA	NA	NA	NA	NA	-0.98841	-0.942923	-0.97945	-1.15505	-1.2618	NA	NA	NA	NA	NA	NA	NA	NA	NA	NA	NA	NA	NA	NA	NA	5	0	5	5	5
O95486	0.361386	0.521611	0.345499	0.314519	0.77011	0.385231	0.573111	0.298114	0.636003	0.296093	-0.281114	-0.255571	-0.283486	-0.0718808	-0.289141	-0.554846	-0.352759	-0.422144	-0.486537	-0.680894	0.0164683	0.329721	0.161048	0.108797	0.259404	0	0	0	0	0
O95487	-0.879257	-0.313405	-0.680509	-0.0143426	0.19308	-0.643023	-0.72873	-0.963673	-0.864252	-0.768003	-0.84439	-0.930319	-1.02038	-0.720735	-1.06164	-1.35051	-1.37674	-1.23376	-1.37363	-1.46283	-0.613061	-0.653636	-0.594558	-0.456087	-0.773481	0	0	0	0	0
O95563	NA	NA	NA	NA	NA	NA	NA	NA	NA	NA	NA	NA	NA	NA	NA	NA	NA	NA	NA	NA	NA	NA	NA	NA	NA	5	5	5	5	5
O95571	NA	NA	NA	NA	NA	NA	NA	NA	NA	NA	NA	NA	NA	NA	NA	NA	NA	NA	NA	NA	-0.559906	-0.602381	-0.584314	-0.428523	-0.514923	5	5	5	5	0
O95573	0.679733	0.686081	0.715748	0.899071	0.807554	0.46969	0.457594	0.619396	0.196231	0.443239	-0.239157	-0.507392	-0.156945	-0.210023	-0.0903951	0.203018	0.0800447	-0.605485	-0.388537	0.0264571	0.374757	0.180239	0.178357	0.082101	0.149764	0	0	0	0	0
O95602	-0.939667	-0.842353	-0.881952	-0.504144	-1.23878	-0.28028	-0.731616	-0.427816	-0.496995	-0.654406	-2.12437	NA	-2.04066	-2.57596	-2.07734	-1.19356	-1.25113	-1.36685	-1.21363	-1.20902	-1.19634	-0.962125	-1.48684	-1.26384	-1.29197	0	0	1	0	0
O95613	-0.837979	-0.60713	-1.01267	-0.805308	-1.46736	-0.861284	-0.767476	-0.93394	-0.763642	-0.949279	-1.32005	-0.93557	-1.25402	-1.16804	-1.18579	-0.892386	-1.06761	-0.798594	-0.80498	-0.702372	-1.1915	-1.04248	-0.937809	-0.958395	-1.14724	0	0	0	0	0
O95619	-2.04821	-1.48232	-1.39719	-1.49494	-1.53674	-1.77066	-1.48918	-1.38357	-1.54641	-1.66752	-1.79788	-1.61972	-1.59592	-1.49494	-1.24296	-1.34622	-1.62456	-2.35733	NA	-1.26875	-1.32237	-1.49778	-1.62803	-1.533	-1.21976	0	0	0	1	0
O95628	NA	NA	NA	NA	NA	NA	NA	NA	NA	NA	NA	NA	NA	NA	NA	NA	NA	NA	NA	NA	NA	NA	NA	NA	NA	5	5	5	5	5
O95630	-0.904838	-0.787975	-0.768452	-0.490904	-0.570118	-0.657612	-0.543204	-0.691377	-0.807379	-0.520271	-0.886663	-0.884878	-1.22676	-1.06446	-1.00092	-1.16042	-1.00118	-1.04534	-0.807306	-1.01452	-0.340375	-0.407402	-0.510113	-0.500161	-0.440262	0	0	0	0	0
O95671	-2.3801	-1.92328	-1.69196	-1.41444	-1.70528	-2.30809	-2.13484	-1.78437	-2.13863	-1.77885	NA	NA	NA	NA	NA	NA	NA	NA	NA	NA	-2.03136	-1.92192	-1.84714	-1.61173	-1.49549	0	0	5	5	0
O95707	NA	NA	NA	NA	NA	-2.52589	-1.64521	-1.36559	-1.19345	-1.96346	NA	NA	NA	NA	NA	-2.3545	-1.85952	NA	-1.94577	-1.83508	NA	NA	NA	NA	NA	5	0	5	1	5
O95714	-0.376863	-0.455615	-0.689269	-0.675251	-2.41494	-0.283213	-0.330719	-0.370783	-0.323896	-0.547258	-0.886377	-0.622737	-0.659729	-0.844605	-0.581716	-0.638311	-0.636539	-0.670705	-0.517621	-0.413372	-1.00459	-0.997656	-1.02713	-0.954106	-0.910995	0	0	0	0	0
O95721	0.584057	1.24874	0.707831	1.34051	1.69994	1.56373	1.21625	1.04094	1.09517	1.54991	1.21911	1.01394	1.20697	1.33592	1.13249	1.15528	0.852541	0.921276	0.999168	0.972571	1.53765	1.53324	1.66532	1.6813	1.11337	0	0	0	0	0
O95747	-1.89171	-1.58575	-1.87211	-1.4443	-1.44036	-1.59945	-1.34199	-1.33095	-1.45177	-1.34482	-1.7151	-1.09646	-1.19095	-1.36005	-1.42169	-2.08902	-1.91289	-1.50488	-1.25777	-1.54384	-1.5514	-1.6904	-1.5203	-1.6749	-2.06506	0	0	0	0	0
O95757	0.354596	0.26783	0.16278	0.83808	0.556393	0.273263	0.452611	0.44342	0.0994425	0.4865	-0.864245	-0.594733	-0.328133	-0.847194	-0.393237	0.16695	-0.689097	0.306739	-0.461843	-0.0450176	0.645955	0.526287	0.217445	0.581592	0.620198	0	0	0	0	0
O95758	-0.74906	-0.492169	-0.664598	-0.333603	-0.747613	-0.844623	-0.803012	-0.993925	-0.777063	-1.0419	-0.368277	-0.721813	-0.032737	-0.590135	-0.60898	-0.40506	-0.531492	-0.67269	-0.444686	-0.67667	-0.57405	-1.23217	-0.512804	-0.935847	-0.778729	0	0	0	0	0
O95782;O94973	-0.862452	-0.47616	-0.60078	-0.424994	-0.507518	-0.563481	-0.497456	-0.192411	-0.716175	-0.620853	-0.459238	-0.786199	-0.679015	-0.50968	-0.616173	-0.880766	-0.626223	-0.657872	-0.856599	-0.685159	-0.250186	-0.565204	-0.798617	-0.398159	-0.703246	0	0	0	0	0
O95785	-1.11086	-0.994268	-1.04697	-1.10413	-2.63788	-1.08594	-0.890137	-0.840363	-0.721679	-1.20727	-1.12836	-0.80594	-0.823429	-0.503056	-0.692763	-0.532695	-0.543493	-0.558075	-0.420166	-1.02342	-1.47675	-1.61172	-0.980359	-1.67023	-1.83279	0	0	0	0	0
O95793	0.608463	0.57293	0.251747	0.071954	-0.856375	0.387674	0.372847	0.336684	0.664547	0.287519	0.769762	1.12937	0.930895	0.717633	0.866958	1.30433	1.31747	1.09708	1.42133	1.2209	0.528203	0.529734	0.396542	0.437958	0.423668	0	0	0	0	0
O95801	NA	NA	NA	NA	NA	NA	NA	NA	NA	NA	NA	NA	NA	NA	NA	NA	NA	NA	NA	NA	NA	NA	NA	NA	NA	5	5	5	5	5
O95816	1.02122	0.602077	0.848969	0.195827	-0.694939	1.24354	1.08538	0.842074	1.15804	0.528939	0.0241212	0.621343	0.303236	0.12424	0.334827	0.0895936	0.724623	-0.0596799	0.572615	0.447991	0.428774	0.192384	0.517862	0.221123	0.386176	0	0	0	0	0
O95817	NA	NA	NA	NA	NA	NA	NA	NA	NA	NA	NA	NA	NA	NA	NA	NA	NA	NA	NA	NA	NA	NA	NA	NA	NA	5	5	5	5	5
O95819	-1.89623	-2.04316	-2.44786	-2.81471	NA	-1.50266	-1.568	-1.52228	-1.11179	-1.43348	-1.72386	-1.44227	-1.79908	NA	-1.41207	-1.61446	-1.31647	-2.06243	-1.56579	-1.29437	-2.35172	NA	NA	-2.88359	NA	1	0	1	0	3
O95831	3.73149	4.08569	3.85104	4.05184	4.35618	4.56685	4.16396	4.01707	4.0877	4.39869	3.93633	3.70693	3.8749	4.12452	3.7608	4.22655	3.95131	3.93698	4.04104	3.85324	4.64493	4.67164	4.74353	4.78063	4.4249	0	0	0	0	0
O95861	0.628371	0.222599	0.687145	0.258525	0.067051	0.721873	1.45261	1.34856	1.03524	0.883358	0.0791154	-0.209114	-0.0353997	-0.372694	-1.06385	-0.971079	-1.17	-0.0646967	-0.24317	-0.12086	0.945876	0.743453	0.642671	1.01015	1.08664	0	0	0	0	0
O95864	-2.02439	-1.63822	-1.65506	-1.73752	-0.707247	-2.5855	-2.71877	-2.38012	-2.34213	-1.90747	-1.72042	-2.10489	-1.74096	-1.47195	-1.63938	-0.978944	-1.02405	-0.513569	-0.939434	-0.93885	-1.69765	-1.57412	-1.94411	-1.47722	-1.54204	0	0	0	0	0
O95870	NA	NA	NA	NA	NA	NA	NA	NA	NA	NA	NA	NA	NA	NA	NA	NA	NA	NA	NA	NA	NA	NA	NA	NA	NA	5	5	5	5	5
O95881	-0.709589	-0.247418	-0.423844	0.0431812	0.567858	-1.06219	-1.33129	-1.27929	-1.62989	-1.36421	NA	NA	NA	NA	NA	NA	NA	NA	NA	NA	NA	NA	NA	NA	NA	0	0	5	5	5
O95905	-0.506846	-0.194565	NA	-0.852845	-1.03316	-0.785944	-0.515029	-0.643046	-1.48167	-1.47026	NA	NA	NA	NA	NA	NA	NA	NA	NA	NA	-0.840701	-0.727881	-0.586686	-0.848899	-0.857824	1	0	5	5	0
O95983	NA	NA	NA	NA	NA	NA	NA	NA	NA	NA	NA	NA	NA	NA	NA	NA	NA	NA	NA	NA	NA	NA	NA	NA	NA	5	5	5	5	5
O96000	3.00179	3.60215	3.3466	3.7317	4.47485	4.5499	4.32929	4.28472	4.23886	4.68585	3.57408	3.44954	3.48073	3.71863	3.49519	4.26122	4.1019	3.9746	4.20016	4.31348	4.70523	4.66064	4.68666	4.88645	4.52511	0	0	0	0	0
O96008	2.40636	2.61244	2.59901	2.82774	3.15235	3.09319	2.85668	3.02441	2.71861	3.09539	2.85384	2.64068	2.6767	3.0498	2.53293	2.63705	2.31611	2.34612	2.37339	2.2324	2.92792	2.83803	2.94353	2.85402	2.59514	0	0	0	0	0
O96013;Q9P286;Q9NQU5	1.6992	1.87087	1.84458	1.78708	1.88223	2.22963	2.26028	2.06355	2.28116	2.15694	1.94164	2.01314	2.01748	1.83901	1.87486	1.88996	1.89651	2.08429	1.91973	1.83058	1.73465	1.72838	1.70505	1.83621	1.82343	0	0	0	0	0
O96017	-1.01406	-0.751727	-0.846777	-0.590785	-0.907956	-0.980268	-0.9615	-0.850444	-1.19334	-0.821332	-1.08384	-1.02563	-1.0286	-1.09249	-0.892869	-1.17025	-0.875383	-1.19116	-1.1765	-1.09019	-0.436726	-0.911016	-0.956876	-0.745952	-1.02585	0	0	0	0	0
O96019;O94805	0.701944	0.507801	0.273289	0.0713477	-0.897098	0.780591	0.903641	0.865621	0.735258	0.759943	0.220706	0.537437	0.191774	0.31525	0.609344	0.75805	0.721579	0.632202	0.69774	0.56972	0.192106	0.134599	0.153006	0.230316	-0.042352	0	0	0	0	0
O96033	NA	NA	NA	NA	NA	-2.41714	-2.38532	-2.77058	-2.74542	NA	NA	NA	NA	NA	NA	NA	NA	NA	NA	NA	NA	NA	NA	NA	NA	5	1	5	5	5
P00167	-1.2087	-0.935595	-0.366961	-0.391011	-0.292692	-1.41651	-1.347	-1.28534	-1.70728	-1.60938	NA	NA	NA	NA	NA	NA	NA	NA	NA	NA	-0.710944	-0.269312	-1.08914	-0.292558	NA	0	0	5	5	1
P00338;Q6ZMR3	4.55491	4.73034	4.9726	4.7473	5.21518	4.58819	4.67652	4.49878	4.58603	4.60966	4.42428	4.39581	4.38866	4.48774	4.15217	4.03793	4.11044	4.32717	4.19579	4.04139	4.49786	4.85709	4.81414	4.78413	5.03644	0	0	0	0	0
P00367	1.48703	1.69632	1.785	1.58505	1.63427	0.76581	0.509305	0.435065	0.523027	0.465052	1.74819	1.32895	1.50473	1.76762	1.74159	1.48812	1.46764	1.31502	1.27616	1.30727	1.41853	1.47721	1.4405	1.30593	1.43312	0	0	0	0	0
P00374;Q86XF0	0.485417	0.354571	0.76305	0.595542	1.10549	0.566155	0.540476	0.35153	0.668637	0.464512	0.205964	-0.0053056	-0.0458174	0.035697	-0.621031	-0.567406	-0.380692	0.425654	-0.195914	0.0188004	-0.581506	0.0518495	-0.159403	-0.0671202	0.575329	0	0	0	0	0
P00387	1.23461	1.16074	1.72469	1.14464	2.14624	1.47835	1.21836	1.34908	1.26508	1.39633	1.42916	0.674544	1.49758	1.03882	0.572838	0.340017	0.344248	1.06384	0.573733	0.00967228	0.844237	1.61045	1.65887	1.32892	1.50268	0	0	0	0	0
P00390	-1.82448	-0.949233	-1.70022	-1.19815	-0.228802	-3.25584	-4.25153	-4.37789	-4.24604	-3.21027	NA	NA	-4.62573	NA	NA	NA	NA	NA	NA	NA	-1.28461	-1.04917	-0.506069	-0.498813	-0.815036	0	0	4	5	0
P00403	4.45027	4.75492	4.68078	4.65482	5.41923	5.16599	4.75706	4.84861	5.0914	5.26972	4.90163	4.6634	4.95523	5.1631	4.37742	4.6881	4.80705	5.00479	4.93533	4.59706	5.38664	5.69211	5.64617	5.64178	5.65448	0	0	0	0	0
P00414	NA	NA	NA	NA	0.539583	-1.92528	NA	NA	NA	-2.01615	NA	NA	NA	NA	NA	NA	NA	NA	NA	NA	-1.74272	-1.45472	NA	-1.74077	-0.217264	4	3	5	5	1
P00441	-0.321702	0.357396	NA	0.489444	NA	NA	NA	NA	NA	NA	NA	NA	NA	-0.0786365	NA	0.165433	NA	-0.35676	0.357287	0.212657	0.394458	0.0281578	0.314096	0.16106	-0.154798	2	5	4	1	0
P00491	0.590822	0.42297	0.620119	0.719041	0.727264	0.124466	0.616208	0.402638	0.294409	0.194143	1.02031	0.762164	0.625563	0.686355	0.777736	0.374462	0.276563	0.413747	-0.0832271	0.488152	0.861015	1.06635	0.947493	0.809354	1.0799	0	0	0	0	0
P00492;Q9NRG1	0.749802	1.83379	1.74222	1.6657	2.84077	0.452318	0.600569	0.216733	0.423765	0.455128	-1.27687	-1.27489	-1.61739	-0.39136	-1.23033	-1.97699	-1.08501	-0.971541	-1.7649	-1.33085	1.03545	1.45388	1.78929	1.68443	1.45655	0	0	0	0	0
P00505	NA	NA	NA	NA	NA	NA	NA	NA	NA	NA	-3.4478	-3.85505	-3.19273	-3.87127	-1.53799	NA	NA	NA	NA	NA	-0.102646	-0.146149	-0.745308	0.271692	-0.34993	5	5	0	5	0
P00519	NA	NA	NA	NA	NA	NA	-2.66927	-2.54062	-2.59767	-2.83289	-2.78223	-2.46334	-2.23856	-2.67902	-2.75203	NA	NA	NA	NA	NA	NA	NA	NA	NA	NA	5	1	0	5	5
P00558;P07205	4.60958	4.32518	4.76299	4.91299	4.38082	4.60225	4.68052	4.7146	4.52309	4.54046	4.58868	4.50111	4.62178	4.3323	4.35724	4.61761	4.36073	4.77524	4.45718	4.47762	4.9699	4.97347	4.75812	4.9301	5.2183	0	0	0	0	0
P00568	-1.34369	-0.927438	-0.740082	-0.86076	NA	NA	NA	NA	NA	NA	-0.188392	-1.04727	-0.50001	-0.514906	-0.851479	-0.772297	NA	-0.790614	-1.02488	-0.80838	-0.697299	-0.557765	-1.00333	NA	-0.304491	1	5	0	1	1
P00846	NA	NA	NA	NA	NA	NA	NA	NA	NA	NA	NA	NA	NA	NA	NA	NA	NA	NA	NA	NA	NA	NA	NA	NA	NA	5	5	5	5	5
P00966	1.71507	1.83373	1.75689	1.74975	2.32769	0.383329	0.692195	0.63441	0.377727	0.292913	2.22718	2.23124	2.0813	2.0107	2.1873	1.83745	1.79054	1.87321	1.96473	1.96379	1.97973	1.75331	1.74224	1.91508	2.03555	0	0	0	0	0
P01034	NA	NA	NA	NA	-0.962127	-2.9603	-3.16588	-3.41773	NA	NA	NA	NA	NA	NA	NA	NA	NA	NA	NA	NA	NA	NA	NA	NA	NA	4	2	5	5	5
P01040	NA	NA	NA	NA	NA	NA	NA	NA	NA	NA	NA	NA	NA	NA	NA	NA	NA	NA	NA	NA	NA	NA	NA	NA	NA	5	5	5	5	5
P01116;P01112;P01111	-2.50609	-2.96276	-2.34298	-2.58328	NA	-2.54502	-2.365	-2.3112	-2.46833	-2.27052	-2.64853	-2.92261	-2.2429	-2.5786	NA	NA	-2.63998	-3.11234	-2.81439	-2.35068	-1.92103	-3.09813	-2.22117	NA	-2.77963	1	0	1	1	1
P01889	NA	NA	-1.7708	-1.92938	NA	NA	NA	NA	NA	NA	NA	NA	NA	NA	NA	NA	NA	-1.55232	NA	-2.36385	NA	-1.62995	-1.8306	NA	-1.66308	3	5	5	3	2
P02462	NA	NA	NA	NA	NA	NA	NA	NA	NA	NA	NA	NA	NA	NA	NA	NA	NA	NA	NA	NA	NA	NA	NA	NA	NA	5	5	5	5	5
P02786	-0.189674	0.0215316	0.134975	0.376393	0.315421	-0.551056	-0.26544	-0.25869	-0.571258	-0.6305	0.288005	-0.0890493	0.124563	0.200721	0.212542	-0.0678569	-0.397643	0.0724514	-0.636731	-0.353965	-0.00580172	-0.123011	-0.346547	-0.172604	-0.131919	0	0	0	0	0
P02792	-0.530886	-0.698269	-0.648306	-1.07611	-1.19603	-0.835225	-0.812147	-0.912758	-1.12557	-1.09225	-0.436138	-0.349633	-0.70714	-0.557658	-0.29658	0.138232	0.343852	-0.353573	-0.0968389	-0.0189431	0.285105	0.0243503	-0.260653	-0.436831	-0.286439	0	0	0	0	0
P02794	NA	NA	NA	NA	-1.75752	-1.18633	-1.39824	-0.960476	-0.947915	-1.06704	NA	NA	NA	NA	NA	-0.573241	-0.554137	-0.465842	-0.426877	-0.63504	-0.618239	-0.850534	-0.78154	NA	-0.920476	4	0	5	0	1
P03928	NA	NA	NA	NA	NA	NA	NA	NA	NA	NA	NA	-1.76517	-1.38002	-1.9441	-2.06373	NA	NA	NA	NA	NA	NA	NA	NA	NA	NA	5	5	1	5	5
P04040	-1.53934	-1.43911	-1.57881	-1.17245	-0.558837	-1.04354	-1.67614	-1.99338	-1.6473	-1.35485	-0.947158	-1.08383	-0.842225	-0.888454	-1.07352	-0.564612	-1.30609	-0.409915	-0.212966	-0.993625	-1.50927	-1.4034	-1.24206	-0.777495	-1.40891	0	0	0	0	0
P04049	-0.307244	-0.0368279	-0.441713	-0.288316	-0.00301746	-0.000425741	-0.088732	-0.299084	-0.0066291	-0.0221375	-0.227972	-0.478423	-0.365363	-0.324867	-0.483384	-0.626611	-0.418401	-0.777666	-0.59289	-0.527578	-0.410287	-0.04002	-0.186136	-0.217358	-0.414221	0	0	0	0	0
P04075;P09972;P05062	2.1523	2.5868	2.32789	2.50997	3.077	1.54194	1.45369	1.109	1.37812	1.45289	1.71028	1.70305	1.39066	1.60544	1.81499	1.82265	1.34137	1.38361	1.82235	1.68937	1.88993	1.92331	2.37728	2.25102	1.96973	0	0	0	0	0
P04080	-0.632126	0.121393	0.123452	-0.142942	1.09043	-0.322336	-0.391126	-0.905601	-0.575942	-0.0887719	-0.547027	-0.844363	-0.900538	-0.702596	-1.02944	-1.38753	-1.54503	-0.619771	-1.27289	-1.39515	-0.0756031	0.981086	0.966397	0.67935	0.770214	0	0	0	0	0
P04083	NA	NA	NA	NA	NA	NA	NA	NA	NA	NA	-1.6449	-1.91412	0.273424	-1.8071	-2.28874	NA	-2.00753	NA	-0.960047	-1.56135	NA	NA	NA	NA	NA	5	5	0	2	5
P04150;P08235	NA	NA	NA	NA	NA	NA	NA	NA	NA	NA	NA	NA	NA	NA	NA	NA	NA	NA	NA	NA	NA	NA	NA	NA	NA	5	5	5	5	5
P04181	-0.135444	-0.381614	-0.188977	0.0829435	0.18525	0.443371	0.49671	0.209792	-0.158506	0.337446	0.671794	0.0136024	0.137561	-0.247792	-0.499496	0.115625	-0.373235	0.154528	-0.263567	-0.219187	1.45224	1.47885	1.53917	1.84367	1.32765	0	0	0	0	0
P04183	-0.582285	0.0411412	-0.660149	-0.130893	0.341366	-0.0262067	-0.0306417	-0.0562935	-0.326052	0.038207	-0.875694	NA	-1.30184	NA	NA	NA	-0.914545	-0.831533	-1.14885	-1.00578	0.420649	0.104214	0.255799	0.372836	0.215846	0	0	3	1	0
P04259	-1.04777	-2.05745	1.31907	-0.517543	NA	NA	NA	NA	NA	NA	NA	NA	NA	NA	NA	-1.36974	-0.763982	0.11506	-0.733744	-0.998126	NA	NA	NA	NA	NA	1	5	5	0	5
P04350	-0.685652	0.0477522	-0.386148	-0.105034	0.119752	-0.695835	-0.420062	-0.821812	-0.914069	-0.746769	-0.333557	-0.311926	0.510463	-0.49095	-0.631063	-0.100159	-0.267807	-0.481286	-0.253224	-0.353078	-0.210257	-0.122687	-0.282014	-0.190795	-0.124484	0	0	0	0	0
P04406;O14556	5.73993	5.70042	5.82455	5.7339	5.68008	5.91135	5.88142	5.78863	5.80656	5.68234	5.47627	5.40172	5.49686	5.10292	4.87846	5.22374	5.32751	5.82536	5.54702	5.29441	5.46969	5.70099	5.56838	5.60259	5.71021	0	0	0	0	0
P04439	NA	-1.53425	-1.1081	-1.39193	-1.16643	NA	NA	-2.32129	-2.27443	-2.39146	NA	NA	NA	NA	NA	NA	NA	NA	NA	NA	NA	NA	-1.26961	-1.58287	-1.62347	1	2	5	5	2
P04632	2.1382	2.65709	2.28232	2.4488	2.31505	2.40947	2.43239	2.15422	2.10946	2.58924	NA	NA	NA	NA	NA	NA	NA	NA	NA	NA	2.77116	2.82532	2.51901	2.65175	2.13421	0	0	5	5	0
P04637	-0.507341	-1.2391	-1.4126	-1.46403	NA	NA	-1.33187	-1.78954	-2.10066	-1.90483	NA	NA	NA	NA	NA	-1.05632	-0.407043	-1.72374	NA	-0.817621	-1.18258	-0.93604	-1.46466	-1.66003	-1.79872	1	1	5	1	0
P04792	NA	NA	NA	NA	NA	NA	NA	NA	NA	NA	-0.23551	NA	0.583983	-0.280798	NA	NA	NA	NA	NA	NA	NA	NA	NA	NA	NA	5	5	2	5	5
P04818	0.443746	0.632715	0.400251	0.806663	1.05951	0.720926	1.01984	0.944449	1.08099	0.981353	-0.80224	-0.494819	-0.680967	-0.413595	-0.52733	0.146972	-0.235952	0.46551	-0.444603	0.470218	-0.280679	0.143987	0.367295	0.122957	0.271792	0	0	0	0	0
P04843	3.0484	2.93425	3.15887	3.05816	3.19209	3.09477	2.92674	2.96239	2.89212	3.00168	2.91623	2.90843	3.02485	3.00237	2.81005	3.07339	3.03475	2.91744	3.02655	2.84031	2.92647	2.9634	2.83265	2.87355	2.90108	0	0	0	0	0
P04844	3.43484	3.60334	3.68636	3.63234	3.95224	3.79136	3.542	3.58408	3.45014	3.5605	3.41075	3.12148	3.52326	3.65606	3.15314	3.24684	3.20756	3.23774	3.21729	2.81655	3.44499	3.50453	3.34626	3.21223	3.26874	0	0	0	0	0
P04899;P11488;P19087	0.13837	-0.546323	-0.202373	0.0169746	0.352124	-0.053782	-0.0484575	0.148792	-0.0982013	-0.267032	-0.443692	-0.580741	-0.571006	-0.34197	-0.42171	-0.162501	-0.318853	-0.440865	-0.601465	-0.106883	0.441819	0.124603	-0.128892	0.292864	0.20387	0	0	0	0	0
P04920	-0.554719	-0.767256	-0.687866	-0.732174	-0.94183	-0.562119	-0.736225	-0.699778	-0.755733	-0.79462	-0.586665	-0.500487	-0.621934	-1.03876	-0.736267	-0.426466	-0.534329	-0.798471	-0.218231	-0.803917	-0.639331	-0.942388	-0.721532	-0.926788	-1.35162	0	0	0	0	0
P05023;P50993;Q13733;P20648	2.66806	2.71716	2.91333	2.94174	3.24685	3.04561	2.87629	3.04187	2.79492	2.91627	2.71585	2.43601	2.78015	2.84147	2.63468	2.6135	2.47591	2.64966	2.48792	2.49581	2.94089	2.92517	2.80116	2.7984	2.85819	0	0	0	0	0
P05026	NA	NA	NA	NA	NA	NA	NA	NA	NA	NA	NA	NA	NA	NA	NA	NA	NA	NA	NA	NA	NA	NA	NA	NA	NA	5	5	5	5	5
P05089	-0.083179	-0.076471	0.00899378	0.375706	0.72453	0.650121	-0.223005	-0.0324937	-0.35765	0.166863	1.19837	0.69848	0.72157	0.636871	0.355363	0.952257	0.461133	1.24557	1.72484	0.673834	0.299729	0.389763	0.50769	0.295621	0.51008	0	0	0	0	0
P05091;P00352	-0.285698	-0.369152	-0.290116	0.0208732	-0.251257	-0.412202	-0.303663	-0.0920123	-0.456012	-0.107807	-0.0820687	-0.226298	-0.390925	-0.380153	-0.172354	-0.385431	-0.390229	-0.424053	-0.135537	-0.228269	1.51484	1.36551	1.18875	1.40939	1.37159	0	0	0	0	0
P05109	-1.14365	-0.898169	-0.313137	-0.875646	-0.430907	-0.624855	-1.59794	-1.43904	-1.27345	0.0758635	1.40822	-0.265805	0.520421	-0.293296	-1.00457	-0.832847	0.288855	0.528494	-0.314728	0.215023	-1.20581	-0.772359	0.327792	-0.286413	1.55922	0	0	0	0	0
P05141;Q9H0C2	4.10512	4.21424	4.096	4.25557	4.5143	4.43365	4.23234	4.28542	4.14116	4.2936	4.30591	4.05617	4.29812	4.4867	4.33546	4.16358	4.07658	3.8842	4.00317	3.92586	4.79231	4.77726	4.53215	4.62442	4.36307	0	0	0	0	0
P05165	2.61223	3.73205	3.31233	3.09089	4.61548	2.27678	1.37883	0.865244	1.70416	2.10335	4.65105	4.17343	4.05078	5.02649	4.0264	3.86624	3.90735	3.44502	3.76444	3.30495	3.1715	3.5521	3.92972	3.72635	3.13881	0	0	0	0	0
P05166	0.947215	2.22147	1.73467	1.18225	2.85972	0.577231	-0.217974	-0.94124	0.216941	0.372738	2.97732	2.52944	2.23574	3.3946	2.4432	2.02674	2.18798	1.3377	2.11424	1.49574	1.41369	1.70421	2.37732	1.92313	1.29556	0	0	0	0	0
P05198	1.27677	1.93238	1.73162	1.25453	1.40946	1.62073	1.87899	1.20452	1.88435	1.51305	1.61924	2.15143	1.50647	1.90195	1.49805	1.13617	1.53454	1.28163	1.31593	1.26144	1.17115	1.34714	1.72375	1.54893	1.49193	0	0	0	0	0
P05204	NA	NA	NA	NA	NA	NA	NA	NA	NA	NA	NA	NA	NA	NA	NA	-3.60465	-3.64511	-0.794761	-3.34644	-3.85337	NA	NA	NA	NA	NA	5	5	5	0	5
P05386	NA	NA	NA	NA	NA	NA	NA	NA	NA	NA	NA	NA	NA	NA	NA	NA	NA	NA	NA	NA	NA	NA	NA	NA	NA	5	5	5	5	5
P05387	NA	NA	NA	NA	NA	NA	NA	NA	NA	NA	NA	NA	NA	NA	NA	NA	NA	NA	NA	NA	NA	NA	NA	NA	NA	5	5	5	5	5
P05388;Q8NHW5	-0.428677	-0.363559	0.0609398	-0.643832	-1.22913	0.191429	-0.160235	-0.269432	-0.0123712	-0.0670978	-0.563506	-0.319581	-0.292627	-0.367098	-0.754909	-0.868772	-0.432916	-0.280095	-0.706947	-0.808897	-0.549384	-0.023353	-0.34316	-0.268132	0.166079	0	0	0	0	0
P05423	-0.234428	-0.43187	-0.102038	-0.722701	-1.2262	-0.419206	-0.549981	-0.120444	0.045143	-0.721958	-0.505262	0.0764372	-0.319994	0.0253422	0.307721	0.324919	0.218672	0.166946	0.0595079	0.13428	-0.624848	-0.283158	-0.779534	-0.950332	-0.747216	0	0	0	0	0
P05455	-1.44572	-2.17802	-1.5033	-1.64121	-2.19245	-1.48961	-1.25135	-0.905403	-1.26752	-1.47304	-1.44867	-1.36658	-1.50424	-1.9115	-1.41018	-1.07769	-1.46307	-0.855758	-1.26527	-1.54571	-1.86679	-1.82257	-1.74842	-1.58956	-1.96901	0	0	0	0	0
P05771	NA	NA	NA	NA	NA	NA	NA	NA	NA	NA	-1.601	-1.27163	-1.51444	-1.25823	-1.95392	-0.423342	-1.05025	-1.66986	-1.30547	-1.29774	-0.932011	-1.55016	-1.14662	-0.916949	-1.83327	5	5	0	0	0
P05783;CON__H-INV:HIT000015463	-0.602015	-1.21775	-0.896445	-0.831894	-3.04293	-2.26659	-1.81982	-1.81105	-1.98812	-1.6148	-1.97624	-1.47293	-1.49133	-2.1116	-2.0237	-1.99407	-1.77083	-2.15506	-1.33217	-1.34887	-2.01892	-1.17738	-1.44557	-1.76682	-1.17742	0	0	0	0	0
P05976;P08590	NA	NA	NA	NA	NA	NA	NA	NA	NA	NA	NA	NA	NA	NA	NA	NA	NA	NA	NA	NA	NA	NA	NA	NA	NA	5	5	5	5	5
P06280	0.252869	0.384	0.799087	0.659863	0.628059	-1.29507	-1.40422	-1.53765	NA	-1.24104	-0.286009	-0.458684	-0.423138	-0.0724936	-0.0165584	-0.210172	-0.422925	-0.318639	NA	-0.167362	NA	NA	NA	NA	NA	0	1	0	1	5
P06400	NA	NA	NA	NA	NA	NA	NA	NA	NA	NA	NA	NA	NA	NA	NA	NA	NA	NA	NA	NA	4.30806	3.53187	NA	3.88287	NA	5	5	5	5	2
P06454	-1.91635	-2.30636	-2.46638	-1.84497	-0.668071	-2.59045	-3.24902	-3.1898	-3.36174	-2.70266	-1.24545	-2.04875	-1.70014	-1.63658	-2.90294	-1.64112	-1.98906	-1.06876	-2.68006	-3.20895	-1.86787	-2.12416	-2.41722	-2.72094	-2.22869	0	0	0	0	0
P06493;P50750;Q96Q40;O94921;Q07002;Q00536;Q00537	1.30356	1.49169	1.57603	1.50744	1.73153	1.8783	2.11013	2.11003	1.93384	1.97694	1.80554	1.6407	1.54357	1.7366	1.63444	1.49775	1.51396	1.7139	1.49938	1.65753	2.10724	2.12399	2.03681	2.1358	2.26594	0	0	0	0	0
P06576	5.20866	5.14259	5.2696	5.28557	5.3475	5.53151	5.37755	5.43734	5.16781	5.36435	5.36622	5.08109	5.28376	5.31234	5.05955	5.35562	5.09353	4.98963	5.19493	4.9938	5.41992	5.22033	5.29603	5.2578	5.20265	0	0	0	0	0
P06702	-0.749879	0.00494992	0.05362	-0.212816	-0.0110561	-0.003979	-0.563631	-0.781037	-0.75399	0.241149	1.75104	0.298262	0.883532	0.45321	-0.234387	0.587915	0.682103	1.00737	0.452047	0.472347	-0.137044	0.0932585	0.366014	-0.0615908	2.41232	0	0	0	0	0
P06730	0.225026	-0.1413	0.189264	-0.0707717	0.548012	0.1148	0.0853519	0.0273179	0.114738	-0.0214387	-0.262161	-0.0806244	-0.00816516	-0.684281	-0.463553	-0.852567	-0.623742	-0.102125	-0.617471	-0.707381	-0.00377518	0.280067	0.173343	0.247506	0.659723	0	0	0	0	0
P06733;P09104	3.77725	4.03938	3.99947	4.03678	4.43382	4.24741	4.3156	3.99583	3.97583	4.07671	4.41648	4.21616	3.94988	4.31483	4.15087	4.07788	3.84803	3.6158	3.93404	3.97538	4.18072	4.08338	4.20268	4.27358	4.18233	0	0	0	0	0
P06737	0.972235	1.24238	1.22814	1.0809	1.50699	0.0692672	0.272444	-0.0563485	0.0245502	0.103728	0.55778	0.518301	0.588359	0.568491	0.185948	0.0179771	0.16061	0.402885	0.391108	0.0285181	0.310301	0.632906	0.365281	0.469293	0.764705	0	0	0	0	0
P06744;Q8N196	4.24004	4.39715	4.5152	4.56519	4.34047	4.55558	4.54361	4.58498	4.44351	4.57048	4.52046	4.2168	4.26526	4.15007	4.03748	3.94491	3.8894	4.26276	4.05629	3.97295	4.46317	4.53975	4.40397	4.55759	4.64748	0	0	0	0	0
P06748	3.62887	3.17652	3.23721	3.00267	2.11831	3.57771	3.6145	3.67967	3.56229	3.44654	3.76759	4.18902	4.23265	3.84958	4.08457	4.07889	4.25926	4.04857	4.28913	4.15801	3.43506	3.33912	3.23475	3.12925	3.24269	0	0	0	0	0
P06753	-0.981668	-0.188902	-0.620997	-0.618649	1.20329	-0.727676	-0.389859	-1.07468	-0.442048	-0.0705872	NA	NA	NA	NA	NA	NA	NA	NA	NA	NA	NA	-0.824771	-0.448226	NA	-1.18103	0	0	5	5	2
P06899	NA	NA	NA	NA	NA	-2.07889	-1.75563	-0.139092	-1.621	NA	NA	NA	NA	NA	NA	-0.952509	-1.4942	NA	-0.775881	-0.586969	NA	NA	NA	NA	NA	5	1	5	1	5
P07195;P07864	4.53676	4.52532	4.72029	4.75009	4.66672	4.60245	4.75295	4.62771	4.59548	4.66166	4.57226	4.38947	4.57981	4.43862	4.31034	4.29558	4.4154	4.40521	4.60438	4.42574	4.66322	4.6241	4.63408	4.73259	4.82021	0	0	0	0	0
P07196	NA	NA	NA	NA	NA	-1.98282	-2.23115	-2.33814	-2.28008	-2.0693	NA	NA	NA	NA	NA	NA	NA	NA	NA	NA	NA	NA	NA	NA	NA	5	0	5	5	5
P07203	NA	NA	NA	NA	NA	NA	NA	NA	NA	NA	NA	NA	NA	NA	NA	NA	NA	NA	NA	NA	-0.623209	-0.854484	-0.696937	NA	NA	5	5	5	5	2
P07237	1.74478	1.3538	1.72894	1.99544	2.14083	0.974624	0.905328	1.4668	0.647288	0.84175	0.925159	0.597775	0.901375	0.64717	0.51996	1.2469	0.559652	1.28112	0.684068	0.993213	1.33309	0.896988	0.724999	0.808463	1.0852	0	0	0	0	0
P07355;A6NMY6	0.328665	0.687108	0.716465	0.681794	1.42979	0.785745	0.764266	0.522639	0.603068	0.783927	0.769535	0.360994	0.698224	0.385018	0.861273	0.679525	0.173035	1.02295	1.06604	0.361045	0.997642	0.714784	1.01029	0.921986	0.855807	0	0	0	0	0
P07384	-1.69387	-1.67216	-1.58767	-1.38526	-0.73515	-1.96573	-1.66528	-1.94366	-1.80774	-1.63675	-1.5406	-2.39086	-2.17884	-1.99953	-1.85179	NA	NA	-2.05905	NA	-1.46422	-1.96	-1.72795	-1.61002	-1.52769	-1.16968	0	0	0	3	0
P07437;A6NNZ2;Q9H4B7	5.38179	5.73073	5.51734	5.8561	6.15209	5.67918	5.54626	5.38434	5.51173	5.59212	5.88427	5.72636	5.7903	5.8788	5.6012	5.79776	5.53728	5.56842	5.6905	5.55806	5.58237	5.68183	5.65853	5.87903	5.59397	0	0	0	0	0
P07737;CON__P02584	2.52589	2.75093	2.69842	2.84287	3.25197	2.70406	3.03369	2.77481	2.65163	2.7286	2.18851	2.12604	1.96695	2.05169	2.04776	1.74304	1.80788	1.97031	1.75417	1.73279	2.6284	2.75643	2.88884	2.95909	2.86544	0	0	0	0	0
P07741	NA	NA	NA	NA	NA	-0.934796	-0.786245	NA	NA	-0.901245	NA	NA	NA	NA	NA	NA	NA	NA	NA	NA	-0.757944	-0.700269	-0.567569	-0.389616	-0.845327	5	2	5	5	0
P07814	3.85854	3.88391	3.84178	3.81119	4.13715	4.06706	4.09493	4.02047	4.13451	4.02519	4.03507	3.87813	3.9873	3.91265	3.84439	3.78582	3.8101	3.98542	3.75305	3.80164	3.6671	3.93794	3.73797	3.77155	3.96483	0	0	0	0	0
P07900;Q58FG0;Q58FG1	5.45035	5.67858	5.58868	5.64342	5.92152	5.33603	5.34881	5.27554	5.23058	5.27294	5.77665	5.69829	5.64088	5.51406	5.40558	5.2932	5.33854	5.59017	5.51362	5.37326	5.5835	5.68525	5.62121	5.62853	5.725	0	0	0	0	0
P07910;O60812;B2RXH8;P0DMR1;B7ZW38;Q86SE5	3.32471	2.54378	2.97632	2.57847	2.30949	3.05281	3.08182	3.2397	3.06567	3.12889	2.68984	2.79621	3.27144	2.55801	2.6829	3.06744	2.78858	3.36186	3.23228	2.88264	2.05664	2.58065	2.26386	2.07333	2.13086	0	0	0	0	0
P07919;A0A096LP55	1.34009	2.06486	1.73796	2.1579	2.42423	3.13749	2.89452	2.7504	2.63929	3.12856	2.5933	2.21275	2.30963	2.91133	2.58851	2.55722	2.12732	2.33851	2.56694	2.19008	3.73137	3.20938	3.58905	3.67854	3.07704	0	0	0	0	0
P07947	-0.92982	-1.02814	-1.0201	-0.621763	-0.343037	-0.679605	-1.05654	-0.855608	-1.05644	-0.787276	-0.928416	-0.889807	-0.917062	-0.81836	-1.1841	-0.864581	-1.12124	-1.23904	-1.21777	-1.24498	-0.662738	-0.886327	-0.829883	-1.00536	-1.20217	0	0	0	0	0
P07948;P08631	NA	NA	NA	NA	NA	NA	NA	NA	NA	NA	NA	NA	NA	NA	NA	NA	NA	NA	NA	NA	NA	NA	NA	NA	NA	5	5	5	5	5
P07954	0.663123	0.560165	0.694839	0.545172	0.723758	0.655582	0.703121	0.852313	0.733396	0.576371	0.897525	0.517168	0.70697	0.858222	0.682203	0.621318	0.413906	0.348362	0.519508	0.351688	0.562161	0.725286	0.794402	0.621922	0.860338	0	0	0	0	0
P08047;P0CG40;Q3SY56;Q9UIH9;Q8IXZ3;Q02086;Q02446	-0.896002	-1.61197	-1.37906	-1.92284	-2.21203	-1.19069	-1.42054	-0.641311	-1.746	-0.981874	-1.01233	-1.03558	-0.791451	-1.60711	-0.804565	-0.387712	-0.967619	-0.66012	-1.11634	-0.544216	-2.17149	-1.87274	-1.87851	-1.96393	-1.32116	0	0	0	0	0
P08069	NA	NA	NA	NA	NA	NA	NA	NA	NA	NA	NA	NA	NA	NA	NA	NA	NA	NA	NA	NA	-2.84022	NA	NA	NA	-2.76236	5	5	5	5	3
P08133	-0.656609	-0.465708	-0.953158	-0.39563	0.530862	-1.11568	-1.0607	-1.56348	-1.71538	-1.24375	NA	NA	NA	NA	NA	-0.678234	NA	NA	-0.9257	-1.00038	-0.809096	-0.571174	-1.01502	-0.596495	-0.863946	0	0	5	2	0
P08183;P21439	NA	NA	NA	NA	NA	NA	NA	NA	NA	NA	NA	NA	NA	NA	NA	NA	NA	NA	NA	NA	NA	NA	NA	NA	NA	5	5	5	5	5
P08195	0.0554505	0.027625	0.573782	-0.0228617	0.723267	-0.409184	-0.82636	-0.800727	-0.658607	-0.47317	0.683495	0.58388	0.126319	0.634941	0.0645189	-0.377649	-0.468795	0.239515	0.043243	-0.0667819	0.0824323	0.25729	0.669255	0.376847	0.499194	0	0	0	0	0
P08237	-0.39524	-0.0427745	-0.458808	-0.508125	0.326003	-0.320917	-0.433227	-0.258817	-0.20474	-0.164215	-0.227881	-0.283266	-0.786579	-0.360775	-1.11131	NA	-1.88984	-0.650032	NA	-1.38505	-0.538821	-0.266797	-0.269444	-0.294365	-0.14399	0	0	0	2	0
P08238;Q58FF7;Q58FF6	5.5147	5.72806	5.83584	5.7568	6.27271	5.86548	5.7926	5.73269	5.78951	5.81	5.84094	5.62298	5.69645	5.6473	5.49888	5.52861	5.5192	5.70978	5.65121	5.68209	5.90586	5.99783	5.83028	5.90769	6.09149	0	0	0	0	0
P08240	0.494439	0.608596	0.781155	0.579089	0.953463	0.782572	0.586562	0.600389	0.684084	0.626387	-0.0476873	-0.216738	0.168215	0.0308958	0.208476	0.116541	0.193728	0.655042	-0.164401	0.0472889	0.208048	0.269136	0.333141	0.260518	0.220062	0	0	0	0	0
P08243	2.46125	2.70109	2.91008	2.84879	3.1466	2.56325	2.5799	2.42424	2.58983	2.39267	2.69618	2.61901	2.48658	2.56436	2.17171	2.35875	2.57951	2.80658	2.54327	2.523	2.87454	2.99804	2.98133	3.05567	3.19216	0	0	0	0	0
P08397	-0.408485	-0.378388	-0.551976	-0.278809	-0.175064	-0.455817	-0.432444	-0.201512	-0.276904	-0.450967	-0.101437	-0.111667	-0.174015	-0.37291	-0.398301	-0.747789	-0.319386	-0.842246	-0.103645	-0.445212	-0.0286956	-0.556405	-0.144458	-0.0428046	-0.142772	0	0	0	0	0
P08559;P29803	0.262245	0.26095	0.619057	0.312263	0.618575	0.707388	0.811221	0.716205	0.481259	0.497593	0.539485	0.276002	0.402771	0.307869	0.484211	0.379597	0.156106	0.299672	-0.143947	0.174016	1.37543	1.34358	1.42292	1.4904	1.36068	0	0	0	0	0
P08574	1.59613	2.103	1.55903	1.86977	2.81662	2.41919	2.23477	2.42887	2.40443	2.81378	2.26698	2.41934	1.9778	2.53477	1.8087	1.53939	1.74561	2.12798	1.85079	1.81621	3.22589	3.35854	3.23625	3.46771	3.07195	0	0	0	0	0
P08581;Q9H3Y6;P42685;Q04912	NA	NA	NA	NA	NA	NA	NA	NA	NA	NA	NA	NA	NA	NA	NA	-0.532859	-0.968873	NA	NA	NA	NA	NA	NA	NA	NA	5	5	5	3	5
P08621	-1.06236	-1.23113	-1.04609	-1.954	NA	-1.03236	-1.18774	-1.20712	-1.05664	-1.08639	-1.62103	-1.23594	-1.31776	-1.36757	-1.29333	-1.15824	-0.572538	-0.832309	-1.1163	-0.970784	-1.82311	-1.17119	-1.55389	-1.79185	-1.64267	1	0	0	0	0
P08670;P41219;P17661	0.437282	0.444764	0.287325	0.888303	0.4843	0.177129	0.365213	-0.101636	0.352336	0.378926	0.931458	0.452722	1.50873	1.01244	0.795042	0.977695	0.722873	1.26658	0.270598	0.651019	0.0143367	1.22371	0.436325	0.230685	-0.322694	0	0	0	0	0
P08708	-0.312768	-0.591604	-0.189701	-1.3592	-0.826956	-0.520403	-0.0558736	-0.429027	0.249944	-0.296951	NA	-0.772594	-0.376461	-1.16069	-1.1891	NA	NA	NA	NA	NA	-0.787111	-0.842293	-0.481446	-0.911248	-0.675084	0	0	1	5	0
P08754	-0.102109	-0.46471	-0.0805938	-0.288674	0.542531	0.0434736	-0.123128	0.19197	-0.0661858	-0.019984	-0.50033	-0.684681	-0.408676	-0.373449	-0.583509	-0.477348	-0.858789	-0.621139	-0.893808	-0.513532	-0.307358	-0.0163978	-0.231269	-0.166364	-0.111382	0	0	0	0	0
P08865;A0A8I5KQE6	-0.144188	0.04084	0.286953	-0.370225	0.122097	-0.110413	-0.414726	-0.460656	-0.162959	0.00469579	NA	-0.430898	-0.156777	-0.600199	-0.610416	-0.900308	-0.775014	-0.717345	NA	NA	-0.77441	-0.490865	-0.38178	-0.334466	0.0282807	0	0	1	2	0
P09001	0.710478	-0.647677	0.81004	-0.555543	-0.928088	0.417944	1.04972	0.891647	0.784394	0.673648	NA	NA	NA	NA	NA	-1.31415	-1.03312	0.340301	-1.06981	-1.38519	-0.918993	0.135595	-0.417029	-0.973789	-0.992298	0	0	5	0	0
P09110	-1.23482	-1.13843	-1.43672	-0.87602	NA	-1.24277	-1.15413	-0.851877	NA	-1.55324	NA	-1.26299	-0.657849	-1.13773	-1.08719	-0.536991	-1.14214	NA	-0.917625	-0.895736	-0.733178	-1.16195	NA	-0.956812	NA	1	1	1	1	2
P09132	1.04047	0.565829	0.702158	0.386468	-0.459524	0.700287	1.11067	1.27165	1.54448	0.813602	0.269196	1.09295	0.832257	0.0934269	0.979803	0.582904	1.24287	1.25865	1.21815	0.948754	-0.280467	0.23254	0.0908807	NA	-0.26485	0	0	0	0	1
P09234	NA	NA	NA	NA	NA	NA	NA	NA	NA	NA	NA	NA	NA	NA	NA	NA	NA	NA	NA	NA	NA	NA	NA	NA	NA	5	5	5	5	5
P09382	NA	NA	NA	NA	NA	-0.778013	-0.846728	NA	NA	NA	NA	NA	NA	NA	NA	NA	NA	NA	NA	NA	NA	NA	NA	NA	NA	5	3	5	5	5
P09417	NA	NA	NA	NA	NA	NA	NA	NA	NA	NA	NA	NA	NA	NA	NA	NA	NA	NA	NA	NA	NA	NA	NA	NA	NA	5	5	5	5	5
P09429;B2RPK0;P23497	0.0158551	0.320316	0.142305	-0.0138279	0.539742	0.456565	0.242418	-0.294338	0.466956	0.302572	0.353393	0.463665	0.464978	0.736199	0.431852	0.418863	0.655545	0.393296	0.829895	0.276283	-0.376611	0.0128672	0.46627	0.389278	0.266656	0	0	0	0	0
P09471	NA	NA	NA	NA	NA	NA	NA	NA	NA	NA	NA	NA	NA	NA	NA	NA	NA	NA	NA	NA	NA	NA	NA	NA	NA	5	5	5	5	5
P09493	NA	NA	NA	NA	NA	NA	NA	NA	NA	NA	NA	NA	NA	NA	NA	NA	NA	NA	NA	NA	NA	NA	NA	NA	NA	5	5	5	5	5
P09496	0.0226559	0.154996	-0.0742796	0.254685	1.21811	-1.18563	-1.34283	-1.5542	-1.4945	-1.12253	-1.29492	-1.67879	-1.38662	-0.474542	-1.53998	NA	NA	NA	NA	NA	NA	NA	NA	NA	NA	0	0	0	5	5
P09543	1.48716	1.46459	1.48286	1.40843	1.35149	1.50011	1.70849	1.9256	1.92493	1.70307	1.32669	1.56235	1.52238	1.36113	1.44614	1.5111	1.64999	1.49861	1.6359	1.67051	1.29012	1.36203	1.32247	1.30821	1.17357	0	0	0	0	0
P09622	0.283793	0.019189	0.453597	0.602441	-0.625006	-0.273746	-0.0433353	-0.144699	0.0899097	0.220228	0.775918	0.602339	0.64993	0.870573	0.672684	0.249111	0.0439333	-0.0652552	0.229931	-0.164596	0.478814	0.0431915	0.325063	0.508335	0.208492	0	0	0	0	0
P09651;A0A2R8Y4L2	5.26613	4.84084	4.99242	4.80291	4.84918	5.31228	5.18381	5.32021	5.3076	5.31405	5.13848	5.18569	5.23843	4.91121	4.84043	5.28591	5.25595	5.2831	5.33315	5.11432	4.7305	4.89551	4.63958	4.67281	4.78152	0	0	0	0	0
P09661	NA	-0.612932	-0.288786	-0.87972	-0.971099	-0.819486	-0.0159072	-0.501588	-0.314754	-0.885052	-0.452661	-0.141978	-0.394825	-0.0722309	-0.353029	-0.399342	NA	-0.771668	-0.130134	-0.790883	-1.18362	-0.652494	-1.29626	-0.861114	-1.03838	1	0	0	1	0
P09669	-0.222845	-0.276777	-0.846842	0.34363	NA	2.74242	1.81056	2.20975	2.35962	2.8936	NA	NA	NA	NA	NA	0.341698	-0.917509	-0.684368	NA	1.02205	1.12028	1.16547	1.49175	1.914	0.969527	1	0	5	1	0
P09874	2.7668	2.47768	2.422	2.28624	2.06882	2.89358	2.71852	2.7306	2.87633	2.60695	2.26798	2.46849	2.42708	2.4156	2.42971	2.55016	2.55669	2.47598	2.39117	2.4831	2.28336	2.56754	2.23535	2.11058	2.3989	0	0	0	0	0
P09884	0.360681	0.532936	0.261689	0.510081	0.148381	0.666933	0.623462	0.644366	0.671974	0.795176	0.203212	0.181928	0.190335	0.292992	0.490312	0.341698	0.358333	0.304075	0.609642	0.510017	0.401713	0.152599	0.0674254	0.304213	0.199714	0	0	0	0	0
P09936	3.83926	4.16384	4.07753	4.41225	4.742	4.01902	4.24266	4.01084	4.08185	4.13321	4.40269	4.37489	4.385	4.46492	4.15736	4.32186	4.06956	4.29525	4.2359	4.28936	4.32253	4.31445	4.32016	4.38917	4.358	0	0	0	0	0
P09960	1.66125	1.847	2.03982	1.91403	2.24282	1.62206	1.75286	1.63962	1.63153	1.66855	1.77103	1.56278	1.47166	1.85489	1.60049	1.39807	1.33017	1.53379	1.159	1.51428	1.71473	1.80441	1.87812	1.87123	2.09759	0	0	0	0	0
P0C7P0	NA	NA	NA	NA	NA	NA	NA	NA	NA	NA	NA	NA	NA	NA	NA	NA	NA	NA	NA	NA	NA	NA	NA	NA	NA	5	5	5	5	5
P0DMV9;P0DMV8	4.68799	4.61839	4.61481	4.65957	5.15986	4.46659	4.35688	4.53273	4.31922	4.40165	4.66264	4.37616	4.55656	4.46861	4.38984	4.64339	4.51796	4.7447	4.49916	4.53409	4.92238	4.96193	4.6806	4.70124	4.93331	0	0	0	0	0
P0DPB6;P0DPB5	NA	NA	NA	NA	NA	0.287751	-0.0795785	0.204014	0.131175	-0.203238	NA	NA	-0.215924	-0.33334	0.450873	0.0875922	0.710026	-0.311002	NA	0.26953	NA	NA	NA	NA	NA	5	0	2	1	5
P0DPI2;A0A0B4J2D5	2.23267	2.30925	2.24204	2.34554	2.37085	1.91645	1.8137	1.8365	1.66782	1.7385	2.68864	2.58325	2.65798	2.7333	2.40124	2.46841	2.35539	2.38018	2.37537	2.30383	3.06616	2.93742	2.94576	3.01411	2.75548	0	0	0	0	0
P0DTL6	NA	NA	NA	NA	NA	NA	NA	NA	NA	NA	NA	NA	NA	NA	NA	NA	NA	NA	NA	NA	NA	NA	NA	NA	NA	5	5	5	5	5
P10070;P10071;Q8NBF1;Q8NEA6;P08151	NA	NA	NA	NA	NA	-2.05502	-1.90865	NA	NA	NA	NA	NA	NA	NA	NA	NA	NA	NA	NA	NA	NA	NA	NA	NA	NA	5	3	5	5	5
P10074	NA	NA	NA	NA	NA	NA	NA	NA	NA	NA	NA	NA	NA	NA	NA	NA	NA	NA	NA	NA	NA	NA	NA	NA	NA	5	5	5	5	5
P10109	NA	NA	NA	NA	NA	NA	NA	NA	NA	NA	NA	NA	NA	NA	NA	NA	NA	NA	NA	NA	NA	NA	NA	NA	NA	5	5	5	5	5
P10155	1.63567	1.5355	1.6757	1.59499	1.62257	1.73182	1.78107	1.68696	1.76505	1.73758	1.69522	1.44355	1.4374	1.42975	0.975504	1.12944	1.18508	1.48207	1.28593	1.27786	1.87334	1.77816	1.80734	1.74971	2.0341	0	0	0	0	0
P10243	NA	NA	NA	NA	NA	NA	NA	NA	NA	NA	NA	NA	NA	NA	NA	NA	NA	NA	NA	NA	NA	NA	NA	NA	NA	5	5	5	5	5
P10321;P01893;P30511	-1.04864	-1.07277	-0.925926	-0.750258	-0.318931	-2.11459	-2.18999	-1.90778	-2.04683	-1.02605	-1.13893	-1.6465	-0.980139	-0.923106	-1.80036	-1.47636	-1.81418	-1.15673	-1.41451	-1.44108	-1.49001	-1.22133	-1.24491	-0.825127	-1.09002	0	0	0	0	0
P10398	NA	NA	NA	NA	NA	NA	NA	NA	NA	NA	-0.926122	-1.22984	-1.15493	-0.564661	-0.950113	NA	NA	NA	NA	NA	NA	NA	NA	NA	NA	5	5	0	5	5
P10412;P16402;Q02539;P16401	1.61548	1.29524	1.00498	0.870223	0.298364	1.49642	1.16596	1.19086	1.5119	0.861268	0.872397	1.01297	2.68753	0.660034	1.22544	1.22224	1.44802	0.938232	1.30055	1.28129	0.486811	0.872488	0.629613	0.423099	0.454319	0	0	0	0	0
P10515	-0.614538	-0.846787	-0.930705	-0.456261	-0.92992	-0.885986	-0.993474	-1.1313	-1.35954	-1.11071	-0.318143	-1.09154	-0.58377	-0.084629	-0.348339	-0.677462	-0.850789	-1.14842	-1.05249	-0.643232	1.8541	1.75814	1.79712	2.09861	1.41402	0	0	0	0	0
P10586;P23468	NA	NA	NA	NA	NA	-1.62127	-1.22697	-1.73415	-1.43452	-1.46128	-1.44081	-1.49983	-1.41558	NA	-0.913695	-0.470943	NA	NA	0.0214112	-1.23073	NA	NA	NA	NA	NA	5	0	1	2	5
P10599	0.848136	1.19913	1.19177	0.89078	2.83823	0.395139	0.471696	-0.10613	0.0894476	0.806732	1.40103	0.231297	0.0679743	0.154108	-0.153016	0.956796	-0.322509	1.77057	1.2443	NA	0.789665	1.29205	0.99474	1.37638	1.6826	0	0	0	1	0
P10606	2.03643	2.10902	2.19974	2.18303	2.07255	2.37254	2.53324	2.6489	2.29975	2.42987	2.29226	2.33773	2.1742	2.2196	2.13054	2.47534	2.14706	2.17808	2.28677	2.10579	2.54694	2.32695	2.35823	2.36984	2.1073	0	0	0	0	0
P10620	-1.58949	-1.95745	-1.13968	-2.06324	-1.61437	NA	NA	NA	NA	NA	NA	-2.57556	NA	-2.17344	NA	NA	NA	NA	NA	NA	NA	NA	NA	NA	NA	0	5	3	5	5
P10644;P31321	0.468762	0.138011	0.839981	0.599837	0.519827	-0.0875382	0.0423844	0.0289272	-0.215035	-0.193957	-0.346184	-0.727883	-0.493771	-0.574177	-0.462492	-0.459524	-0.378175	-0.276426	-0.32397	-0.316167	0.0932021	0.219876	-0.146416	-0.0436085	0.328971	0	0	0	0	0
P10768	NA	-0.800281	-0.733811	-1.11452	NA	NA	NA	NA	NA	NA	-1.48685	-1.40805	-0.927515	-1.1205	-1.65257	-1.58462	NA	NA	NA	-1.58033	-1.4337	NA	-0.811647	-1.66596	-0.756091	2	5	0	3	1
P10809	1.94253	2.18329	2.44852	2.25818	2.26874	2.34585	1.89891	1.84411	1.89761	2.07178	2.28548	2.15889	1.99507	2.18994	2.08375	2.02141	1.77814	1.5769	1.98843	1.77028	2.97723	2.73861	2.9164	3.07699	2.73215	0	0	0	0	0
P11021	3.64782	3.5215	3.665	3.62151	4.07419	2.73167	2.66831	2.83005	2.45794	2.51792	3.4562	2.96444	3.28849	3.37483	3.32752	3.6077	3.42157	3.61442	3.37792	3.36806	3.37701	3.20227	2.93872	3.02032	3.10751	0	0	0	0	0
P11047	-0.74194	-0.750614	-1.30375	-0.912372	-0.479963	-3.06164	-2.73151	-2.35664	NA	-2.89947	NA	-1.56843	-2.43314	-2.56129	NA	NA	NA	NA	NA	NA	NA	NA	NA	NA	NA	0	1	2	5	5
P11055	NA	NA	NA	NA	NA	NA	NA	NA	NA	NA	NA	NA	NA	NA	NA	NA	NA	NA	NA	NA	NA	NA	NA	NA	NA	5	5	5	5	5
P11142	4.39439	4.6097	4.45608	4.43893	4.93669	4.78141	4.7449	4.52111	4.50641	4.49991	4.15818	3.88127	4.01542	4.10175	3.85341	4.09226	4.09684	4.14859	4.00383	3.95044	4.22977	4.30075	4.31898	4.26832	4.27588	0	0	0	0	0
P11166	1.17244	1.01883	1.342	1.387	2.10751	0.859047	0.432268	0.623147	0.226976	0.853036	1.73656	1.26758	1.34839	1.66019	1.21118	1.60243	1.49144	1.46438	1.04838	0.997394	1.46493	1.37263	1.3111	1.38244	1.26984	0	0	0	0	0
P11171	-0.555947	-0.585236	-0.532697	-0.347154	0.460569	-0.193172	-0.465429	-0.181684	-0.38738	-0.379981	-0.226976	-0.557172	-0.880392	-0.338912	-0.388639	-0.201548	-0.631255	-0.56543	-0.616288	-0.456793	-0.330453	-0.241777	-0.394256	-0.372007	-0.283825	0	0	0	0	0
P11172	0.385888	0.345331	0.417529	0.825193	0.411207	0.844737	0.794154	0.706311	0.546213	0.672641	0.351273	0.266589	0.315936	0.0823789	0.199418	0.382321	0.0197188	-0.0112558	0.192721	0.339254	0.828778	0.474277	0.48982	0.740611	0.458473	0	0	0	0	0
P11177	3.07756	3.06257	3.26445	3.1016	3.34983	3.26143	3.27919	3.225	3.17833	3.16214	3.02399	2.81369	3.01145	3.23323	2.90022	3.10628	2.97862	3.12599	2.79569	2.83251	3.55963	3.55911	3.52068	3.57759	3.64743	0	0	0	0	0
P11216;P11217	1.98578	2.44677	2.43512	2.39732	2.60994	1.91088	2.02068	1.73644	1.79563	1.89235	2.08907	2.02284	1.90295	2.07218	1.76357	1.72341	1.86753	1.89362	1.98243	1.92339	1.9736	2.1038	2.14294	2.15578	2.2616	0	0	0	0	0
P11233	NA	NA	NA	NA	NA	NA	NA	NA	NA	NA	NA	NA	NA	NA	NA	NA	NA	NA	NA	NA	NA	NA	NA	NA	NA	5	5	5	5	5
P11234	NA	NA	NA	NA	-0.979144	-1.61256	NA	NA	NA	-1.39354	NA	NA	NA	NA	NA	NA	NA	NA	NA	NA	-1.21313	NA	-1.19846	-1.58732	NA	4	3	5	5	2
P11274	NA	NA	-0.634164	0.102658	-0.32541	-0.403541	-0.625412	-0.566345	-0.133692	-0.405129	NA	NA	NA	NA	NA	NA	NA	NA	NA	NA	NA	NA	NA	NA	NA	2	0	5	5	5
P11310	-0.488172	-0.632832	-0.513026	-0.534645	-0.324466	-0.685984	-0.757964	-0.953899	-1.03522	-1.13319	-0.0205249	-0.43401	-0.166591	-0.094198	-0.398075	-0.37057	-0.615267	-0.866441	-0.828115	-0.604416	-0.329336	-0.62142	-0.346112	-0.483218	-0.566269	0	0	0	0	0
P11387;Q969P6	1.179	0.381861	0.200828	-0.358758	-2.91692	0.561355	0.406928	0.651629	0.894199	0.34442	0.0749361	0.490786	0.269909	0.426505	0.819043	1.01672	1.32597	0.614468	0.67425	1.24871	-1.21945	-0.87485	-1.04107	-1.44724	-1.70933	0	0	0	0	0
P11388	-0.156318	-1.24612	-1.52159	-1.22629	-2.14583	-0.0719405	-0.399176	-0.0397122	-0.0568459	-0.0163246	-1.5607	-1.22642	-1.32484	-0.86779	-0.675858	-0.733541	-0.447956	-0.49251	-1.06771	-0.624429	-1.77172	-0.561047	-0.83194	-1.52859	-1.40421	0	0	0	0	0
P11413	0.855735	0.978037	1.08212	1.12888	1.20016	1.12166	1.18051	1.10408	1.02075	1.06412	0.697059	0.647971	0.407939	0.680547	0.674722	0.577114	0.394536	0.460022	0.502109	0.70484	0.858417	0.927312	1.03877	1.10839	1.06557	0	0	0	0	0
P11498	4.05549	4.46214	4.28361	4.40553	4.08304	4.82106	4.28799	4.19427	4.3224	4.7018	5.2415	4.98217	5.01563	5.39976	4.79303	5.15648	5.01542	4.9049	5.11426	4.67559	4.2795	4.41113	4.45495	4.36934	4.13226	0	0	0	0	0
P11586	3.17033	3.49975	3.51928	3.5845	3.82802	3.27256	3.38574	3.21597	3.31772	3.28068	3.61606	3.4623	3.46471	3.52547	3.31357	3.18022	3.12585	3.24358	3.36718	3.30001	3.48486	3.487	3.54565	3.53215	3.52079	0	0	0	0	0
P11717	-2.46735	-2.55568	-2.75842	-2.14486	-2.43939	-2.63163	-2.67083	-2.632	-2.25735	-2.33521	-2.31876	-2.35594	-2.15768	-2.34269	-1.89605	-2.0176	-2.18861	-1.98553	-2.0487	-1.65267	NA	NA	NA	NA	NA	0	0	0	0	5
P11766	2.32575	2.53629	2.67249	2.55977	2.46011	2.64153	3.04381	2.87425	2.95035	2.52701	2.3414	2.48622	2.04351	2.49793	2.46558	2.21944	2.10634	2.59221	2.22195	2.04953	2.6274	2.69002	2.59201	2.58668	2.71573	0	0	0	0	0
P11802	1.61516	1.68287	1.74674	1.79885	2.06226	1.89263	1.90816	1.83099	1.80537	1.93682	0.974446	1.09014	0.833409	1.12041	0.860143	1.11366	1.07469	1.30986	1.27704	1.31154	1.65795	1.42847	1.40347	1.37387	1.64575	0	0	0	0	0
P11908	0.0729629	-0.227688	0.380258	-0.242237	0.77242	0.000922207	0.33263	0.314339	0.312817	0.538567	0.654406	0.529351	0.170284	0.398285	-0.245193	0.629045	NA	NA	0.755201	NA	0.00591279	-0.102052	0.098505	-0.75305	-0.0839699	0	0	0	3	0
P11940;Q9H361;Q96DU9	1.17765	1.5723	1.29913	1.32788	2.40088	0.705822	0.306816	0.660866	0.706014	0.821023	0.414148	0.455092	0.276591	0.384763	0.463457	0.542757	0.287415	0.303137	0.272852	0.583109	0.664084	1.01621	0.915009	0.808859	0.903667	0	0	0	0	0
P12004	2.64487	2.72825	2.8585	2.64942	3.04351	2.89282	2.81608	2.72132	2.76123	2.82427	2.96924	2.84588	2.77083	3.05382	2.57019	2.6025	2.51247	2.2742	2.74254	2.33551	2.67549	2.71266	2.78533	2.84282	2.66956	0	0	0	0	0
P12074	1.37795	2.07706	NA	2.06998	NA	2.66689	2.36381	1.90341	2.28611	2.51452	NA	2.26503	NA	2.75862	NA	2.17887	2.32554	1.77352	NA	NA	3.50256	3.2186	3.78965	3.58541	NA	2	0	3	2	1
P12081	-1.33599	-0.971889	-1.22096	-1.0038	-0.655909	-0.904861	-0.742464	-0.818167	-0.847343	-0.543491	NA	NA	NA	NA	NA	NA	NA	-1.22321	NA	NA	-1.74737	-1.10757	-0.958617	-0.82668	-0.598478	0	0	5	4	0
P12235	NA	NA	NA	NA	NA	NA	NA	-1.51884	-1.71221	NA	NA	NA	NA	NA	NA	NA	NA	NA	NA	NA	NA	NA	NA	NA	NA	5	3	5	5	5
P12236	1.49112	1.54768	1.49642	1.43115	1.94403	1.77287	1.79216	1.63246	1.56548	1.73533	1.32265	1.22959	1.29517	1.48658	1.19214	1.1648	1.11278	1.07211	1.09703	0.897765	1.81154	1.55482	1.5467	1.59557	1.43323	0	0	0	0	0
P12268	2.55982	2.41886	2.32961	2.16015	3.14333	2.18975	2.26632	2.61914	1.96188	1.98874	2.61455	2.3715	2.38459	2.70816	2.56213	3.02949	2.6812	2.97233	2.19929	2.66264	2.99916	2.90407	2.7819	2.57611	2.90206	0	0	0	0	0
P12270	-1.28199	-2.07497	-1.77213	-2.00424	NA	-1.93352	-1.20343	-0.728521	-1.29803	-1.66739	-1.80518	-1.7872	-1.76886	-1.50632	-1.99434	-1.44327	-1.67755	-1.10329	-1.64659	-1.67218	-1.86929	-2.01393	-2.20884	-2.15688	-1.85509	1	0	0	0	0
P12277;P06732	5.80923	5.83878	5.92856	6.06252	6.10112	5.66597	5.75013	5.73726	5.59964	5.72352	6.21158	6.13452	6.1709	5.81238	5.68183	5.85663	5.73666	6.01366	6.14259	5.97601	6.13868	6.2152	6.00778	6.19891	6.19316	0	0	0	0	0
P12532;P17540	2.03106	2.5413	1.73421	2.17842	2.51284	2.77191	2.05802	1.78413	2.09963	2.40062	1.78104	1.44907	1.42455	1.98129	1.33957	1.77709	1.67382	1.18467	1.30502	1.59287	2.59322	2.55518	2.72345	2.67718	2.26518	0	0	0	0	0
P12694	-0.232382	-0.130969	-0.252366	-0.301573	0.407715	-0.055182	-0.215428	-0.235696	-0.397126	-0.392877	-0.368676	-0.878504	-0.796886	-0.389177	-0.705677	-0.451741	-0.721136	-0.693405	-1.01349	-0.79398	-0.311229	-0.286185	-0.0948488	-0.324879	-0.452119	0	0	0	0	0
P12755	NA	NA	NA	NA	NA	NA	NA	NA	NA	NA	NA	NA	NA	NA	NA	NA	NA	NA	NA	NA	NA	NA	NA	NA	NA	5	5	5	5	5
P12814;P35609;Q08043	-0.14027	0.0639507	-0.149421	-0.280139	0.580395	-1.07816	-0.981464	-0.970295	-1.01968	-0.6481	0.0507981	-0.457511	-0.554227	-0.164605	-0.0443353	-0.697431	-0.919741	NA	-0.540283	-0.512665	-0.451271	-0.763927	-0.707302	-0.668937	-0.476641	0	0	0	1	0
P12931	NA	NA	NA	NA	-1.39429	NA	NA	NA	NA	NA	-1.81931	-1.87621	-1.72649	-1.61796	-1.44539	NA	NA	NA	NA	NA	NA	NA	NA	NA	NA	4	5	0	5	5
P12955	-1.36473	-0.807277	-0.91013	-0.612168	-0.421684	-0.968834	-0.624021	-0.61586	-1.25034	-1.13696	-0.693929	NA	-1.69132	-0.796239	-1.43298	-1.27592	-1.26928	-1.58556	-1.50262	-1.18107	-0.737661	-0.861801	-0.613514	-0.556166	-0.888469	0	0	1	0	0
P12956	4.29877	4.38864	4.49343	4.46807	4.66814	4.20075	4.08616	4.09617	4.02254	4.12041	4.083	3.8524	4.09382	3.98043	3.83926	3.92085	3.82667	4.25574	3.83021	3.83572	4.05876	4.0849	3.97154	4.01614	4.02792	0	0	0	0	0
P13010	3.8135	3.77456	4.20108	3.85562	4.04112	3.73663	3.66562	3.61305	3.60098	3.67041	3.41329	3.16184	3.35475	3.19455	2.99585	2.97786	3.09175	3.12293	3.11702	2.9865	3.38927	3.58304	3.49339	3.45551	3.5802	0	0	0	0	0
P13073	2.65419	3.18325	2.82895	3.19131	3.90743	3.67591	3.48404	3.45878	3.39982	3.92373	2.72079	2.40204	2.74858	2.66061	2.49081	2.79744	2.52896	2.47898	2.71975	2.4012	4.082	4.21603	4.09619	4.22887	3.88731	0	0	0	0	0
P13196	NA	NA	NA	NA	NA	NA	NA	NA	NA	NA	NA	NA	NA	NA	NA	NA	NA	NA	NA	NA	-5.97223	-5.07352	-5.30357	-6.07805	-5.64677	5	5	5	5	0
P13489	1.33599	1.46593	1.46671	1.6346	1.67045	2.00276	2.09547	2.0133	1.9009	1.93335	1.39437	1.33231	1.41555	1.37002	1.41062	1.6096	1.31843	1.5905	1.5789	1.68608	1.56953	1.64869	1.36803	1.60532	1.73866	0	0	0	0	0
P13637	NA	NA	NA	NA	NA	NA	NA	NA	NA	NA	NA	NA	NA	NA	NA	NA	NA	NA	NA	NA	NA	NA	NA	NA	NA	5	5	5	5	5
P13639	4.49	4.72668	4.40512	4.20775	4.07666	4.45919	4.45839	4.21263	4.62002	4.3426	4.30645	4.77434	4.45955	4.34001	4.29647	4.41405	4.6031	4.55336	4.71787	4.55196	4.10018	4.35418	4.38173	4.37574	4.38571	0	0	0	0	0
P13667	2.27113	2.34923	2.39235	2.231	3.00516	0.715837	0.68604	0.798366	0.612813	0.653114	1.84459	1.73535	1.74695	1.84129	1.81931	1.80371	1.57458	1.48738	1.54387	1.58606	1.10902	1.1012	1.12396	0.983653	1.32046	0	0	0	0	0
P13674	NA	NA	NA	NA	NA	NA	NA	NA	NA	NA	NA	NA	NA	NA	NA	NA	NA	NA	NA	NA	NA	NA	NA	NA	NA	5	5	5	5	5
P13693;Q56UQ5;Q9HAU6	1.15009	1.16521	1.27943	1.40213	1.43344	0.503819	0.800309	1.15189	0.713891	0.77959	0.525959	0.592346	0.504397	0.103539	0.31193	0.328313	0.108646	0.954119	0.522036	0.571707	1.4066	1.37623	0.967001	1.13133	1.33712	0	0	0	0	0
P13796	NA	NA	NA	NA	-1.04591	NA	NA	NA	NA	NA	NA	NA	NA	NA	NA	NA	NA	NA	NA	NA	-1.76859	-2.19646	-2.07078	-1.95759	-2.18097	4	5	5	5	0
P13797	0.998677	1.17279	1.30574	1.39836	1.6099	1.20851	1.09223	0.991719	0.987852	0.845043	0.843379	0.765585	0.475353	0.380419	0.433626	0.485437	0.427798	0.967013	0.418171	0.676009	1.56157	1.61032	1.57763	1.6078	1.6636	0	0	0	0	0
P13798	-2.68798	-2.31651	-2.23084	-1.76927	-1.62156	-3.19343	-3.06925	-3.26785	-3.17454	-3.01374	NA	NA	NA	NA	NA	NA	NA	NA	NA	NA	-2.31401	-2.64732	-2.48641	-1.85145	-1.82408	0	0	5	5	0
P13804	2.19234	1.78265	2.49737	1.96599	1.51586	2.13531	2.20433	2.23121	2.0801	2.06918	1.90213	1.60214	1.99128	1.66519	1.8314	1.39451	1.73096	1.82005	1.54346	1.54554	2.03328	2.11272	2.00271	1.98115	2.17929	0	0	0	0	0
P13807;P54840	1.90108	2.16171	2.11782	2.33003	2.54124	1.91625	2.30778	1.98737	1.92584	2.13033	1.96778	1.84933	1.60919	2.0737	1.76652	1.77241	1.76011	1.38885	1.59581	1.83433	2.14082	2.05688	2.07568	2.18104	2.06805	0	0	0	0	0
P13861	-1.59683	-1.50405	-1.43314	-1.64914	-1.56538	-1.44933	-1.50121	-1.33095	-1.53639	-1.56305	NA	-1.98887	-1.98747	NA	NA	-2.05969	-2.10899	-2.12118	-1.85214	-1.9534	-1.23991	-1.2965	-1.25913	-1.26617	-1.32388	0	0	3	0	0
P13929	NA	NA	NA	NA	NA	NA	NA	NA	NA	NA	NA	NA	NA	NA	NA	NA	NA	NA	NA	NA	NA	NA	NA	NA	NA	5	5	5	5	5
P13984	NA	NA	NA	NA	NA	NA	NA	NA	NA	NA	NA	NA	NA	NA	NA	NA	NA	NA	NA	NA	NA	NA	NA	NA	NA	5	5	5	5	5
P13995	0.0595312	-0.0925723	-0.314602	0.432044	0.485543	0.174994	0.30259	0.332907	0.049236	0.0616993	0.264761	0.296664	0.0694098	-0.306727	0.063046	-0.0934831	-0.15171	0.0498496	0.0312224	0.0763788	0.691608	0.739171	0.874201	0.974594	0.630448	0	0	0	0	0
P14174	4.03385	4.50449	4.26638	4.63573	4.60322	4.66809	4.47329	4.3214	4.26902	4.37658	4.41597	4.48315	4.01905	4.37222	4.11736	4.57789	4.24734	4.11175	4.7232	4.9822	5.06207	4.59712	4.56851	4.88999	4.18762	0	0	0	0	0
P14314	-0.879514	-0.414418	-0.406074	-0.693991	0.935936	NA	NA	NA	NA	NA	NA	NA	NA	NA	NA	NA	NA	NA	NA	NA	NA	NA	NA	NA	NA	0	5	5	5	5
P14324	0.241019	-0.508697	-0.193118	0.608972	-0.604696	-0.132488	0.146942	0.600773	-0.399394	-0.153904	-0.575558	-0.712405	-0.256094	-1.27569	-0.58415	0.104187	-0.750622	0.440746	-0.297311	0.0354969	0.581727	0.239294	-0.280723	0.0761102	0.422023	0	0	0	0	0
P14406	NA	NA	NA	0.018485	NA	0.582974	NA	-0.250229	NA	0.00526741	NA	NA	0.554464	NA	NA	NA	NA	0.810415	NA	NA	NA	NA	NA	1.27911	0.390998	4	2	4	4	3
P14550	NA	NA	NA	NA	NA	NA	NA	NA	NA	NA	NA	NA	NA	NA	NA	NA	NA	NA	NA	NA	-0.446914	-0.487516	-0.381888	-0.136801	0.450781	5	5	5	5	0
P14618	6.26047	6.17558	6.18055	6.37856	6.32527	6.54641	6.48362	6.34731	6.271	6.32847	6.3173	6.14916	6.38379	6.05648	5.82412	6.27141	6.04819	6.27209	6.18918	6.11873	6.40646	6.38933	6.23435	6.28536	6.34533	0	0	0	0	0
P14625;Q58FF3	4.88371	4.73911	4.90805	4.94541	5.00507	4.22819	4.18576	4.33392	4.0853	4.25146	5.21184	4.94613	5.16357	5.1369	5.01813	4.89542	4.81934	4.75403	4.91733	4.78221	4.82251	4.61536	4.57748	4.56739	4.61771	0	0	0	0	0
P14735	-0.42924	-0.632496	-0.607672	-0.363439	-0.428658	-0.840806	-0.209157	0.0567769	-0.164556	-0.188194	0.0791886	-0.229199	-0.0306384	-0.836195	-0.238518	-0.307476	-1.09878	-0.134286	0.0192799	-0.0402075	0.219196	0.0961448	-0.201657	0.0162498	0.100483	0	0	0	0	0
P14854	4.39793	4.82172	4.4639	5.01917	5.36912	5.51999	5.35614	5.13844	5.34583	5.83152	4.18134	4.19952	4.25791	4.04945	3.87712	4.28594	3.99081	3.95997	4.29176	4.32661	5.16774	5.15779	5.16226	5.42553	4.92889	0	0	0	0	0
P14866	2.92541	2.59901	2.68931	2.2594	1.94023	3.00252	3.11924	3.3187	3.20886	2.95221	2.58701	2.78336	2.94988	2.49361	2.64498	2.98119	3.12085	3.24179	2.9118	3.00717	1.98538	1.9999	1.82256	1.74463	2.00573	0	0	0	0	0
P14868	3.25525	3.12061	3.38998	3.00948	3.20056	3.23906	3.39017	3.28102	3.38657	3.12869	3.35454	3.28446	3.34144	3.16626	3.05858	3.07158	3.16616	3.22913	3.07464	3.08869	3.02581	3.27863	3.09204	3.16352	3.32162	0	0	0	0	0
P14923	0.557482	0.427816	0.800129	0.921983	1.24629	1.17942	0.662987	0.79724	0.505259	0.904901	1.18349	1.00051	1.14389	1.15534	0.993142	1.18871	0.837993	1.57568	1.50013	0.942173	0.759836	0.950648	0.972423	0.863056	0.753661	0	0	0	0	0
P14927	NA	NA	NA	NA	NA	NA	NA	NA	NA	NA	NA	NA	NA	NA	NA	NA	NA	NA	NA	NA	NA	NA	NA	NA	NA	5	5	5	5	5
P15104	-2.58694	-1.98643	-3.04744	-2.24145	NA	-1.41199	-1.58716	-2.52289	-1.62998	-1.97552	-1.46482	-1.45993	-1.66786	-1.1873	-2.28174	NA	NA	NA	NA	NA	-1.55654	-2.20386	-2.02545	-1.95295	-0.832392	1	0	0	5	0
P15121;C9JRZ8	1.4211	1.56503	1.53131	1.42076	1.82974	1.10948	1.48308	1.26032	1.0689	1.01023	1.73944	1.38546	1.33662	1.29323	0.979066	0.994385	0.695899	1.00922	0.538782	0.399196	1.2056	1.42755	1.67927	1.4771	1.64341	0	0	0	0	0
P15170;Q8IYD1	2.24958	2.47114	2.35184	2.50878	2.84682	2.37076	2.4687	2.21967	2.33019	2.3111	2.17869	2.20236	2.13208	2.02501	2.11597	2.21437	2.19381	2.01434	2.3493	2.32879	2.69612	2.78127	2.77169	2.82029	2.71021	0	0	0	0	0
P15311	0.00833007	0.269631	-0.151535	-0.0727805	0.711633	0.0979265	0.309678	-0.195256	0.148892	-0.0492419	-0.104927	0.0414248	-0.397022	0.0340713	-0.0369459	-0.0849555	-0.149339	-0.508117	0.0160096	-0.0153767	-0.171131	-0.312613	-0.119632	-0.223317	-0.310102	0	0	0	0	0
P15374	-0.915698	-0.55428	-0.55477	-0.449754	0.125183	-1.39727	-1.29357	-1.43274	-1.24392	-1.21551	-0.192717	-0.519095	-0.297868	0.0773361	-0.44155	-0.615743	-0.95858	-0.821607	-0.483913	-0.854093	-0.0455517	-0.265721	-0.405949	-0.172311	-0.174375	0	0	0	0	0
P15735	NA	NA	NA	NA	NA	NA	NA	NA	NA	NA	NA	NA	NA	NA	NA	NA	NA	NA	NA	NA	NA	NA	NA	NA	NA	5	5	5	5	5
P15880	2.33475	2.6779	2.55476	1.98169	2.78425	2.62816	2.46928	2.24758	2.53557	2.54137	2.2448	2.24118	2.18258	2.35554	2.03734	1.72186	2.10553	1.94041	1.89682	1.6617	1.96604	2.36444	2.29123	2.22326	2.3267	0	0	0	0	0
P15882	NA	NA	NA	NA	NA	NA	NA	NA	NA	NA	NA	NA	NA	NA	NA	NA	NA	NA	NA	NA	NA	NA	NA	NA	NA	5	5	5	5	5
P15924	0.467856	0.544669	0.879402	1.06204	1.16207	0.954187	0.348204	0.363881	0.405874	0.736071	1.17561	1.16412	1.32164	1.20448	0.999658	1.22157	0.832006	1.63034	1.73704	0.978575	0.675764	0.933364	0.936438	0.967917	0.922867	0	0	0	0	0
P15927	NA	NA	NA	NA	NA	NA	NA	NA	NA	NA	NA	NA	NA	NA	NA	NA	NA	NA	NA	NA	NA	NA	NA	NA	NA	5	5	5	5	5
P16152	1.09013	1.01081	1.253	1.37703	1.38645	0.750329	0.891396	0.927684	0.707852	0.557086	1.31019	0.924605	1.4036	1.03383	1.11048	1.46029	0.993451	1.59425	1.12807	1.41263	1.75657	1.59734	1.35637	1.59703	1.6669	0	0	0	0	0
P16219	NA	NA	NA	NA	NA	NA	NA	NA	NA	NA	NA	NA	NA	NA	NA	NA	NA	NA	NA	NA	NA	NA	NA	NA	NA	5	5	5	5	5
P16298	NA	NA	NA	NA	NA	NA	NA	NA	NA	NA	NA	NA	NA	NA	NA	NA	NA	NA	NA	NA	NA	NA	NA	NA	NA	5	5	5	5	5
P16403	0.634035	0.223573	-0.0217883	0.0780025	0.136407	0.417413	-0.107215	-0.440259	0.288905	-0.306566	-0.299748	-0.169381	1.88487	-0.518004	-0.179891	NA	0.0184787	0.0077209	NA	NA	NA	NA	NA	NA	NA	0	0	0	3	5
P16422	-0.82917	-1.17914	NA	-1.34777	NA	NA	NA	NA	NA	NA	0.0444375	0.086528	0.209165	-0.443633	0.0770592	-0.311502	-0.410947	-0.202889	0.295322	NA	-0.481465	-0.814838	-0.721824	-0.627365	-0.780728	2	5	0	1	0
P16435	NA	NA	NA	NA	NA	NA	NA	NA	NA	NA	NA	NA	NA	NA	NA	NA	NA	NA	NA	NA	NA	NA	NA	NA	NA	5	5	5	5	5
P16615;Q93084	3.40156	3.4473	3.47095	3.54672	3.81713	3.62799	3.51998	3.52461	3.39973	3.56288	3.54681	3.2662	3.45525	3.56534	3.32265	3.53587	3.36318	3.41547	3.34072	3.24813	3.52168	3.44854	3.46578	3.44997	3.41387	0	0	0	0	0
P16885	NA	NA	NA	NA	NA	NA	NA	NA	NA	NA	NA	NA	NA	NA	NA	NA	NA	NA	NA	NA	NA	NA	NA	NA	NA	5	5	5	5	5
P16949;Q9H169	-2.38482	-2.71381	-1.47719	-1.81064	-1.60394	NA	-1.51624	NA	NA	-2.15555	-1.89285	NA	-1.8185	-2.23711	-1.46816	-1.78909	-1.99952	-1.90268	-1.71432	-1.41942	-1.87743	-1.80694	-0.839881	-0.909732	-1.3289	0	3	1	0	0
P16989	NA	NA	NA	NA	NA	NA	NA	NA	NA	NA	NA	NA	NA	NA	NA	NA	NA	NA	NA	NA	NA	NA	NA	NA	NA	5	5	5	5	5
P17028	NA	NA	NA	NA	NA	-2.26019	-2.6391	-2.23217	-2.82885	-2.46924	-2.55394	NA	-2.42709	-2.42183	-2.44157	NA	-2.0947	-1.61816	-1.88913	-1.83013	NA	NA	NA	NA	NA	5	0	1	1	5
P17029	NA	NA	NA	NA	-3.22335	-1.2895	NA	-1.47161	-1.30555	-2.93877	-2.49193	-2.13515	-2.37767	-2.32018	NA	NA	NA	NA	NA	NA	NA	NA	NA	NA	NA	4	1	1	5	5
P17066;P48741	1.90456	1.99272	2.11828	1.83287	1.59386	1.88986	-0.0598982	1.97571	NA	1.73435	1.77596	1.46803	NA	1.90244	1.60006	1.77564	1.76182	2.07876	1.50179	1.71999	NA	2.25123	2.11557	1.81464	NA	0	1	1	0	2
P17098	NA	-2.27068	-3.07399	-3.10347	-5.0125	-1.93198	-1.5981	-1.56318	-1.474	-2.0732	-2.02893	-1.73004	-1.79527	-2.77317	-2.17797	-2.47766	-2.0303	-1.78789	-1.73611	-1.89858	NA	NA	-2.56425	-3.07962	-3.14974	1	0	0	0	2
P17152	0.655541	0.585307	0.716907	0.50829	1.04879	0.879826	0.74544	0.874801	0.404946	0.864076	0.477733	0.343059	0.594446	0.755862	0.271264	0.101544	0.263851	0.428103	0.289273	-0.720309	0.450616	0.610355	0.543103	0.469731	0.75308	0	0	0	0	0
P17252;P05129	0.372722	0.536288	0.195295	0.349142	0.342738	0.491153	0.660095	0.527347	0.748227	0.43091	0.607816	1.0103	0.760952	0.724554	0.986164	0.821484	0.810815	0.962089	0.951189	0.859333	0.223008	0.295054	0.326381	0.402521	0.47135	0	0	0	0	0
P17302	NA	NA	NA	NA	-1.60052	NA	-3.27523	-3.20808	-3.18788	-3.01545	NA	NA	NA	NA	NA	NA	NA	NA	NA	NA	NA	NA	NA	NA	NA	4	1	5	5	5
P17480	0.126749	-0.284305	-0.466806	-0.654363	NA	0.692624	0.680824	0.910581	1.1531	0.700263	-0.485636	0.322167	-0.0439818	-0.139529	0.449183	0.685448	0.494339	0.562152	0.199055	0.375169	-0.651611	-0.234389	-0.213374	-0.642037	-0.195064	1	0	0	0	0
P17568	0.911834	1.10713	1.01659	1.13092	1.31607	1.65021	1.3274	1.60885	1.39877	1.79195	-0.337949	-0.00839526	0.267637	-0.159852	NA	0.0315053	0.0423478	-0.0688907	0.502322	0.145813	1.73917	1.52991	1.79997	1.75966	1.32953	0	0	1	0	0
P17612;P22612	0.938814	0.781536	1.02842	1.07111	1.11081	0.903158	0.928536	1.04241	0.82093	0.993648	1.08733	0.789157	0.985213	0.950096	0.820206	0.741428	0.596685	0.958384	0.758511	0.839096	1.10377	1.04531	1.03991	1.05269	1.1028	0	0	0	0	0
P17655	1.31348	1.67241	1.45211	1.48526	1.5709	1.25518	1.38442	1.22968	1.16168	1.17753	1.34273	1.32749	1.18974	1.24584	1.2916	1.01454	1.02979	1.09887	1.21952	1.21441	1.09459	1.0693	1.05731	1.20429	1.17471	0	0	0	0	0
P17706	0.190668	0.278685	0.441028	0.0990939	0.143037	0.446863	0.735063	0.462561	0.608045	0.49381	0.274385	-0.13502	0.381075	0.200069	-0.1863	0.354183	0.113068	0.0423514	0.521299	-0.162283	0.546205	0.365968	0.313336	0.449558	-0.00798938	0	0	0	0	0
P17812	1.99272	2.09564	2.28524	2.15638	2.42196	2.26291	2.51824	2.34571	2.38366	2.29366	1.96142	1.68039	1.727	1.67844	1.62454	1.27935	1.31657	1.6156	1.47637	1.54423	1.83483	2.04594	1.91125	2.00927	2.18537	0	0	0	0	0
P17844	1.99449	1.8902	1.9537	1.74922	2.23707	1.99534	1.7974	1.90454	1.8988	1.86179	1.59786	1.60776	1.71924	1.76442	1.67019	1.77332	1.87858	1.80902	1.94028	1.83817	1.53603	1.93968	1.61567	1.57276	1.70089	0	0	0	0	0
P17858	1.73559	1.97376	2.0085	2.11571	2.51178	1.47677	1.46602	1.37476	1.40316	1.44762	2.32635	1.85821	1.89281	2.0179	1.81248	1.5482	1.56743	1.78073	1.68463	1.63953	2.03997	2.2177	2.19208	2.27809	2.22838	0	0	0	0	0
P17931	-1.69658	-1.87126	-1.00825	NA	-1.78994	-1.61833	-0.587833	-0.568777	-1.57842	-0.482516	NA	NA	NA	NA	NA	NA	-1.68667	NA	-1.39482	-1.3952	-0.961626	NA	-1.09621	-0.84553	-2.16365	1	0	5	2	1
P17980	2.57906	2.50028	2.44889	2.49637	2.39375	2.59155	2.73545	2.66083	2.40043	2.38577	2.43526	2.40003	2.36796	2.59693	2.39112	2.53754	2.39919	2.357	2.20241	2.3695	2.43576	2.1658	2.256	2.161	2.22235	0	0	0	0	0
P17987	4.12233	3.88692	4.12029	4.03702	3.09476	4.31549	4.23607	4.35712	4.17626	4.23575	4.00557	3.81636	3.9377	3.82905	3.89505	3.79362	3.79596	3.87901	3.77132	3.81798	4.14448	4.15411	4.02933	3.99041	4.10854	0	0	0	0	0
P18031	1.65673	1.58919	1.78663	1.51905	1.76722	1.38887	1.33312	1.48469	1.30865	1.35775	1.33613	1.15525	1.45223	1.32572	1.07892	1.56819	1.56637	1.26076	1.33421	1.07855	2.13319	1.84017	1.96591	1.82898	2.02232	0	0	0	0	0
P18074	-1.92788	-1.79432	-1.74167	-1.56507	-2.6007	-1.50371	-1.06839	-1.30483	NA	-1.58641	NA	NA	NA	NA	NA	NA	NA	NA	NA	-2.42911	-2.34822	-2.61705	-1.73567	-2.01096	NA	0	1	5	4	1
P18077	1.76925	1.54969	1.76998	0.750738	0.633748	2.16781	1.86572	1.79436	2.50297	2.16451	1.46622	2.10159	1.98887	1.46792	1.64885	1.34293	1.86842	2.10738	2.14676	1.60519	0.146972	1.30953	1.00694	0.670499	1.76149	0	0	0	0	0
P18085	0.598888	0.567782	0.93215	0.624098	1.25146	0.503218	0.195357	0.217916	0.328488	0.954344	0.472113	0.245489	0.461802	0.383168	0.747897	0.0806324	0.243828	0.956276	0.865592	NA	0.819423	1.64507	1.17538	1.07306	1.81502	0	0	0	1	0
P18124	2.9806	2.95784	3.06827	2.4154	1.61074	3.48632	3.34763	3.13284	3.54958	3.43162	2.8646	3.24176	2.99127	3.24417	3.19875	3.14195	3.45919	3.34742	3.29935	3.18973	2.38529	2.83218	2.7113	2.60549	2.98018	0	0	0	0	0
P18206	-1.75904	-1.02106	-1.47054	-0.934169	-0.350527	-1.83923	-2.26668	-2.4821	-2.00407	-1.67031	-1.26686	-1.24606	-1.40459	-1.68648	-1.70361	-1.68666	-2.15744	-2.45514	NA	-1.74381	-1.28038	-1.33943	-1.27263	-1.17401	-1.43147	0	0	0	1	0
P18583	-1.02706	-2.21217	-2.26208	-2.18671	NA	-1.98509	-1.58839	-1.91967	-1.37681	-1.68097	-1.69055	-1.56077	-1.52571	-1.83603	-1.52089	-1.06737	-1.62615	NA	-1.52367	-1.0672	NA	NA	NA	NA	NA	1	0	0	1	5
P18615	NA	-1.00534	NA	-1.94932	NA	-0.649019	-1.3721	-1.17295	-1.14425	-1.43164	-1.17079	-0.856684	-1.48556	-0.923959	-0.831692	-0.67871	-0.633944	-1.6441	-1.06382	-1.26884	-1.58352	NA	-1.89374	NA	NA	3	0	0	0	3
P18621	4.83559	4.5892	4.54304	3.95739	3.17126	5.01574	4.94122	4.96973	5.32672	4.98484	4.36783	4.96567	4.32528	4.54133	4.62896	4.80574	4.91462	4.73193	4.90885	4.57575	3.77461	4.0489	4.18047	4.06953	4.29954	0	0	0	0	0
P18669;P15259;Q8N0Y7	-0.445359	-0.606265	-0.741582	-0.79084	0.0512496	0.976428	1.12773	1.016	0.815771	0.753663	-0.720063	-0.28337	-1.58599	-0.101685	-0.575585	-0.198354	-2.14344	-1.49805	-1.09765	-0.815084	-1.2516	-0.819902	-0.686208	-0.303109	-1.01689	0	0	0	0	0
P18754	-0.556561	-1.82269	-1.20927	-2.03592	-2.1748	-0.117785	-0.260646	-0.438249	-0.170964	-0.754683	-1.44664	-0.805731	-1.20145	-1.09104	-0.96366	-0.515252	-0.637126	-1.37968	-1.61819	-0.973543	-1.60217	-1.5044	NA	-1.49382	-1.80678	0	0	0	0	1
P18858	0.282592	0.341749	0.508231	0.69995	0.843985	0.328724	0.465689	0.439327	0.298654	0.436049	0.336036	0.23841	0.446416	0.402323	0.401871	0.18041	0.171697	0.310188	0.447953	0.33003	0.405072	0.37466	0.359223	0.595544	0.228351	0	0	0	0	0
P18887	-0.398632	-0.280536	-0.649301	0.241165	-0.659201	-0.0264958	-0.963761	-0.260591	-0.886807	-0.467528	-1.03945	-0.631577	-0.410694	-0.96992	-0.362894	-0.602197	-0.570428	-0.71359	-0.815796	-1.01164	-0.0426362	-0.665366	-0.509979	-0.141671	-0.611528	0	0	0	0	0
P19105;O14950	NA	NA	NA	NA	NA	NA	NA	NA	NA	NA	NA	NA	NA	NA	NA	NA	NA	NA	NA	NA	NA	NA	NA	NA	NA	5	5	5	5	5
P19174	-0.691262	-0.19859	-0.580571	-0.756207	0.10247	-1.03036	-0.967032	-1.25357	-0.586758	-1.04403	-0.465098	0.0513505	-0.372274	-0.31044	-0.448536	-0.482989	-0.181041	-0.154546	0.142524	-0.242063	-0.972736	-0.495483	-0.121685	-0.29873	-0.35345	0	0	0	0	0
P19338	3.05159	2.96962	2.89077	2.5506	2.60034	2.72942	2.4288	2.53825	2.70442	2.62157	2.667	2.69101	2.8633	2.91927	2.94055	2.88797	2.82436	2.94428	3.00321	2.81847	2.42509	2.60878	2.46668	2.14979	2.21932	0	0	0	0	0
P19367	0.327501	0.460614	0.502226	0.566582	0.836473	0.576423	0.675871	0.591388	0.443064	0.644113	0.853987	0.698954	0.80031	0.914046	0.739418	0.338223	0.499148	0.373582	0.443958	0.420236	0.930627	0.908421	0.873557	1.00186	0.739488	0	0	0	0	0
P19387	-0.837357	-0.908544	-0.586278	-0.415836	-0.90537	-0.665581	-0.339742	-0.440259	-0.710129	-0.612936	-0.629695	-0.83455	-0.896711	-0.57815	-0.752313	-0.552763	-0.594949	-0.92628	-0.81173	-0.470078	-0.404234	-0.796591	-1.0847	-0.67004	-0.938216	0	0	0	0	0
P19388	0.115225	0.174257	0.342428	0.319428	-0.269309	0.361237	0.670416	0.654995	0.374734	0.431973	-0.0251609	0.120161	0.121043	-0.393656	0.313376	0.266082	0.0106417	0.0902814	0.113616	0.17337	0.585232	0.232032	0.237601	0.282994	0.187388	0	0	0	0	0
P19447	NA	NA	NA	NA	NA	NA	NA	NA	NA	NA	NA	NA	NA	NA	NA	NA	NA	NA	NA	NA	NA	NA	NA	NA	NA	5	5	5	5	5
P19525	2.14682	1.98672	1.55665	1.43657	-0.367238	1.76673	1.9077	1.80789	2.20054	1.56348	1.93706	2.44283	2.19357	1.92954	2.39156	2.28332	2.40783	2.29549	2.10334	2.21561	1.24363	1.31109	1.47792	1.28328	1.04421	0	0	0	0	0
P19623	2.10565	2.212	2.43259	2.46161	2.57363	2.38333	2.41799	2.39575	2.22956	2.21542	2.40336	2.0545	2.08346	2.13791	1.97326	2.10154	1.86932	2.06218	2.04322	2.00973	2.43782	2.5256	2.37432	2.52768	2.76957	0	0	0	0	0
P19784	-0.109	0.118541	-0.130737	-0.484151	-0.413971	0.0722398	0.298299	0.0668182	0.243312	0.0139282	0.10581	0.47428	-0.111713	0.284608	-0.0237569	0.00799398	0.464142	0.448983	0.0929299	0.131494	-0.189609	0.265419	0.221701	0.30105	0.325698	0	0	0	0	0
P19838	-1.8789	1899-12-28 18:49:47	-1.56463	-1.47844	NA	NA	NA	NA	NA	NA	NA	NA	NA	NA	NA	NA	NA	NA	NA	NA	NA	NA	NA	NA	NA	1	5	5	5	5
P20020;Q01814	0.934778	1.07316	1.27834	1.34694	1.23002	1.2835	1.37459	1.23581	1.12614	1.30601	1.33548	1.11204	1.1752	1.49638	1.26761	1.39187	1.42392	1.16631	1.33822	1.18897	1.392	1.25279	1.33277	1.36138	1.27286	0	0	0	0	0
P20042	0.694865	1.02153	1.0089	0.219878	0.461748	0.727026	0.943322	0.689605	1.06041	0.760485	0.994265	1.60442	1.26114	1.01821	1.32708	0.834033	1.24632	1.31959	1.42066	1.08118	0.0831952	0.520754	0.59917	0.620344	0.80065	0	0	0	0	0
P20073	-0.509718	0.183656	0.0633715	0.175549	0.718343	-0.72897	-0.736547	-0.947862	-0.838434	-0.636729	-0.682216	-0.763473	-0.864331	-0.851756	-0.931055	-0.287216	-0.888303	-0.836848	-0.64439	-0.599778	0.00242186	-0.146479	-0.0136332	0.179167	0.0704477	0	0	0	0	0
P20290	-0.791328	-1.02404	-1.73128	-1.37266	-1.84411	-0.134279	-0.316365	-0.685151	-0.742426	-0.602274	-1.16837	-0.69917	-0.879133	-0.834427	-1.18926	-0.465467	-0.639786	-1.31762	-0.863321	-0.961221	-0.963542	-1.28035	-0.765987	-1.3001	NA	0	0	0	0	1
P20339	NA	NA	NA	NA	NA	NA	NA	NA	NA	NA	NA	NA	NA	NA	NA	NA	NA	NA	NA	NA	NA	NA	NA	NA	NA	5	5	5	5	5
P20340;Q9NRW1;Q53S08;Q9H0N0	1.24511	1.37722	1.66767	1.4393	1.96039	1.34853	1.27346	1.46988	1.09554	1.12926	1.39839	1.05436	1.30894	1.59913	1.38022	1.33822	1.27163	0.958338	1.03686	0.916189	1.62611	1.84762	1.50511	1.50861	1.85948	0	0	0	0	0
P20585	-0.600536	-0.322677	-0.521982	-0.484757	-0.435792	-0.280711	-0.32918	-0.355735	-0.550223	-0.495315	-0.268761	-0.546529	-0.169682	-0.233133	-0.260889	-0.287874	-0.540785	-0.565167	-0.307152	-0.458247	-0.447796	-0.564013	-0.595538	-0.516562	-0.767417	0	0	0	0	0
P20618	-0.385022	-0.22334	-0.301357	0.235764	0.0914129	-0.212281	-0.469884	-0.86821	-0.464401	-0.562595	-0.314772	-0.239852	-0.478167	-0.373881	-0.804819	-0.417513	-0.806579	-0.790122	-0.393274	-0.0676368	-0.597309	-0.62367	-0.612197	-0.239192	-0.426523	0	0	0	0	0
P20674	-1.41842	-0.444748	-0.799772	-0.400348	0.464356	0.551463	-0.654532	-0.781037	-0.272205	0.391137	NA	NA	-0.795935	NA	-0.78861	-0.363397	-0.843307	-1.13931	-0.357547	-0.630249	1.93172	1.74731	1.80197	1.45949	1.12286	0	0	3	0	0
P20700	-0.116377	-0.754826	-0.256259	-0.69331	-1.30952	-0.486406	-0.283679	-0.872662	-0.221728	-0.559633	-0.695431	-1.54596	-0.0334373	-0.665931	-0.634245	-0.494596	-0.611999	-0.0418908	-1.35387	-0.895994	-1.03335	-0.324266	-1.07162	-0.685015	-0.951074	0	0	0	0	0
P20719	NA	NA	NA	NA	NA	NA	NA	NA	NA	NA	NA	NA	NA	NA	NA	NA	NA	NA	NA	NA	NA	NA	NA	NA	NA	5	5	5	5	5
P20810	-1.68078	-0.42839	-1.70482	-0.547103	-0.101947	-0.771215	-1.05079	-1.32989	-1.42881	-0.747443	NA	NA	NA	NA	-2.07619	-1.77907	-2.0489	-1.67712	-2.24668	-2.04679	-0.357301	-0.566043	-0.570107	-0.44625	-0.777888	0	0	4	0	0
P20839	0.345639	0.35012	0.152538	0.174872	0.61328	-0.197804	-0.0373713	0.145206	-0.342045	-0.226471	-0.000116013	-0.11139	-0.251182	0.323593	0.295857	0.201291	-0.0492086	-0.09593	-0.387726	0.0667472	0.0571584	-0.260114	-0.138601	-0.35162	-0.27275	0	0	0	0	0
P21127;Q9UQ88;Q13882	-0.500037	-1.01993	-0.824993	-1.21939	-3.21827	-0.0587251	0.44193	0.433224	0.275398	0.0999333	-0.535883	-0.0568842	-0.21332	-0.184152	-0.0853957	0.0561415	-0.104202	-0.561091	-0.18711	-0.0842157	-0.499837	NA	NA	NA	-1.11158	0	0	0	0	3
P21266;P46439;P28161	NA	NA	NA	NA	-0.449057	-2.4212	-1.99674	NA	NA	-2.11919	NA	NA	NA	NA	NA	NA	NA	NA	NA	NA	NA	-1.54203	-1.53729	-1.67806	-1.15938	4	2	5	5	1
P21281;P15313	2.05987	2.10338	2.10296	2.31462	2.39523	2.52826	2.47416	2.48014	2.27589	2.31687	2.18705	2.13216	2.23704	2.27518	2.11042	2.31714	2.09545	2.01276	2.11672	2.19433	2.4545	2.28511	2.30508	2.35653	2.28543	0	0	0	0	0
P21333	4.02891	4.27324	3.93394	4.18067	4.749	3.88117	3.88487	3.81426	4.01322	4.07953	3.60218	3.99025	3.79067	3.65123	3.73746	3.91944	3.96514	4.02253	3.84859	3.81576	3.32851	3.56987	3.42043	3.485	3.64391	0	0	0	0	0
P21359	-1.96853	-2.01337	-1.92195	-1.57096	-1.43074	-1.41366	-1.53049	-1.67589	-2.09851	-1.83434	NA	NA	NA	NA	NA	NA	NA	NA	-1.90421	-2.04514	NA	NA	-1.8894	-1.96854	-1.56939	0	0	5	3	2
P21397;P27338	NA	NA	NA	NA	NA	NA	NA	NA	NA	NA	-2.21102	-2.7641	-2.27394	-1.97533	-2.51657	-2.33683	NA	-2.12677	-2.29995	-2.33588	NA	NA	NA	NA	NA	5	5	0	1	5
P21399	-2.49181	-2.0662	-1.13854	-1.63597	-0.633201	NA	NA	NA	-2.87197	-2.50718	-0.974404	-1.53787	-1.29689	-1.30564	-2.04822	-1.13618	-2.13062	-1.08049	-1.05418	-2.10827	-2.00059	-1.68662	-1.97606	-1.52026	-1.38102	0	3	0	0	0
P21675;Q8IZX4	NA	NA	NA	NA	NA	NA	NA	NA	NA	NA	NA	NA	NA	NA	NA	-1.41046	NA	-1.4221	NA	NA	NA	NA	NA	NA	NA	5	5	5	3	5
P21796	2.64699	2.58386	2.8844	2.91497	3.14254	2.98908	2.77195	2.88109	2.88867	2.99529	2.44694	2.22773	2.40838	2.64871	2.2191	1.93866	1.59282	1.67441	1.94535	1.90112	2.53065	2.53815	2.24372	2.55533	2.6	0	0	0	0	0
P21912	0.0520298	-0.295926	-0.091469	-0.234375	-0.779696	-0.707027	-0.344562	0.305885	-0.0701039	-0.00103283	-0.435719	-0.303785	-0.375218	-0.480688	-0.102465	-0.81038	-0.613843	-0.55742	-0.387132	-0.0454476	0.279791	0.181993	0.320913	0.408282	0.191633	0	0	0	0	0
P21953	NA	NA	NA	NA	NA	NA	NA	NA	NA	NA	NA	NA	NA	NA	NA	NA	NA	NA	NA	NA	NA	NA	NA	NA	NA	5	5	5	5	5
P21964	1.64572	1.80821	1.6627	1.84622	1.94445	1.73306	1.67519	1.70271	1.53675	1.64092	1.94351	1.80875	2.00205	2.0618	1.78426	1.90409	1.78147	1.27991	1.63993	1.64437	1.93243	1.70874	1.72089	1.75237	1.70868	0	0	0	0	0
P22033	-0.231319	-0.329671	-0.114352	-0.319398	-0.144372	-0.433605	-0.316846	-0.296806	-0.453248	-0.421092	-0.206127	-0.546903	-0.489268	-0.378637	-0.465914	-0.420985	-0.424813	-0.390539	-0.499899	-0.478133	0.181815	0.104029	0.08722	0.0882303	0.0849659	0	0	0	0	0
P22059	NA	NA	NA	NA	-0.307107	-1.08398	-1.00973	-1.37092	-1.14414	-0.840206	NA	NA	NA	NA	NA	NA	NA	NA	NA	NA	NA	-0.312983	-0.30035	NA	-0.982941	4	0	5	5	2
P22061	2.37261	2.29151	2.30941	2.48112	2.28017	2.44366	2.47752	2.77427	2.43866	2.48859	2.23078	2.1867	2.14748	1.84368	1.9293	2.27253	2.02556	2.38422	1.89629	2.34961	2.62644	2.55179	2.53533	2.61373	2.73657	0	0	0	0	0
P22087	3.88324	3.45665	3.69842	2.97926	1.0864	3.63452	3.79465	3.91966	4.10261	3.89718	3.13345	3.38812	3.42486	3.23933	3.15544	3.1416	3.54889	3.4556	3.58989	3.35941	2.85043	3.25727	3.21963	3.08222	3.21339	0	0	0	0	0
P22102	3.67663	3.78749	3.76409	3.57981	3.56416	3.47616	3.68047	3.57864	3.63146	3.41886	3.80293	3.99642	3.78224	3.64732	3.64457	3.3737	3.55916	3.52426	3.54915	3.47592	3.79192	3.80171	3.84407	3.90919	3.87287	0	0	0	0	0
P22234	3.24743	3.81248	3.42914	3.91848	4.01051	2.90101	2.68754	2.54116	2.67129	2.63972	2.29538	2.31006	2.21425	2.41387	2.23137	2.16815	1.83891	2.06156	2.3121	2.22826	3.23693	3.04541	3.06636	3.20904	3.18732	0	0	0	0	0
P22307	-1.16156	-1.4622	-1.11722	-1.07085	-1.58698	-1.37514	-1.66033	-1.34649	-1.41984	-1.57683	NA	NA	NA	NA	NA	NA	NA	NA	NA	NA	NA	NA	NA	NA	NA	0	0	5	5	5
P22314	0.833717	0.896093	1.03361	1.08415	1.29326	1.00598	1.2758	1.28725	0.970415	0.935784	0.827951	0.338877	0.440074	0.296929	0.467174	0.286582	0.1007	0.647393	0.141976	0.263092	1.11326	0.988521	1.02851	0.953932	1.03434	0	0	0	0	0
P22392;O60361;P15531	0.977018	1.3228	1.33956	1.2311	2.08268	0.777241	0.649288	0.527164	0.722679	0.689171	0.835903	0.563738	0.862758	0.815091	0.493292	0.664208	0.575676	0.510867	0.554717	0.703775	0.881625	1.04092	0.984281	1.25341	1.08788	0	0	0	0	0
P22570	0.211441	-0.494016	-0.0468583	-0.0667623	0.0890169	-1.06606	-1.57516	-1.09026	-1.7893	-1.06128	-0.469268	-0.917871	-0.119528	-0.148824	-0.617353	-0.126928	-0.480775	-0.34428	-0.222017	-1.07113	0.142587	0.221753	0.125256	0.0561535	0.220483	0	0	0	0	0
P22626	4.65015	4.18495	4.27188	4.04931	4.06028	4.64839	4.52413	4.90807	4.67884	4.65341	4.52923	4.69121	4.67927	4.41465	4.53333	4.8151	4.71072	4.85563	5.00919	4.8076	3.95257	4.12512	3.82912	3.86042	3.79655	0	0	0	0	0
P22681	NA	NA	NA	NA	NA	NA	NA	NA	NA	NA	NA	NA	NA	NA	NA	NA	NA	NA	NA	NA	NA	NA	-1.29056	-1.25262	NA	5	5	5	5	3
P22694	NA	-0.706523	NA	-1.02185	-0.867607	-0.737107	NA	-0.299279	-0.291516	NA	-0.846752	-1.0325	-1.03333	-0.864148	-0.761955	-1.14136	-1.10399	NA	-1.46395	-1.11468	-1.0758	-1.32556	NA	-1.2527	NA	2	2	0	1	2
P22695	2.69497	2.70602	2.98654	2.53096	2.81424	2.86475	2.96058	2.96897	2.68084	2.76761	2.88767	2.57008	2.86516	2.81781	2.48245	2.65903	2.38917	2.73781	2.32721	2.29639	3.14153	3.25852	3.16779	3.19055	3.13289	0	0	0	0	0
P22735	NA	NA	NA	NA	NA	NA	NA	NA	NA	NA	NA	NA	NA	NA	NA	-2.39915	-2.90963	-2.62489	-0.862524	-2.35574	NA	NA	NA	NA	NA	5	5	5	0	5
P22830	-0.425588	-0.138227	0.220182	-0.30686	0.33513	-0.251275	0.205563	-0.10687	-0.490555	-0.179919	0.0629916	-0.0318683	-0.128717	0.270179	0.144148	-0.216455	-0.229956	0.375504	-1.72178	-1.30501	0.879431	1.07388	1.10532	0.956525	1.01306	0	0	0	0	0
P23193;Q15560	-0.547375	-0.139592	-0.0666629	-0.438383	-0.0758079	-0.891241	-1.07434	NA	NA	-0.99165	-0.835253	-0.626425	-0.890938	-0.585504	-0.378152	-0.368993	-0.599302	-0.792786	-0.470781	-0.216119	-0.126569	-1.08499	-1.07426	-0.61006	-1.23608	0	2	0	0	0
P23246	1.09968	0.107749	0.279503	-0.275042	-1.06403	0.798856	0.984712	1.18909	1.16049	0.651545	0.0706711	0.799451	0.671231	0.205857	0.530775	0.739645	1.00445	0.680361	0.818626	1.07995	-0.125452	0.106617	-0.454712	-0.445187	-0.18103	0	0	0	0	0
P23258;Q9NRH3	1.13375	1.24002	1.30362	1.48358	1.64031	1.35911	1.35648	1.44721	1.37443	1.38809	1.53693	1.38438	1.37576	1.65719	1.6216	0.963068	1.17198	1.0845	1.09151	1.4611	1.49567	1.29039	1.38208	1.27692	1.33996	0	0	0	0	0
P23284	1.70728	1.28646	1.81973	1.62497	1.4218	1.5504	1.7553	1.91061	1.26915	1.59225	1.43117	1.29301	1.38228	1.19258	0.85887	1.27871	0.979243	1.40957	0.966664	0.995305	1.42055	1.43819	1.32539	1.34389	1.73189	0	0	0	0	0
P23368;Q16798	-0.360145	-0.206793	0.0365714	-0.136064	-0.350542	-0.966891	-0.707635	-0.645445	-0.89474	-0.959282	-0.972415	-1.22978	-0.806573	-0.863981	-1.26491	-0.514441	-0.756936	-1.53195	-0.897267	-0.952694	-0.368192	-0.474611	-0.0656596	-0.0123193	-0.407702	0	0	0	0	0
P23378	-2.6238	-3.24088	-2.73819	NA	-2.74014	-1.59602	-1.22873	-1.04828	-1.73079	-1.63719	-1.17877	-1.42336	-2.31735	-1.36972	-1.81973	-1.09093	-1.48749	-2.29186	-2.95547	-1.68692	0.311387	0.0262065	0.121464	0.242311	0.0874484	1	0	0	0	0
P23381	2.84727	2.66418	3.05872	3.01999	2.9661	2.08043	2.42964	2.49318	2.24872	2.08981	3.08533	3.07114	2.96882	2.99831	3.04859	3.12211	2.93469	2.90407	3.13213	2.98519	3.32139	3.33371	2.8836	3.09962	3.46088	0	0	0	0	0
P23396	1.76221	1.91235	1.87229	1.54233	2.08836	2.35157	1.78489	1.52369	1.77307	2.04548	1.91754	1.54381	1.486	1.8398	0.912379	1.05921	1.36742	1.39989	1.44823	0.767372	1.39845	1.95137	1.89576	1.69333	1.92125	0	0	0	0	0
P23434	NA	NA	NA	NA	NA	NA	NA	NA	NA	NA	NA	NA	NA	NA	NA	NA	NA	NA	NA	NA	NA	NA	NA	NA	NA	5	5	5	5	5
P23443	NA	NA	NA	NA	NA	NA	NA	NA	NA	NA	NA	NA	NA	NA	NA	NA	NA	NA	NA	NA	NA	NA	NA	NA	NA	5	5	5	5	5
P23470	NA	NA	NA	NA	NA	NA	NA	NA	NA	NA	NA	NA	NA	NA	NA	NA	NA	NA	NA	NA	NA	NA	NA	NA	NA	5	5	5	5	5
P23508	NA	NA	NA	NA	NA	NA	NA	NA	NA	NA	NA	NA	NA	NA	NA	NA	NA	NA	NA	NA	NA	NA	NA	NA	NA	5	5	5	5	5
P23526	3.94308	4.05009	4.22785	3.96581	4.28613	3.45451	3.38993	3.21437	3.35169	3.31842	3.74994	3.51077	3.65165	3.51655	3.33906	3.22279	3.42169	3.61979	3.40733	3.33176	3.49887	3.69152	3.66775	3.67888	4.00741	0	0	0	0	0
P23527;Q96A08;A0A2R8Y619;Q6DRA6;Q6DN03	NA	NA	NA	NA	NA	NA	NA	NA	NA	NA	NA	NA	NA	NA	NA	NA	NA	NA	NA	NA	NA	NA	NA	NA	NA	5	5	5	5	5
P23528	4.06655	4.23062	4.08941	4.27564	4.29028	4.47644	4.3501	4.36413	4.27368	4.39918	4.63066	4.50088	4.6888	4.22399	4.18692	4.44825	4.15605	4.35226	4.39135	4.23397	4.58818	4.36067	4.28288	4.32128	4.33243	0	0	0	0	0
P23588	-0.0676281	0.394097	-0.264622	-0.470668	0.0131564	0.0721723	0.0713755	0	0.265	0.0391004	-0.517277	-0.0512974	-0.548351	-0.370216	-0.130839	-0.450267	-0.293851	-0.24024	-0.0838998	-0.325448	-0.763419	-0.718427	-0.435883	-0.518051	-0.649671	0	0	0	0	0
P23634	NA	NA	NA	NA	NA	NA	NA	NA	NA	NA	NA	NA	NA	NA	NA	NA	NA	NA	NA	NA	NA	NA	NA	NA	NA	5	5	5	5	5
P23786	NA	NA	NA	NA	NA	NA	NA	NA	NA	NA	NA	NA	NA	NA	NA	NA	NA	NA	NA	NA	-1.47825	-1.63485	-1.99932	-1.70345	-1.51748	5	5	5	5	0
P23919	0.761224	0.706735	1.18045	1.16774	1.17758	0.258035	0.775189	0.642096	0.501617	0.401639	0.55125	0.318542	0.525184	0.336379	0.224157	0.0382912	0.217267	0.627083	0.328925	0.365364	0.511203	0.58546	0.359131	0.564401	0.844452	0	0	0	0	0
P23921	2.42359	3.30311	3.16797	3.11875	3.74243	2.82685	2.60596	2.16288	2.32048	2.69161	-2.1794	-1.90273	-1.76588	-1.05023	-2.21331	-2.35711	-2.92758	-2.25541	-2.35557	-1.36877	1.67909	2.34905	2.60082	2.71834	2.60091	0	0	0	0	0
P24468;P10589	NA	NA	NA	NA	-2.8601	-2.48961	-1.85272	-1.20419	-1.36434	-2.07874	NA	NA	NA	NA	NA	-2.13123	-2.32155	-2.52579	-1.7162	-1.987	NA	NA	NA	NA	NA	4	0	5	0	5
P24534	2.741	2.55534	2.54345	3.09034	2.4047	2.70949	2.78668	2.97544	2.61035	2.66101	2.41777	2.58325	2.70925	2.22737	2.6143	2.85476	2.38941	2.65391	2.47781	2.83815	2.89166	2.5577	2.18717	2.45616	2.29808	0	0	0	0	0
P24539	NA	NA	NA	NA	NA	NA	NA	NA	NA	NA	NA	NA	NA	NA	NA	NA	NA	NA	NA	NA	-1.28951	-0.66993	-1.08305	-0.745792	-0.623753	5	5	5	5	0
P24666	0.941064	1.14751	1.08371	0.956406	1.14487	1.29786	1.40632	1.23139	1.20696	1.29394	1.11901	1.04284	1.05169	0.97395	0.72583	1.03164	0.667304	0.83057	0.739352	0.946864	1.19558	0.933208	0.838223	1.23533	0.91668	0	0	0	0	0
P24752	2.81617	2.66293	2.93412	2.75812	3.01998	2.51354	2.542	2.49374	2.42847	2.60564	2.83629	2.63174	2.83471	2.76525	2.62917	2.58089	2.49668	2.7938	2.38009	2.39455	2.9456	3.01449	2.89928	2.99824	3.04762	0	0	0	0	0
P24928	0.300961	0.303757	0.316378	0.530338	-0.00615767	0.396488	0.167399	0.232993	0.169152	0.270215	0.116123	-0.203596	0.0324156	0.226432	0.189927	0.435954	0.317775	0.185296	0	0.0965558	0.426772	0.103474	0.056688	0.213741	0.141398	0	0	0	0	0
P24941;Q00526	-0.00725851	-0.0677833	0.294662	0.293983	0.643429	0.0530122	0.702448	0.548167	0.225757	0.547464	0.901174	0.614051	0.377918	0.764908	0.364294	0.582051	0.311612	0.128309	0.649601	0.249078	0.53491	0.496787	0.114833	0.663784	0.462259	0	0	0	0	0
P25098;P35626	-1.81357	-1.41665	NA	-1.3592	-1.46544	NA	-1.69851	-2.13592	-2.0872	-2.12879	NA	NA	NA	NA	NA	NA	NA	NA	NA	NA	NA	-1.61379	-1.46991	-1.75776	-1.79932	1	1	5	5	1
P25205	3.47659	3.42526	3.52449	3.40065	3.08509	3.35878	3.55226	3.55073	3.57695	3.51672	2.99382	2.99883	3.0329	2.89932	3.0431	3.13617	3.18204	3.18794	3.14045	3.16188	2.9897	3.02112	3.04736	2.98997	3.04391	0	0	0	0	0
P25311	NA	NA	NA	NA	NA	NA	NA	NA	NA	NA	NA	NA	NA	NA	NA	NA	NA	NA	NA	NA	NA	NA	NA	NA	NA	5	5	5	5	5
P25325	-0.891087	-0.7788	-1.07565	-0.494974	-0.405501	-1.0094	-1.07028	-1.44623	-1.5222	-1.02243	-0.605605	-0.816491	-0.586316	-0.612497	-0.754548	-0.541011	-0.893476	-0.786756	-1.02907	-0.50772	0.125778	-0.187895	-0.234042	0.0498862	-0.562101	0	0	0	0	0
P25398	1.63206	1.79485	1.9789	1.10544	1.84699	1.81595	1.69981	2.08205	1.88328	2.01387	1.61571	1.33979	1.51937	1.70011	1.40643	1.3455	1.19252	1.35025	1.28636	1.17027	1.6603	1.71118	1.6484	1.61271	1.77479	0	0	0	0	0
P25440	0.508748	0.357235	0.340567	-0.118251	-0.568484	0.71099	0.943423	0.61408	0.960947	0.767612	0.253646	0.512265	0.343058	0.416681	0.74545	0.710722	0.975478	0.486431	0.64003	0.676769	-0.0452738	-0.047604	-0.0954789	-0.254934	0.107213	0	0	0	0	0
P25490;O15391;Q96MM3	1.22883	0.47116	0.247782	-0.331902	-2.44708	0.562748	0.732584	0.672038	0.628389	0.693717	0.592868	1.27847	0.972225	0.545224	0.89827	0.739305	1.20838	0.73142	1.1031	0.998784	-0.180226	0.243079	0.0297788	-0.0710308	0.0547201	0	0	0	0	0
P25685	-0.415154	-0.72077	-1.2102	-0.951486	-1.13709	-0.799218	-0.722869	-0.910667	-0.838258	-0.780955	-0.799411	-0.41783	-0.654936	-0.827257	-0.779744	-0.605971	-0.523559	-0.520828	-0.433067	0.0540439	-0.551218	-0.810944	-0.631809	-0.700992	-0.664554	0	0	0	0	0
P25705	4.6604	4.49559	4.8897	4.50771	4.89583	4.7227	4.62065	4.75932	4.63643	4.72637	4.62289	4.35582	4.67429	4.5484	4.41888	4.10732	4.24727	4.57293	4.36166	4.0846	4.54891	4.7408	4.59174	4.52449	4.75971	0	0	0	0	0
P25786	NA	NA	NA	NA	NA	-1.40457	-1.02159	NA	-1.38026	-1.21711	-0.642798	-0.710866	-1.06803	-0.742445	-0.663478	-0.69978	-1.15445	-1.03469	-0.942713	-0.567182	-0.525909	NA	NA	NA	NA	5	1	0	0	4
P25787	NA	NA	-0.395301	-0.551186	-0.106933	NA	NA	-1.44062	-0.727448	-1.22996	NA	-0.833971	NA	-0.762365	-0.726895	NA	NA	NA	-0.82249	-1.20257	-0.841859	NA	NA	-0.431677	-0.516851	2	2	2	3	2
P25788	-0.422506	-0.589458	-0.457563	-0.482387	-0.101823	-0.560653	-0.332665	NA	-0.329818	-0.671571	-0.559397	-0.724915	-0.575139	-0.484411	-0.77637	-0.339629	-1.18606	-0.400958	-0.491034	-1.15058	-0.756556	-0.278327	-0.464464	-0.802754	-0.328147	0	1	0	0	0
P25789	NA	NA	NA	NA	NA	NA	NA	NA	NA	NA	NA	NA	NA	NA	NA	NA	NA	NA	NA	NA	NA	NA	NA	NA	NA	5	5	5	5	5
P26038	-0.290544	-0.093013	-0.224979	-0.291027	0.068489	-0.524991	-0.209977	-0.772964	-0.442449	-0.868202	-0.146441	0.0268263	-0.368982	-0.187847	-0.363884	-0.209089	-0.0844815	-0.549323	-0.536068	-0.171736	-0.714033	-0.653729	-0.266602	-0.576965	-0.497168	0	0	0	0	0
P26196	0.776261	0.95664	0.891232	0.822241	0.818376	0.777614	1.02247	1.09977	1.16477	0.936593	1.05509	0.966472	0.840153	0.976196	0.725778	0.410455	0.969779	1.23181	0.759583	0.562332	0.353941	0.320516	0.745905	0.782541	1.18634	0	0	0	0	0
P26358	1.03776	0.87659	0.524333	0.355829	-1.30204	0.49574	0.407025	0.305543	0.631217	0.316687	0.696582	1.23377	0.943903	1.01866	1.14732	1.18216	1.31328	1.0912	1.33109	1.11628	0.294358	0.435619	0.506444	0.366865	0.44548	0	0	0	0	0
P26368	1.72611	1.66311	1.58474	1.28815	1.79277	1.85372	1.71267	1.69409	1.80635	1.9552	1.95684	2.01136	2.08987	2.00743	2.27558	2.05314	2.19664	2.13028	2.10271	1.93152	1.01534	1.50066	1.42134	1.24641	1.5828	0	0	0	0	0
P26373	3.80903	3.77078	3.42358	2.94149	2.33605	4.08849	3.91867	3.8757	4.21186	4.03414	3.92022	4.26553	3.84873	3.90138	4.06227	3.86342	4.06213	4.06062	4.26504	4.01339	2.86763	3.24495	3.32146	3.21801	3.45781	0	0	0	0	0
P26440	-1.3763	-1.04836	-1.08332	-1.11053	-0.685324	-1.39208	NA	-1.4064	NA	-1.41339	NA	NA	NA	NA	NA	NA	NA	NA	NA	NA	-1.02494	-0.646117	-0.625424	-0.474037	-0.728919	0	2	5	5	0
P26583	-2.04602	-1.80833	-2.09031	-2.09692	-2.52635	-1.72608	-1.60959	NA	-0.681139	-2.47842	-2.31314	-1.6054	-1.792	-1.7631	-2.13436	-1.81297	-1.82492	NA	-1.7669	-1.95441	NA	NA	NA	NA	NA	0	1	0	1	5
P26599	2.79857	2.23136	2.5652	2.24316	1.82736	2.81328	2.66303	3.04199	3.0586	2.90903	2.4682	2.87202	2.63021	2.44369	2.79312	2.63978	2.81803	3.19174	2.85217	2.91782	2.00286	2.40586	2.2199	2.25905	2.43164	0	0	0	0	0
P26639	2.57661	2.63145	2.66235	2.65924	2.58664	2.29514	2.46613	2.41305	2.4393	2.27364	2.72898	2.7417	2.60181	2.63054	2.59433	2.59484	2.53152	2.66406	2.49456	2.48313	2.427	2.60021	2.50501	2.59678	2.79884	0	0	0	0	0
P26640	2.77231	2.83121	2.80437	2.77656	2.61481	2.78525	2.8605	2.83332	2.85045	2.77282	2.77003	2.8318	2.73877	2.6805	2.87222	2.61823	2.56794	2.45453	2.64982	2.75998	2.60818	2.67824	2.598	2.66165	2.77522	0	0	0	0	0
P26641	3.57935	3.62141	3.579	3.87589	3.88344	3.75498	3.79571	3.78503	3.64524	3.72543	3.76748	3.50273	3.70479	3.60496	3.42303	3.6077	3.47261	3.57882	3.50722	3.56616	3.69148	3.68527	3.43338	3.57286	3.61203	0	0	0	0	0
P27144	NA	NA	NA	NA	NA	NA	NA	NA	NA	NA	NA	NA	NA	NA	NA	NA	NA	NA	NA	NA	-0.419893	-0.264407	-0.156112	0.105899	-0.456485	5	5	5	5	0
P27348	-0.0259205	0.632715	0.261538	0.651775	0.804503	-0.043288	-0.0346625	-0.338164	-0.241184	0.195195	-0.151243	-0.582019	-0.490229	-0.0441391	-0.251492	-0.354663	-0.612998	-0.772793	-1.03266	-0.335884	0.419239	0.0993965	0.182313	0.168947	-0.0442467	0	0	0	0	0
P27361	NA	NA	NA	-1.05401	-1.54568	NA	NA	NA	NA	NA	NA	NA	NA	-1.16636	-1.14191	-0.996924	-1.09682	NA	NA	-0.785935	-1.00027	NA	-1.11421	-0.961549	-1.66203	3	5	3	2	1
P27448	-1.53708	-1.48588	-1.61565	-1.64423	-1.3418	-1.70185	-1.51141	-1.76627	-1.2622	-1.41556	-1.6263	-0.822551	-1.21083	-1.41415	-1.51205	-1.10459	-1.1231	-1.0462	-0.739815	-1.11348	-1.75667	-1.83678	-1.55555	-1.46894	-1.52674	0	0	0	0	0
P27635;Q96L21	3.37678	3.12937	3.03591	2.48239	2.57651	3.51659	3.46829	3.50157	3.6852	3.55583	3.1338	3.23859	2.90213	3.25599	3.01385	3.23858	3.42929	3.08986	3.49548	3.23323	2.63351	2.99305	2.65819	2.71952	2.75393	0	0	0	0	0
P27694	0.725924	0.825685	0.844734	0.891604	1.26039	1.13801	1.0817	0.845083	1.00211	0.89491	0.810241	0.699322	0.628222	0.853759	0.918863	0.801842	0.536707	0.657865	0.674724	0.700466	0.453175	0.755399	0.778738	0.835095	0.967617	0	0	0	0	0
P27695	-1.06353	-0.756605	-0.992701	-0.870908	-1.74693	-0.973564	-0.399176	-0.901146	-0.553395	-1.12128	-0.242172	-0.159902	-0.125369	-0.48546	-0.452978	-0.189833	-0.443062	-1.01205	-0.318192	-0.570839	-0.634097	-0.647393	-0.444287	-0.612311	-0.633228	0	0	0	0	0
P27707	-0.164566	-0.189726	0.0625903	0.11483	0.23614	-0.232396	-0.00338702	-0.119753	-0.535394	-0.564629	-0.168089	-0.420572	-0.298524	-0.359706	-0.250983	-0.0681841	-0.409377	-0.484893	-0.424866	-0.130083	-0.0811478	-0.120199	-0.0765675	-0.142436	-0.230721	0	0	0	0	0
P27708	3.00153	3.20772	3.01307	2.94809	2.87331	2.98174	2.97384	2.9562	3.08562	2.88873	2.82902	2.92258	2.81554	2.85362	2.81151	2.71995	2.74765	2.69255	2.74653	2.70806	2.64911	2.74258	2.72569	2.68219	2.83913	0	0	0	0	0
P27797	0.549084	0.229664	1.01869	0.509275	1.33899	-0.182262	-0.333801	0.253075	-0.371071	-0.323549	1.00486	0.409903	0.551572	0.441791	0.348729	0.46132	0.145694	0.469886	-0.0686958	0.241536	0.230028	0.37933	0.338097	0.307929	0.744948	0	0	0	0	0
P27816	1.05589	1.31181	0.916143	1.2128	1.297	1.30002	1.22124	1.13179	1.44341	1.33137	0.749755	0.918788	0.737008	0.505124	0.678628	0.83268	0.80974	0.815126	1.30104	0.774189	1.47857	1.68665	1.58327	1.57378	1.65763	0	0	0	0	0
P27824	2.40426	2.48601	2.77605	2.57411	2.96878	2.36692	2.2746	2.53524	2.30334	2.47833	2.98466	2.66647	2.77494	2.81828	3.00226	2.76033	2.5335	2.82942	2.41845	2.74543	2.52339	2.49054	2.23452	2.45287	2.46832	0	0	0	0	0
P28066	0.996236	1.19232	1.05078	0.858956	1.24795	1.43208	1.50154	1.16283	1.28025	1.64963	1.24727	1.22444	1.10529	1.09206	1.04422	1.10399	0.846963	0.9201	1.33169	0.991643	1.03945	1.15407	1.26186	1.37801	1.14248	0	0	0	0	0
P28072	-0.627278	NA	-0.83641	NA	-1.06277	-0.873192	-1.63936	-0.806826	-0.754156	-1.78686	-0.747458	NA	-1.10009	-1.19187	NA	-1.04076	-1.65728	-0.989944	-0.940362	NA	-1.60298	-1.39007	NA	-1.00463	-0.719099	2	0	2	1	1
P28074	-1.98939	-1.53802	-1.48142	-1.32761	-1.19499	-1.92771	-2.02159	-2.28648	NA	-1.77017	-1.04794	-1.01575	-1.64834	-1.1933	-0.849351	-1.39889	-1.84776	-1.71349	NA	-1.48303	-1.49972	-1.49405	-1.92983	-1.43805	-1.46419	0	1	0	1	0
P28288	1.49528	1.51548	1.61222	1.30851	2.07475	1.3726	1.32429	1.47368	1.20167	1.20965	1.38655	0.639935	1.20602	1.33852	0.952486	1.24205	0.757329	1.31273	1.198	0.895433	1.37502	1.55587	1.04272	1.25523	1.60071	0	0	0	0	0
P28290	-1.57825	-0.623779	-1.19787	-0.58879	-0.022433	-1.58376	-2.14675	-1.98146	-2.06281	-1.77686	NA	NA	NA	NA	NA	NA	NA	NA	NA	NA	NA	NA	NA	NA	NA	0	0	5	5	5
P28331	0.798046	0.500445	0.778461	0.828569	0.764252	0.555476	0.620866	0.774985	0.209773	0.425283	0.423808	0.0670094	0.343166	0.182931	0.218361	0.417377	0.125217	-0.0103592	-0.121984	0.0930769	1.12732	0.843028	0.77805	0.806333	0.692668	0	0	0	0	0
P28340	-0.158026	-0.00548534	0.11895	0.184547	0.457871	-0.314461	-0.0870883	0.016369	-0.287129	-0.142525	-0.280456	-0.665587	-0.372522	-0.366132	-0.372605	-0.513753	-0.806162	-0.423217	-0.337907	-0.366579	-0.312683	-0.394276	-0.333835	-0.394052	-0.256406	0	0	0	0	0
P28370	NA	NA	NA	NA	NA	NA	NA	NA	NA	NA	NA	NA	NA	NA	NA	NA	NA	NA	NA	NA	NA	NA	NA	NA	NA	5	5	5	5	5
P28482	0.696885	0.913802	1.18747	1.05782	1.2275	0.598335	1.40457	1.0969	1.10702	1.2188	1.03416	0.681698	0.950504	0.840845	0.939389	0.591592	0.37432	1.14261	0.742337	0.561274	1.2095	1.09666	0.828821	0.974505	1.092	0	0	0	0	0
P28715	NA	NA	NA	NA	NA	NA	NA	NA	NA	NA	NA	NA	NA	NA	NA	NA	NA	NA	NA	NA	NA	NA	NA	NA	NA	5	5	5	5	5
P28799	NA	NA	NA	NA	NA	NA	NA	NA	NA	NA	NA	NA	NA	NA	NA	NA	-3.47517	-2.32317	-2.5912	-2.90195	NA	NA	NA	NA	NA	5	5	5	1	5
P28838	1.56472	1.61626	1.72612	1.71388	1.81933	1.65001	1.72377	1.64448	1.64322	1.53174	1.60085	1.54035	1.5082	1.63941	1.35305	1.34024	1.22056	1.40628	1.41574	1.33582	1.75262	1.82776	1.79838	1.74584	1.72091	0	0	0	0	0
P29083	-2.42883	-2.39579	-1.82976	-2.10451	NA	NA	NA	NA	NA	NA	NA	NA	NA	NA	NA	NA	NA	NA	NA	NA	NA	NA	NA	NA	NA	1	5	5	5	5
P29084	NA	NA	NA	NA	NA	NA	NA	NA	NA	NA	-0.864245	-0.256693	-0.709331	-0.765193	-0.679141	-0.354572	-0.379155	-0.624702	-0.189918	-0.25369	NA	NA	NA	NA	NA	5	5	0	0	5
P29122;Q92824	NA	NA	NA	NA	NA	NA	NA	NA	NA	NA	NA	NA	NA	NA	NA	NA	NA	NA	NA	NA	NA	NA	NA	NA	NA	5	5	5	5	5
P29144	1.0721	1.01893	1.05916	1.09463	1.02619	0.529412	0.52022	0.666146	0.417777	0.49946	0.709599	0.511307	0.566437	0.553305	0.438935	0.319244	0.179707	0.297863	0.432355	0.345553	0.975145	1.03826	0.851166	0.90148	1.00593	0	0	0	0	0
P29317;P54762;P54760;Q15375;P54753;Q9UF33;P29323;Q06187;P29320;P54764;P29322;P54756	NA	NA	NA	NA	NA	NA	NA	NA	NA	NA	NA	NA	NA	NA	NA	-2.27592	-2.49821	NA	NA	-1.99646	NA	NA	NA	NA	NA	5	5	5	2	5
P29353;P98077	NA	NA	NA	NA	NA	NA	NA	NA	NA	NA	NA	NA	NA	NA	NA	NA	NA	NA	NA	NA	NA	NA	NA	NA	NA	5	5	5	5	5
P29375	NA	NA	NA	NA	NA	NA	NA	NA	NA	NA	NA	NA	NA	NA	NA	NA	NA	NA	NA	NA	NA	NA	NA	NA	NA	5	5	5	5	5
P29401;P51854	4.02776	3.93708	4.10108	4.54203	3.85944	3.95463	4.13344	4.27192	3.88691	4.01362	3.96603	3.91987	4.12655	3.46379	3.6136	4.35808	4.09398	4.43526	4.3315	4.27248	4.98979	4.80797	4.67313	4.88489	4.82914	0	0	0	0	0
P29508	NA	NA	NA	NA	NA	-2.18276	NA	NA	-2.75532	-2.37825	NA	NA	-1.87546	-2.37615	-2.65677	-1.88435	NA	NA	-1.54601	-1.92115	-1.81854	-2.29158	-2.24782	-2.3951	0.328483	5	2	2	2	0
P29558;Q15434;Q6XE24	NA	NA	NA	NA	NA	NA	NA	NA	NA	NA	NA	NA	NA	NA	NA	-1.31066	-1.54981	NA	-1.27008	-1.25096	NA	NA	NA	NA	NA	5	5	5	1	5
P29590	-1.88975	-1.47274	-1.70754	-1.62827	-1.42375	-1.47524	-1.73515	-1.60853	-1.66077	-1.51298	NA	NA	NA	NA	NA	NA	NA	NA	NA	NA	-0.964041	-1.59833	-1.51237	-1.16594	-1.38184	0	0	5	5	0
P29597	NA	NA	NA	NA	NA	NA	NA	NA	NA	NA	NA	NA	NA	NA	NA	NA	NA	NA	NA	NA	NA	NA	NA	NA	NA	5	5	5	5	5
P29692	1.78042	1.60269	1.61587	1.74223	1.27589	1.66599	1.97728	1.94813	1.86733	1.87442	1.57359	1.63208	1.60731	1.49936	1.63512	1.7029	1.44659	1.64025	1.57434	1.76661	1.71776	1.50259	1.47957	1.5748	1.6461	0	0	0	0	0
P29966	-0.858155	-0.865712	-0.802189	-1.1322	0.435242	-0.953363	-1.67141	-1.89834	-1.62723	-1.27562	-1.31529	-1.75623	-1.47624	-1.15297	NA	NA	-1.39513	-1.26639	-1.45559	NA	-0.473198	-0.333507	-0.341171	-0.174657	-0.797673	0	0	1	2	0
P29992;O95837;P19086;Q03113	-1.05838	-1.53472	-1.02516	-0.963363	-0.896257	-1.73822	-1.51098	-1.30195	-1.69786	-1.69772	-0.932927	-1.55135	-1.27675	-1.38922	-1.28228	-1.1413	-1.29347	-0.861502	-1.42617	-1.31638	-0.896133	-0.928887	-0.932777	-0.900446	-0.804722	0	0	0	0	0
P30038	NA	NA	NA	NA	NA	NA	NA	NA	NA	NA	NA	NA	NA	NA	NA	NA	NA	NA	NA	NA	NA	NA	NA	NA	NA	5	5	5	5	5
P30040	-0.959296	-0.54655	-0.363341	-0.356358	0.582022	NA	NA	NA	NA	NA	NA	NA	NA	NA	NA	NA	NA	NA	NA	NA	NA	NA	NA	NA	NA	0	5	5	5	5
P30041	3.85479	3.9864	4.31238	3.81037	4.82369	3.80219	3.65476	3.59371	3.78347	3.92097	4.04761	3.87738	3.95722	3.64386	3.5555	3.52248	3.44322	3.89423	3.60674	3.35842	3.75928	4.27915	3.97184	4.02937	4.42387	0	0	0	0	0
P30043	1.82578	1.94464	1.81899	2.29086	2.11009	1.19019	1.34509	1.1321	1.17478	1.3545	1.78005	1.83525	1.48849	1.47596	1.44997	1.41264	1.35765	1.39823	1.59666	1.74957	1.88327	1.79413	1.87584	2.10098	2.19851	0	0	0	0	0
P30044	NA	NA	NA	NA	NA	NA	NA	NA	NA	NA	NA	NA	NA	NA	NA	NA	NA	NA	NA	NA	0.489403	0.0825008	0.558407	0.862722	0.277163	5	5	5	5	0
P30046;A6NHG4	1.5679	0.649539	1.99177	1.07135	0.425866	1.9438	2.03309	2.03542	1.91675	1.84245	NA	1.59257	NA	0.719404	0.730477	1.04126	1.14711	1.60564	0.80554	1.18118	1.92713	2.18875	1.81765	2.14257	2.18537	0	0	2	0	0
P30048	0.809094	-3.93036	-0.668195	-2.05221	-2.44588	-1.5787	-0.535618	-0.330755	-0.0333547	-0.711495	-1.08469	-2.19596	-2.29851	-1.22677	-0.987626	-1.01215	-0.402617	0.0397568	-2.08949	-0.84004	2.37966	3.04589	2.65372	2.65492	2.72919	0	0	0	0	0
P30049	NA	NA	NA	NA	NA	NA	NA	NA	NA	NA	NA	NA	NA	NA	NA	NA	NA	NA	NA	NA	NA	NA	NA	NA	NA	5	5	5	5	5
P30050	0.363985	0.248221	0.177526	-0.186085	-0.842401	0.501766	0.69586	0.387583	0.60174	0.685788	0.522787	0.616616	0.4721	0.773897	0.433943	0.57778	0.700623	0.303426	0.302326	0.538983	0.00215298	-0.326384	0.0965199	0.0671183	-0.405021	0	0	0	0	0
P30084	NA	NA	NA	NA	NA	NA	-1.8192	-2.32667	NA	-2.53947	NA	NA	NA	NA	NA	NA	NA	NA	NA	NA	-0.707795	-1.39422	-1.55937	-0.516066	-0.234754	5	2	5	5	0
P30085	0.678516	0.65401	0.690576	1.02257	0.772691	0.61358	0.801567	0.767822	0.620062	0.731379	0.545804	0.61656	0.455926	0.767943	0.578176	0.41344	0.293066	0.471876	0.35823	0.389686	0.707363	0.765611	0.69317	0.759016	0.755405	0	0	0	0	0
P30086	-0.678058	-0.180331	-0.116021	0.199494	0.626107	-0.388323	-0.845222	-1.50045	-1.09647	-0.724041	-0.886949	-0.512257	-0.310271	-0.526135	-0.205303	-0.530808	-1.03513	-0.519552	NA	-0.791333	0.000538621	-0.348999	-0.0500614	0.574041	-0.581687	0	0	0	1	0
P30101	3.26824	3.18051	3.42459	3.55607	3.81202	3.00296	3.06537	3.21859	2.92771	3.1319	3.53498	3.23361	3.5007	3.26407	3.32325	3.52888	3.26673	3.56061	3.31205	3.3286	3.4482	3.17225	3.00187	3.16951	3.13582	0	0	0	0	0
P30153;P30154	0.0645994	0.29098	0.42626	0.639313	0.63143	-0.215243	-0.0737344	-0.794379	0.0254202	-0.409161	-0.486286	-0.649151	-1.11442	-0.761377	-0.64651	-1.38849	-1.32048	-1.14724	-0.712113	-0.715483	0.215373	-0.0245661	0.174912	0.142959	-0.248157	0	0	0	0	0
P30260	-1.27683	-1.51913	-1.61643	-1.35037	-1.46364	-1.16591	-1.30643	-0.97237	-0.967687	-0.977237	-1.60116	-1.57951	-1.71602	-1.5675	-1.41869	-1.57944	-1.74326	-1.38059	-1.33625	-1.59055	-1.78261	-1.80478	-1.81395	-1.56905	-1.71199	0	0	0	0	0
P30405	NA	NA	NA	NA	NA	NA	NA	NA	NA	NA	NA	NA	NA	NA	NA	NA	NA	NA	NA	NA	NA	NA	NA	NA	NA	5	5	5	5	5
P30419	0.530649	0.586339	0.537636	0.0680696	-0.136321	0.878167	0.728895	0.609785	0.807591	0.740746	0.307134	0.679193	0.461404	0.787373	0.737111	0.678639	0.933855	0.885887	0.37686	0.906219	-0.146672	0.311251	-0.00780848	-0.141766	0.412292	0	0	0	0	0
P30519	-0.236313	-0.317133	-0.0577643	-0.33896	0.844825	-0.110949	-0.432096	-0.79007	-0.778749	-0.304794	-0.20827	0.315593	0.00225838	NA	NA	NA	0.200962	-0.307584	0.0838304	0.128606	NA	0.219962	0.352585	-0.217862	0.158961	0	0	2	1	1
P30520	2.25056	2.40373	2.19278	2.34122	2.53771	2.32971	2.43549	2.46766	2.49444	2.34898	2.27263	2.04741	2.12748	1.92022	2.00657	1.96514	1.82358	1.60926	1.93792	1.88616	2.43966	2.27625	2.21435	2.18755	2.17658	0	0	0	0	0
P30533	NA	NA	NA	NA	NA	NA	NA	NA	NA	NA	NA	NA	NA	NA	NA	NA	NA	NA	NA	NA	NA	NA	NA	NA	NA	5	5	5	5	5
P30566	0.252752	0.632182	0.368015	0.835798	0.841723	0.442379	0.52833	0.322785	0.0882916	0.180592	0.434321	0.278399	0.637314	0.322461	-0.0363318	0.152854	-0.21994	0.348152	0.282826	-0.0228887	0.483059	0.661033	0.541402	0.446126	0.400547	0	0	0	0	0
P30622	-1.78282	-1.76285	-1.59493	-2.26392	-1.8577	-1.74085	-1.66365	-1.57247	-1.95673	-1.96792	-2.60761	-1.75239	-1.79081	-2.52259	-1.35596	-1.84722	-1.84378	-1.23875	-1.71253	-0.993176	NA	NA	NA	NA	NA	0	0	0	0	5
P30626	-1.68861	-1.23742	-1.43258	NA	-0.543024	NA	NA	NA	NA	-2.24177	NA	NA	NA	NA	NA	NA	NA	NA	NA	NA	NA	NA	NA	NA	NA	1	4	5	5	5
P30740	NA	NA	NA	NA	NA	NA	NA	NA	NA	NA	NA	NA	NA	NA	NA	NA	NA	NA	NA	NA	NA	NA	NA	NA	NA	5	5	5	5	5
P30825	NA	NA	NA	NA	NA	NA	NA	NA	NA	NA	NA	NA	NA	NA	NA	NA	NA	NA	NA	NA	NA	NA	NA	-2.6333	-2.63199	5	5	5	5	3
P30837	0.947973	0.860522	1.14074	1.01344	0.84224	0.583779	0.726365	0.711945	0.35037	0.584351	0.752283	0.559745	0.752121	0.769654	0.601305	0.726757	0.573229	0.606776	0.596805	0.617916	1.11338	1.05797	1.02874	1.12947	0.957332	0	0	0	0	0
P30876	1.1049	1.00021	1.09953	1.28298	0.993435	1.29543	1.19234	1.31797	1.0518	1.2675	1.0022	0.74203	0.937985	1.00445	0.967566	1.06043	0.922828	1.08265	0.845543	0.925817	1.24533	1.21243	0.965551	1.23378	1.25281	0	0	0	0	0
P31040	2.22821	2.00562	2.14019	2.16197	2.08539	1.98224	1.99027	2.13531	1.68393	1.99974	2.1071	2.07773	2.11119	1.94093	1.88862	2.15244	2.07704	2.02492	2.06964	2.11018	2.49407	2.3275	2.29393	2.34408	2.27319	0	0	0	0	0
P31146	NA	NA	NA	NA	NA	NA	NA	NA	NA	NA	-1.24375	-1.09012	NA	NA	NA	NA	NA	NA	NA	-1.03643	NA	NA	NA	NA	NA	5	5	3	4	5
P31150	0.439748	0.353844	0.395089	0.901256	0.200666	0.641868	1.20207	1.03573	0.541626	0.544635	0.312189	0.358664	0.0612997	0.383678	0.278263	0.68633	-0.0385862	0.286308	-0.193717	0.589123	1.00182	0.589892	0.472661	0.641505	0.731316	0	0	0	0	0
P31151;Q86SG5	NA	NA	NA	NA	NA	NA	NA	NA	NA	NA	NA	NA	NA	NA	NA	NA	NA	NA	NA	NA	NA	NA	NA	NA	NA	5	5	5	5	5
P31153;Q00266	2.07291	2.28751	2.38568	2.27236	2.64343	2.22276	2.34224	2.21728	2.16523	2.13125	2.16368	2.04279	2.17626	2.06587	1.87773	1.93028	1.81739	2.29585	1.90955	1.79765	2.05022	2.32964	2.30894	2.31401	2.55732	0	0	0	0	0
P31314	NA	NA	NA	NA	NA	NA	NA	NA	NA	NA	NA	NA	NA	NA	NA	NA	NA	NA	NA	NA	NA	NA	NA	NA	NA	5	5	5	5	5
P31323	0.903038	0.867163	0.889031	0.973379	0.75088	1.07931	1.1729	0.953607	0.810201	0.863572	0.821314	0.59512	0.511615	0.860104	0.465874	1.0205	0.712712	0.71601	0.70777	0.570188	0.93338	0.917713	0.90597	0.9245	0.748855	0	0	0	0	0
P31350	NA	NA	NA	NA	NA	NA	NA	NA	NA	NA	NA	NA	NA	NA	NA	NA	NA	NA	NA	NA	NA	NA	NA	NA	NA	5	5	5	5	5
P31689	2.07359	2.01848	1.87489	1.66337	1.42569	2.08908	2.36206	2.08005	2.3443	1.99888	1.48388	2.20312	1.72244	1.82328	1.93515	1.75006	2.17957	2.11914	1.96577	2.03257	1.42992	1.72369	1.86266	1.77149	1.79618	0	0	0	0	0
P31749	-0.891733	-0.798968	-0.441959	-0.287119	-0.0920277	-1.34962	-1.54889	-1.73898	-1.55116	NA	NA	NA	NA	NA	NA	NA	NA	NA	NA	NA	-1.0692	-0.64523	-1.0833	-1.05561	-0.80944	0	1	5	5	0
P31751	-0.641869	-0.365022	-0.467934	-0.344078	0.0570561	-0.0857298	0.0244398	-0.323384	-0.205931	-0.28943	-0.520602	-0.643536	-0.826508	-0.501169	-0.745701	-0.869731	-0.79729	-0.85882	-1.09455	-0.804705	-0.619791	-0.524507	-0.821935	-0.678202	-0.487684	0	0	0	0	0
P31930	3.51095	3.55247	3.55397	3.56083	3.76248	3.71599	3.61776	3.59104	3.52522	3.4827	3.77349	3.48803	3.64969	3.80142	3.48247	3.55797	3.41003	3.4657	3.39013	3.30318	3.90851	3.83727	3.86592	3.86263	3.86859	0	0	0	0	0
P31939	3.96829	4.11155	4.10171	4.13107	4.32349	3.20191	3.37267	3.10567	3.10895	3.10815	3.48011	3.3346	3.39121	3.23544	3.06278	3.02973	3.02743	3.04172	3.16105	3.04238	3.40919	3.45335	3.42835	3.40329	3.57461	0	0	0	0	0
P31942	0.000696013	-0.745877	-0.610299	-0.836779	-0.584371	0.042027	0.0823118	0.193267	0.194298	0.150936	-0.596923	-0.440719	-0.240373	-0.869463	-0.531651	-0.39764	-0.311926	-0.413822	-0.244692	-0.134917	-0.438277	-0.340036	-0.478961	-0.454185	-0.914803	0	0	0	0	0
P31943	3.7922	3.53199	3.35248	3.24821	3.09476	3.64448	3.72033	3.70123	3.84393	3.68649	3.2888	3.70188	3.4082	3.51181	3.34707	3.67922	3.62979	3.33759	3.49922	3.59835	3.03236	3.25664	2.8596	3.0002	3.01623	0	0	0	0	0
P31944	NA	NA	NA	NA	NA	NA	NA	NA	NA	NA	NA	NA	NA	NA	NA	-1.8076	-2.11192	-1.86531	-0.302838	NA	NA	NA	NA	NA	NA	5	5	5	1	5
P31946	2.3073	2.75477	2.60082	2.89659	2.91311	2.12111	2.20824	2.02921	1.98964	2.04061	2.56731	2.42121	2.35346	2.72891	2.34287	2.36807	2.38425	2.24519	2.38218	2.34018	2.77742	2.4521	2.84112	2.83701	2.57944	0	0	0	0	0
P31947	NA	NA	NA	NA	NA	NA	1.15379	1.50883	0.859196	1.60974	1.83917	NA	1.99414	1.6731	0.897765	1.88521	1.00939	2.13578	1.74622	1.44353	NA	NA	NA	NA	NA	5	1	1	0	5
P31948	-0.925185	-0.112424	-0.511086	0.0896648	0.994715	-1.0398	-1.25767	-1.84287	-1.63254	-1.08481	-1.46476	-1.18491	-1.73266	-1.21467	-1.56879	-1.5253	-1.84072	-1.71615	-1.15059	-1.61991	-0.90849	-1.08599	-0.764182	-0.434486	-1.0751	0	0	0	0	0
P32019	NA	-1.53051	-1.54315	-1.01751	-2.10806	-1.37718	-1.43615	-1.388	-1.49076	-1.85804	NA	NA	-1.52327	NA	-1.62106	-1.84937	-2.07582	-1.27025	-2.31206	-1.816	-1.63124	-1.67476	-1.89268	-1.75322	-1.6227	1	0	3	0	0
P32119	1.8319	2.53481	2.07719	2.46577	2.49719	1.41126	1.41509	0.859625	0.965412	1.30731	0.782812	0.886347	0.713913	0.676228	0.555019	0.595541	0.787636	0.141357	0.981975	0.93792	1.84716	1.80302	1.98666	2.02952	1.75215	0	0	0	0	0
P32121	-1.57702	-1.22462	-1.35161	NA	-1.53822	-1.89164	-1.61495	-2.38933	-2.19683	-0.466972	-1.08783	-1.61058	-1.04935	-1.2225	-1.14261	-1.28384	-1.15602	-1.50029	-1.25719	-1.34635	-1.65233	-1.47724	-1.71957	-1.80034	-0.961777	1	0	0	0	0
P32189;Q14409	1.41414	1.34813	1.34411	1.51379	1.59063	-1.63273	-1.54909	-1.59339	-5.139	-1.54605	2.8052	2.21808	2.64002	2.78677	2.12839	2.07202	1.95559	2.19421	1.93618	1.75688	2.6703	2.65492	2.4827	2.43488	2.41944	0	0	0	0	0
P32322	NA	NA	NA	NA	NA	NA	NA	NA	NA	NA	NA	NA	NA	NA	NA	NA	-0.61077	-0.869365	-0.285711	-0.291246	-0.0401418	-0.43738	NA	-0.551458	-0.517114	5	5	5	1	1
P32969	1.72563	1.90902	1.67078	1.41938	1.34095	2.18373	1.79207	1.62946	1.98132	2.08576	1.91075	1.94782	1.59549	2.00339	1.65894	1.86338	1.84066	1.345	1.60691	1.37477	1.56417	1.80387	1.89472	1.65448	1.72393	0	0	0	0	0
P33121	-0.109751	-0.540287	-0.89555	0.297719	-0.335191	-0.9901	-1.09677	-1.31823	-1.34211	-1.19173	-0.328206	-1.16214	-0.915847	NA	-1.14753	NA	-0.757765	NA	-0.959547	-0.485357	-1.0363	NA	-0.880294	-0.502125	NA	0	0	1	2	2
P33176	1.18115	0.578405	0.610115	0.864776	0.41016	0.584679	0.917149	1.26878	0.814234	0.722855	0.575483	0.795519	0.863135	0.257904	0.930577	1.117	0.977776	1.29942	0.963412	1.28899	0.744246	0.598454	0.243792	0.440324	0.666766	0	0	0	0	0
P33316	1.30615	1.50183	1.39953	1.90167	1.72586	1.67992	1.80376	1.88088	1.73549	1.77957	1.02222	0.859812	0.920664	0.859691	0.835336	1.2835	0.946625	0.876708	1.06452	1.35509	1.961	1.69505	1.71648	1.8457	1.72679	0	0	0	0	0
P33527;O15438	-0.330342	-0.399625	-0.205924	NA	0.0855247	-0.429586	-0.38497	NA	-0.658219	-0.563951	-0.453296	NA	NA	NA	-0.384391	NA	NA	NA	NA	NA	NA	NA	NA	NA	NA	1	1	3	5	5
P33552	-0.469159	-0.391878	-0.295002	-0.514155	-0.07593	0.125182	0.578731	0.513286	0.511896	0.339442	-0.781087	-0.443736	-1.01537	-0.139253	-1.23638	-0.272266	-0.704556	-0.837468	-0.673966	-0.387206	-0.394944	0.159114	-0.35247	-0.229911	0.250622	0	0	0	0	0
P33778	NA	NA	NA	NA	NA	NA	NA	NA	NA	NA	NA	NA	NA	NA	NA	NA	NA	NA	NA	NA	NA	NA	NA	NA	NA	5	5	5	5	5
P33981	-2.0204	-1.57094	-2.0323	-1.70317	-1.34557	-1.18953	-1.29526	-1.45417	-1.50033	-1.23333	NA	NA	NA	NA	NA	NA	NA	NA	NA	NA	-1.54616	-1.62574	-1.32125	-1.49725	-1.58429	0	0	5	5	0
P33991	3.26542	3.38973	3.29867	3.36127	3.22185	3.36064	3.34243	3.42503	3.3009	3.35594	3.03516	2.88005	3.02266	3.01993	2.87584	3.00549	3.08215	3.00584	2.99225	2.97981	2.97651	3.02173	2.98268	2.95015	2.94017	0	0	0	0	0
P33992	2.7463	2.73886	3.03292	2.62449	2.94916	2.7533	2.85294	2.80853	2.75198	2.85931	2.0773	1.96735	2.00202	2.01917	1.90954	1.8031	2.11223	2.26084	2.02988	1.86521	2.1159	2.53958	2.49937	2.33378	2.56501	0	0	0	0	0
P33993	3.53433	3.57223	3.59161	3.62296	3.2471	3.58435	3.59448	3.55969	3.48863	3.57876	3.21642	2.98681	3.15839	3.11239	3.01755	3.1589	3.21475	3.17637	3.29066	3.0529	3.18342	3.15148	3.20242	3.20717	3.04673	0	0	0	0	0
P34896	-0.448966	-0.0815996	-0.367546	0.0394664	-0.045699	-0.397827	-0.298185	-0.721521	-0.463926	-0.450575	-0.0807594	-0.140188	-0.327704	0.292925	-0.565931	-0.30976	-0.621711	-1.10325	-0.490991	-0.523405	-0.578688	-0.44048	-0.0865559	-0.0779687	-0.391211	0	0	0	0	0
P34897	2.72508	2.60658	2.78173	2.85447	3.16158	2.72878	2.62854	2.59674	2.50384	2.58035	3.19428	2.85889	3.1139	3.16755	2.86132	2.74289	2.70344	2.90905	2.83766	2.69926	3.38644	3.44114	3.42857	3.43442	3.2887	0	0	0	0	0
P34931	NA	NA	NA	NA	NA	NA	NA	NA	NA	NA	NA	NA	NA	NA	NA	NA	NA	NA	NA	NA	NA	NA	NA	NA	NA	5	5	5	5	5
P34932	0.853078	0.55286	0.827364	1.01527	0.245949	0.790839	1.14123	1.25983	0.900034	1.03631	0.634914	0.364514	0.716497	0.411682	0.641499	0.748201	0.397019	0.85945	0.546358	0.674596	0.893706	0.777724	0.546823	0.630347	1.0564	0	0	0	0	0
P34949	NA	NA	NA	NA	0.108182	NA	NA	NA	NA	NA	NA	NA	NA	NA	NA	NA	NA	NA	NA	NA	NA	NA	-0.929582	NA	-0.62763	4	5	5	5	3
P35080	0.880677	0.990309	0.802574	1.22893	1.41094	0.924625	0.940438	1.07395	0.87984	0.718016	0.577091	0.213801	0.38632	-0.0273222	0.149478	0.45077	0.455645	0.981056	-0.16669	0.255186	0.978088	0.824285	0.849857	0.9696	0.707719	0	0	0	0	0
P35222	-1.979	-1.73748	-1.95532	-1.66287	-1.40674	-2.27268	-2.06901	-1.49972	-2.50044	-1.93702	-2.21921	-1.99053	-1.61647	-1.76913	-1.57655	NA	NA	-1.91649	-1.76896	-1.19297	-1.60413	-1.67289	-1.77164	NA	-2.13901	0	0	0	2	1
P35226	NA	NA	NA	NA	NA	NA	NA	NA	NA	NA	NA	NA	NA	NA	NA	NA	NA	NA	NA	NA	NA	NA	NA	NA	NA	5	5	5	5	5
P35232	2.93518	3.19672	2.9894	3.10074	2.98571	3.973	3.65261	3.64594	3.56512	3.84401	3.33275	3.09173	3.20487	3.29707	3.02061	3.55965	3.24316	3.0636	3.30556	3.26605	4.32361	4.19246	4.14422	4.29281	3.90652	0	0	0	0	0
P35237	-0.0495027	-0.0487458	0.0342712	0.156011	0.127307	-0.328025	0.104119	-0.191745	-0.386673	-0.0793479	-0.485203	-0.338573	-0.504993	-0.65934	-0.792442	-0.857417	-0.731218	-0.766497	-0.742418	-0.471498	-0.228048	-0.0336964	-0.0101831	-0.0103097	0.223215	0	0	0	0	0
P35241	NA	-1.50619	NA	NA	NA	-1.2392	-1.68699	NA	-1.41695	-1.351	NA	NA	NA	NA	NA	NA	-1.76074	NA	NA	NA	NA	NA	NA	NA	NA	4	1	5	4	5
P35244	NA	NA	NA	NA	NA	NA	NA	NA	NA	NA	NA	NA	NA	NA	NA	NA	NA	NA	NA	NA	NA	NA	NA	NA	NA	5	5	5	5	5
P35249	NA	NA	NA	NA	NA	NA	NA	NA	NA	NA	NA	NA	NA	NA	NA	NA	NA	NA	NA	NA	NA	NA	NA	NA	NA	5	5	5	5	5
P35250	NA	NA	NA	NA	NA	NA	NA	NA	NA	NA	NA	NA	NA	NA	NA	NA	NA	NA	NA	NA	NA	NA	NA	NA	NA	5	5	5	5	5
P35251	-0.969348	-1.64709	-1.99673	-2.12516	-3.71614	-0.56516	-0.600772	-0.868983	-0.396867	-0.529928	-1.0467	-0.539187	-0.876442	-0.847764	-0.449003	-0.353629	-0.334422	-0.981838	-0.655681	-0.279882	-1.71514	-2.16879	-1.92745	-2.09761	NA	0	0	0	0	1
P35268	2.14328	1.75488	1.59128	1.12859	0.999536	2.28423	2.33868	2.37733	2.97558	2.14246	1.63245	1.88139	1.94259	1.77334	1.59602	1.93511	2.04122	2.00606	1.98041	2.05263	1.17974	1.47349	1.23545	1.48359	1.66218	0	0	0	0	0
P35269	NA	NA	NA	NA	NA	NA	NA	NA	NA	NA	NA	NA	NA	NA	NA	NA	NA	NA	NA	NA	NA	NA	NA	NA	NA	5	5	5	5	5
P35520	0.583732	0.743356	0.62583	0.779454	1.05533	0.145082	0.123236	-0.228298	0.0301956	0.0458951	1.02047	0.877169	0.846941	1.066	1.03444	0.468105	0.340878	0.284994	0.585869	0.541729	1.53491	1.18186	1.48603	1.59077	1.26321	0	0	0	0	0
P35573	NA	NA	NA	NA	NA	NA	NA	NA	NA	NA	NA	NA	NA	NA	NA	NA	NA	NA	NA	NA	NA	NA	NA	NA	NA	5	5	5	5	5
P35579;Q9UKX2;A7E2Y1;Q8N1T3;Q9NQX4;Q6PIF6;Q13402	2.25724	2.14613	1.84107	1.67519	2.03674	2.31695	2.21409	2.36546	2.2424	2.16617	2.23221	2.50132	2.10067	3.25599	2.5778	2.26962	2.37044	2.38206	2.00957	2.1516	1.89544	1.87907	1.80457	1.7988	2.08869	0	0	0	0	0
P35580	0.768067	0.148021	0.47169	0.545347	-0.859548	0.848131	0.73808	0.740138	0.65249	0.685895	0.499013	0.700269	0.664425	0.691366	0.87803	0.675978	0.655705	1.1671	0.428429	0.240889	0.233239	0.515269	0.257379	0.251516	0.510897	0	0	0	0	0
P35606	1.25491	1.19078	1.29141	1.27289	1.09608	1.40133	1.38445	1.43626	1.42142	1.34544	1.22574	1.0259	1.09161	1.11135	1.05562	1.07788	1.06397	1.14422	0.760921	0.886352	1.16191	1.20495	1.15152	1.10118	1.19265	0	0	0	0	0
P35610	NA	NA	NA	NA	NA	NA	NA	NA	NA	NA	NA	NA	NA	NA	NA	NA	NA	NA	NA	NA	NA	NA	NA	NA	NA	5	5	5	5	5
P35611	0.12592	0.197145	0.106456	0.412551	0.144086	0.353983	0.61667	0.565082	0.495072	0.383682	0.0460864	-0.0611555	-0.0547461	0.086071	0.330617	0.131254	0.321099	-0.0211545	0.368805	0.767678	0.677702	-0.0415541	0.373411	0.372903	0.219009	0	0	0	0	0
P35612	-1.78167	-2.28476	-1.97383	-1.68794	-1.76176	-2.3973	-1.35674	-1.72171	-1.85239	-1.73452	-1.97478	-1.89598	-1.35009	-1.22595	-1.62612	-1.66742	-1.57733	-2.50498	-1.6112	-1.36689	-1.37588	-1.63399	-1.85105	-1.73788	-1.74161	0	0	0	0	0
P35613	NA	NA	0.234742	0.0973083	NA	NA	NA	NA	NA	NA	-0.0271298	NA	NA	0.0177122	0.400964	0.394461	0.070503	0.0784474	0.157103	0.414386	-0.200615	-0.0402245	0.242496	-0.468628	0.0929179	3	5	2	0	0
P35637	1.08404	1.01142	0.946664	0.610892	2.53974	0.0299849	0.654824	0.106741	0.524292	1.02093	0.79307	0.593592	1.44616	1.46837	0.735057	1.12437	1.25666	1.52652	1.06524	0.620742	0.186201	0.461626	0.419838	0.0622276	0.960517	0	0	0	0	0
P35658	0.24355	0.323374	0.395778	0.576357	0.939144	0.321474	0.158478	0.0698473	0.281399	0.236678	0.235957	-0.00994257	0.101275	0.492097	0.217479	0.141065	0.0961221	-0.148714	0.0615807	-0.00774638	0.126148	0.0195522	0.12558	0.180621	-0.0354891	0	0	0	0	0
P35659	1.62772	1.22123	1.60497	1.07915	0.857421	1.38629	1.60144	1.58033	1.99038	1.63047	1.31431	1.69561	1.75946	1.39708	1.65506	1.22855	1.51286	1.88082	1.54543	1.11988	0.830521	1.3256	0.993022	1.10598	1.34809	0	0	0	0	0
P35749	NA	NA	NA	NA	NA	NA	NA	NA	NA	NA	NA	NA	NA	NA	NA	NA	NA	NA	NA	NA	NA	NA	NA	NA	NA	5	5	5	5	5
P35914	NA	NA	NA	NA	NA	NA	NA	NA	NA	NA	NA	NA	NA	NA	NA	NA	NA	NA	NA	NA	NA	NA	NA	NA	NA	5	5	5	5	5
P35998	3.11074	3.16747	3.15327	3.01491	3.1155	3.14417	3.2738	3.29435	3.03035	3.00325	3.22364	3.11262	3.2539	3.28712	3.20507	3.24624	3.19101	3.1659	3.11122	3.26086	3.00739	3.03064	2.85464	2.95619	2.99332	0	0	0	0	0
P36404	-0.0608588	0.0707533	0.243806	0.26575	0.566058	-0.025701	0.529982	0.344043	0.539665	-0.165694	-0.401911	-0.0599974	-0.49765	-0.264401	-0.909464	NA	NA	NA	NA	NA	0.185609	-0.157304	-0.172774	0.219262	-0.148602	0	0	0	5	0
P36405	-0.659465	-1.09818	-0.725166	-0.454426	-0.661161	-0.521829	-0.154056	-0.435598	-0.337191	-0.268621	-0.455415	-0.697506	-0.600649	-0.927503	-0.956787	-0.742035	NA	-0.547632	-0.531276	-0.507571	-0.580861	-0.532969	-0.428258	-0.347533	-0.332848	0	0	0	1	0
P36507	0.0553165	0.393704	0.274264	0.563222	0.933085	0.0517121	0.108847	0.143626	0.207859	0.103141	0.414786	0.356931	0.20632	0.366986	0.234517	-0.0585183	0.0370912	0.133185	0.327119	0.291825	0.373303	0.23744	0.184807	0.319646	0.515235	0	0	0	0	0
P36508	NA	NA	NA	NA	NA	-2.66747	-2.26108	NA	-2.70735	NA	NA	NA	NA	NA	NA	NA	NA	NA	NA	NA	NA	NA	NA	NA	NA	5	2	5	5	5
P36542	2.88649	2.65708	3.18702	2.39546	3.13438	2.95563	2.91568	2.77736	2.78318	2.77375	2.56117	2.31133	2.57487	2.53822	1.85415	2.23788	2.37981	2.38882	1.90975	1.97169	2.71982	2.92883	2.69335	2.58427	2.79142	0	0	0	0	0
P36551	3.80685	3.83828	3.86137	4.02478	4.11102	4.67374	4.3526	4.32547	4.46486	4.56473	3.92043	3.55816	3.6846	3.99685	3.52321	4.16588	3.79732	3.8308	3.79275	3.73749	4.54043	4.50186	4.51031	4.48756	4.4292	0	0	0	0	0
P36578	4.31302	4.0691	4.07441	3.51976	2.82436	4.42091	4.45824	4.66864	4.86764	4.52133	3.90414	4.53669	4.20983	4.02291	4.20803	4.22086	4.56528	4.32126	4.59315	4.38801	3.38966	3.71237	3.55231	3.55276	3.84059	0	0	0	0	0
P36776	1.69463	1.47733	1.83394	1.45537	1.54102	1.09531	1.17127	1.18414	1.05213	1.0341	1.84927	1.66167	1.78164	1.70451	1.74787	1.39144	1.6027	1.51812	1.56992	1.46274	1.86198	1.92498	1.92147	1.87028	1.98308	0	0	0	0	0
P36873	1.85627	2.00932	2.25974	1.59077	1.41434	1.79442	2.55336	2.22647	2.44229	1.80473	1.52222	1.64944	1.56875	1.43136	0.793908	1.0425	1.65039	1.38108	1.33313	1.48964	1.51356	1.54416	1.66751	1.52687	1.89093	0	0	0	0	0
P36915	0.202212	0.209347	-0.0167344	0.0227559	-0.989811	0.696176	0.700308	0.511616	0.708304	0.50618	0.473004	0.807965	0.576293	0.51349	0.909833	0.698884	0.724471	0.947905	0.918533	0.881365	-0.215704	-0.00977629	-0.0664007	0.0836562	0.00214345	0	0	0	0	0
P36954	-0.461086	-0.322548	-0.611961	-0.210338	-0.352006	-0.103535	0.102199	0.366963	-0.0598158	-0.0176014	-0.517388	-0.869377	-0.754891	-0.476858	-0.416792	-0.0202168	-0.428614	-0.561222	-0.332529	-0.328279	-0.185178	-0.656234	-0.952142	-0.502493	-0.647173	0	0	0	0	0
P36957	-1.44509	-2.41936	-0.882972	-1.98534	-0.858098	-0.958731	-2.9297	-2.72749	-1.93714	-2.58737	1.50284	0.189663	0.674579	2.20797	0.99413	0.82052	0.627026	-0.442678	-0.82798	-0.335818	1.25991	1.31153	0.961497	1.19508	0.699855	0	0	0	0	0
P36969	-2.16567	-1.78159	-1.74845	-1.85536	-0.607042	-2.18741	-2.27293	-2.72542	NA	-2.21189	NA	NA	NA	NA	NA	NA	NA	NA	NA	NA	-1.68811	-1.6169	-1.76597	-1.75823	-1.75245	0	1	5	5	0
P37108	0.733187	0.857846	0.813862	0.108462	0.710854	1.0581	0.858864	1.16647	1.33994	1.22057	0.808476	1.15307	0.922832	1.10575	0.978372	0.990748	1.03672	1.37684	1.0819	0.889916	0.731326	0.846626	0.661219	1.03007	0.855773	0	0	0	0	0
P37198	NA	NA	NA	NA	NA	NA	NA	NA	NA	NA	NA	NA	NA	NA	NA	NA	-0.638064	-0.721829	-0.474956	NA	-0.504987	-0.561869	-0.498548	-0.612576	-0.835123	5	5	5	2	0
P37802;Q9UI15	-1.31291	-1.2297	-0.794101	-0.325005	0.302036	-1.87428	-2.12956	-2.49207	-2.32713	-2.04801	-0.80278	-1.49945	-2.03526	-1.57482	-1.89344	NA	NA	NA	NA	-1.15459	-0.828789	-1.61727	-1.39003	-0.432613	NA	0	0	0	4	1
P37840	-2.41465	-1.88546	-1.77498	-2.34907	-1.02149	-0.699402	-1.39197	-1.88295	-1.32957	-0.890571	NA	NA	NA	NA	NA	NA	NA	NA	NA	NA	-1.04925	-0.416662	-1.20925	-0.524022	-0.930486	0	0	5	5	0
P38117	-0.530886	-0.480909	-0.174374	-0.29137	-0.241356	-0.300062	-0.775616	-0.668817	-1.14545	-0.542489	-0.23943	-0.233009	0.242867	-0.00350189	-0.102465	-2.22728	-0.896561	-0.403898	-0.766876	-0.768973	0.870105	0.795933	0.721211	1.02036	0.596763	0	0	0	0	0
P38159;Q96E39;O75526	1.61843	1.42943	1.65197	1.25351	1.09625	1.63181	1.59587	1.7674	1.82757	1.78011	1.46868	1.67141	1.88579	1.74698	1.89884	1.85336	1.88379	2.00533	2.11787	1.98841	0.738769	1.11793	0.778119	0.778402	0.896739	0	0	0	0	0
P38432	-1.42394	-0.750753	-1.31781	-1.64375	-2.59354	-0.423102	-1.19624	-0.913855	-0.33415	-0.74043	-0.915258	NA	-0.992503	NA	-1.87165	-1.90737	-1.58594	-0.894784	NA	-1.73154	NA	NA	NA	NA	NA	0	0	2	1	5
P38606	1.51639	1.41633	1.70004	1.86747	1.60838	1.79291	1.86133	1.861	1.52598	1.55742	1.29253	1.16329	1.17889	1.25696	1.15774	1.44442	1.06198	1.23703	1.0331	1.26506	1.94451	1.83344	1.67422	1.69413	1.89148	0	0	0	0	0
P38646	2.6732	2.36904	2.53047	2.6045	2.59944	2.62793	2.42796	2.65513	2.31574	2.56191	2.60556	2.2459	2.30129	2.57292	2.63069	2.69163	2.48211	2.28514	2.32262	2.43829	3.93401	3.84067	3.89999	4.10129	3.56584	0	0	0	0	0
P38919	0.947613	0.871066	0.530121	0.8682	0.649798	1.16784	0.978675	0.972317	1.06013	1.05335	1.25199	1.07482	1.51956	0.879608	0.918863	1.0556	0.918912	0.396409	1.36687	0.922706	0.72107	0.909268	0.700086	0.9427	0.57323	0	0	0	0	0
P38935	NA	NA	NA	NA	NA	NA	NA	NA	NA	NA	NA	NA	NA	NA	NA	NA	NA	NA	NA	NA	NA	NA	NA	NA	NA	5	5	5	5	5
P39023	3.75411	3.51673	3.38069	2.88765	1.96435	3.99813	3.86762	3.84162	4.20524	3.83596	3.35273	3.81896	3.60854	3.50464	3.5531	3.52458	3.98185	3.6869	3.90245	3.65568	2.73159	3.21271	3.06903	3.01893	3.14062	0	0	0	0	0
P39656	2.79496	2.71121	2.67476	2.86285	3.00705	2.98801	2.68644	2.5839	2.60721	2.70169	2.69367	2.38575	2.64311	2.60174	2.62571	2.92013	2.74156	2.78699	2.54159	2.60787	2.77526	2.63424	2.46373	2.54225	2.42504	0	0	0	0	0
P39687;O43423	1.4051	1.481	1.45829	1.73574	2.47938	1.48911	1.34008	0.999947	1.05341	1.56207	2.76265	2.05608	2.34327	2.64379	2.06094	2.11729	1.94271	2.11883	2.06358	1.86787	1.75705	1.74737	1.78354	1.81914	1.84873	0	0	0	0	0
P39748;CON__ENSEMBL:ENSBTAP00000007350;CON__P01030	1.39086	1.23151	1.47522	1.14378	1.24145	1.42987	1.79308	1.59798	1.72412	1.51263	1.89372	1.7692	1.89561	1.68571	1.81747	1.71319	1.80536	1.75623	1.97041	1.77322	1.31057	1.38634	1.09149	1.21243	1.1515	0	0	0	0	0
P40222;Q8N3L3	-0.190151	-0.528169	-0.515746	-0.754465	0.592056	0.276547	0.43794	0.350617	0.45696	0.073358	-1.24991	-0.512988	-1.15204	-1.07953	-1.36982	-0.0303093	-0.413137	-1.15399	-0.477837	-0.346573	-0.790321	-0.856193	-0.918389	-0.73032	-1.07007	0	0	0	0	0
P40227	4.07421	3.83929	4.08717	4.05706	2.9158	4.31695	4.33734	4.41814	4.21446	4.19568	3.98749	3.72803	4.00181	3.73411	3.83705	3.94481	3.79651	3.77683	3.88363	3.73879	4.22373	4.10017	4.13981	4.10119	4.07878	0	0	0	0	0
P40429;Q6NVV1	-0.221952	-0.0461836	-0.000770695	-1.42193	-1.00295	0.336556	-0.118154	-0.562587	0.419837	0.357418	0.0267049	0.0904644	-0.073347	0.0183701	-0.136845	-0.579334	-0.00654913	-0.18629	0.226447	-0.311053	-2.2416	-0.37881	-0.374389	-0.492823	-0.468053	0	0	0	0	0
P40616	1.45372	1.38779	1.8014	1.63345	1.92989	1.56879	1.39183	1.71112	1.65925	1.60471	1.39713	1.09503	1.06444	1.69222	1.11936	1.23248	1.18436	1.52698	0.702113	1.51537	1.20571	1.48391	1.53531	1.38404	1.85026	0	0	0	0	0
P40692	-1.67223	-1.37954	-1.021	-1.20193	-1.69834	-1.25456	-1.05293	-1.19411	-1.36942	-1.1916	-1.92242	-2.12599	-1.4646	-2.27571	-1.5947	-1.63432	-1.59131	-2.19468	-1.8846	-1.58757	-1.42811	-1.61498	-1.88761	-1.80666	-1.8654	0	0	0	0	0
P40763	-0.62159	-0.517542	-0.556502	-0.797823	-0.693663	-0.463331	-0.274921	-0.0880121	0.0470958	-0.187214	-0.387472	-0.31373	-0.390333	-0.803517	-0.370724	-0.743816	-0.712833	-0.459465	-0.231055	-0.417911	-0.821869	-0.604284	-0.789533	-0.864882	-0.597365	0	0	0	0	0
P40818	NA	-2.08444	NA	NA	-1.46463	-2.63304	-2.13935	-2.47443	-2.15098	-1.94884	-2.91098	NA	-2.89086	NA	NA	NA	NA	NA	NA	NA	-2.55495	-1.89982	-2.68668	-2.70311	-2.20262	3	0	3	5	0
P40925	-0.349728	-0.974708	-0.270078	-0.268857	-1.47865	-0.686669	-0.49083	-0.0165569	-0.468001	-0.525876	-0.359518	-0.24369	-0.515716	-0.677872	-0.421366	-0.421916	-0.600597	-0.0544033	-0.611269	-0.737197	-0.478329	-0.289341	-0.628959	-0.274829	-0.168302	0	0	0	0	0
P40926	-2.06818	NA	-1.96942	NA	-2.3372	-2.40386	NA	-2.95087	-2.10218	-2.5293	NA	-1.92975	-1.9958	-1.55325	-0.0911237	-1.19343	-1.01293	-0.883314	-0.637789	-1.26249	-1.4947	-0.652322	-0.057164	0.337115	-1.54958	2	1	1	0	0
P40937	-2.2269	-2.1219	-1.63428	-1.54857	-1.48429	-1.69871	-1.68431	-1.4022	-1.5246	-1.75619	-2.12984	-2.4108	-2.54763	-2.15615	NA	-2.57914	-2.59715	NA	-2.5228	-2.38274	-1.73728	-1.90235	-1.53712	-1.80824	-1.81312	0	0	1	1	0
P40938	NA	NA	NA	NA	NA	NA	NA	NA	NA	NA	NA	NA	NA	NA	NA	NA	NA	NA	NA	NA	NA	NA	NA	NA	NA	5	5	5	5	5
P40939	1.40026	1.07439	1.7747	1.18427	1.01723	1.54491	1.67476	1.75792	1.63618	1.70208	0.984018	0.971533	0.959471	0.802206	0.981624	0.52502	0.827056	0.987488	0.865675	0.807107	1.67015	1.90051	1.78779	1.75758	1.89814	0	0	0	0	0
P41091;Q2VIR3	1.83995	2.21022	1.92108	1.71594	1.86393	1.91244	2.04414	1.5452	2.18028	1.81657	2.1247	2.48939	2.2141	2.21597	2.18007	1.81968	2.13458	2.09137	2.25586	1.95906	1.37252	1.68074	1.81588	1.90292	1.85172	0	0	0	0	0
P41214	0.160465	0.48296	0.101985	0.399182	0.670123	0.0798463	0.275216	0.136661	-0.0381437	0.0998263	0.340135	0.415742	0.345753	0.882954	0.0633734	0.0262207	0.28298	0.0414871	-0.104083	0.106088	0.634291	0.294811	0.434842	0.518236	0.393099	0	0	0	0	0
P41223	NA	NA	NA	NA	NA	NA	NA	NA	NA	NA	NA	NA	NA	NA	NA	NA	NA	NA	NA	NA	NA	NA	NA	NA	NA	5	5	5	5	5
P41227;Q9BSU3	1.72679	1.73239	2.18079	1.89921	1.76394	1.58463	1.94916	1.78022	1.88714	1.7329	1.41936	1.39725	1.43086	1.50095	1.18173	1.28728	1.31601	1.13796	1.21412	1.42568	1.87202	1.65993	1.7568	1.88047	1.9266	0	0	0	0	0
P41240;P42679	0.738329	0.873379	0.857751	1.1941	1.13107	1.17587	1.24823	1.11449	1.21741	1.1986	1.2017	1.06807	0.991904	1.13022	0.874628	1.02552	0.866875	0.761703	0.760208	0.953871	1.22922	1.01094	0.925857	1.10739	0.97306	0	0	0	0	0
P41250	1.72072	1.9519	1.88472	1.8405	2.08864	1.72859	1.92684	2.01985	1.90511	1.87062	1.94297	2.09149	1.9606	1.84458	1.83852	1.78143	1.68101	1.82894	1.92304	1.83565	1.91589	1.91133	1.99388	2.1011	2.0245	0	0	0	0	0
P41252	3.47584	3.46659	3.59619	3.33789	3.68509	3.8627	4.02845	4.00742	4.09583	3.86022	3.63262	3.55308	3.54324	3.36047	3.36834	3.22978	3.3503	3.39827	3.37945	3.36717	3.27915	3.58121	3.36631	3.40706	3.69548	0	0	0	0	0
P41567;O60739	0.0352112	0.0947484	0.463297	0.150511	-0.0992127	-0.0271464	0.463962	-0.239128	0.151462	-0.0984422	1.01205	0.417726	0.165411	0.430465	0.705362	0.878931	0.539217	0.344302	0.709897	0.152919	0.382628	0.624805	0.45779	0.539089	0.571952	0	0	0	0	0
P41743	0.54193	0.307268	0.354605	0.231646	0.681878	0.73966	0.975631	0.701274	0.736735	0.497105	0.509917	0.75631	0.203589	0.470563	0.463395	0.829729	0.656821	0.816996	0.730906	0.776015	0.267427	NA	NA	0.254136	0.214738	0	0	0	0	2
P42025	NA	NA	NA	NA	NA	NA	NA	NA	NA	NA	NA	NA	NA	NA	NA	NA	NA	NA	NA	NA	NA	NA	NA	NA	NA	5	5	5	5	5
P42126	NA	NA	NA	NA	NA	NA	NA	NA	NA	NA	NA	NA	NA	NA	NA	NA	NA	NA	NA	NA	-0.296485	-0.361718	-0.462414	-0.314384	-0.791296	5	5	5	5	0
P42166	1.06517	0.884669	1.07396	1.08114	1.34068	1.03699	0.994448	0.928824	0.968808	1.14527	0.921978	1.25665	1.1223	0.961773	1.01514	1.07532	0.932999	1.05615	0.851754	0.686511	0.875619	1.03103	0.885295	1.02224	0.868014	0	0	0	0	0
P42167	1.23571	0.991816	1.08015	0.707226	0.551893	1.08273	0.94131	1.16108	0.971443	1.04381	1.0444	1.39091	1.23411	0.985689	1.17178	1.04381	1.20041	1.52782	1.09951	0.987621	0.641474	0.767948	0.636688	0.618199	0.513862	0	0	0	0	0
P42224	0.393646	0.669291	0.946476	0.809065	1.19354	0.266672	0.300865	0.0473826	0.413869	0.290898	-0.0983705	-0.0654394	-0.440401	-0.066464	-0.0762598	-0.307739	-0.61029	-0.288874	-0.200822	0.0974972	-0.0508424	0.15947	-0.101543	-0.023731	0.0575497	0	0	0	0	0
P42285	1.01161	0.913144	0.95973	0.988871	0.912168	1.26753	1.13214	1.08377	1.09316	1.00601	0.963461	0.802098	0.995341	0.883224	0.66429	0.940033	0.894109	0.910759	0.881515	0.814233	0.985928	1.02952	0.932549	0.943512	0.80858	0	0	0	0	0
P42345	-2.26819	-1.83594	-1.6738	NA	NA	NA	NA	NA	NA	NA	NA	NA	NA	NA	NA	NA	NA	NA	NA	NA	NA	NA	NA	NA	NA	2	5	5	5	5
P42356	-3.107	-2.62848	-2.70677	-2.06388	NA	NA	NA	NA	NA	NA	NA	NA	NA	NA	NA	NA	NA	NA	NA	NA	NA	NA	NA	NA	NA	1	5	5	5	5
P42566	-0.88349	-0.504104	-0.938226	-0.602771	-0.354879	-0.542867	-0.727983	-0.686002	-0.756148	-0.893978	-0.987118	-1.35517	-1.08164	-0.964856	-0.840181	-0.762805	-1.05748	-1.7634	-0.824737	-0.934198	-0.832789	-0.458264	-0.894437	-0.727303	-0.754022	0	0	0	0	0
P42574	-1.20606	-0.71669	-0.79242	-0.470862	-0.425027	-0.742321	-1.11438	-0.328693	-1.02417	-0.538068	-0.693929	-0.349742	-1.14697	-0.346939	-0.0586051	-1.42822	-1.66168	-1.17833	-0.350804	-0.725237	-1.28681	-1.40941	-1.58995	-1.18154	-1.02572	0	0	0	0	0
P42677	2.34438	2.46631	2.33483	1.62732	1.983	2.78371	2.49911	2.51316	2.95999	2.50586	2.4817	2.50738	2.20356	2.36155	2.30121	2.51545	2.2569	2.25991	2.64584	2.45114	1.7806	2.01011	1.88743	1.87978	1.97303	0	0	0	0	0
P42684	-1.54707	-1.37003	-1.36696	-1.2719	-1.31924	-1.12603	-1.31022	-1.25559	-1.29115	-1.19317	-1.43754	-1.69231	-1.54871	-1.33647	-1.39402	-1.47179	-1.50664	-1.7522	-1.50125	-1.29655	-1.42804	-1.34642	-1.50645	-1.49666	-1.50245	0	0	0	0	0
P42694	-1.63699	-1.48175	-1.63749	-1.46494	-1.43402	-1.57479	-1.22816	-1.46915	-1.81323	-1.70958	-1.41447	-1.4445	-1.79789	-1.42343	-1.62377	-1.37603	-1.91289	-2.43951	-1.74323	-1.65196	-1.84138	-1.66729	-2.11666	-1.65768	-1.71447	0	0	0	0	0
P42695	-0.25082	-0.412354	-0.373877	-0.446868	-0.0291605	-0.170555	-0.219849	-0.352893	-0.257375	0.0646639	NA	-0.321608	-0.744764	-1.38619	-0.708889	-0.563522	-0.364424	-0.730898	-0.480766	-0.305271	-0.91216	-0.677177	-0.463357	-0.325965	-0.826729	0	0	1	0	0
P42696	-1.47041	-1.90734	-2.17327	-2.37455	NA	-1.09345	-1.75248	-1.42846	-1.26138	-1.75064	-1.98228	-2.49892	-1.46045	-1.2623	-0.815602	-1.59277	NA	-1.62032	-1.31541	-1.1166	NA	NA	NA	-2.16627	-2.31664	1	0	0	1	3
P42704	-0.43855	-0.363825	-0.229011	-0.215329	0.0698151	-0.178483	-0.432531	-0.358176	-0.725821	-0.203568	-0.220834	-0.814387	-0.381534	-0.414371	-0.439577	-0.75915	-0.925267	-0.76441	-0.902457	-0.937586	1.25845	1.57769	1.33987	1.56405	1.46446	0	0	0	0	0
P42765	2.36155	2.3448	2.5646	2.34443	2.42146	1.26688	1.56619	1.53096	1.27241	1.29745	1.8252	1.33163	1.81959	1.74114	1.71425	2.00955	2.05526	1.90886	1.87621	1.77505	1.51813	1.86806	1.79454	1.694	1.72519	0	0	0	0	0
P42766	-0.730575	-1.48559	-0.854822	-1.99654	-2.0774	-0.380265	-0.746134	-0.626117	0.121941	-0.31268	-0.469804	-0.554786	-0.537145	-1.32923	-0.390992	-1.29532	-0.99601	-0.296176	-0.397648	-0.44455	NA	-1.69664	-1.78239	-1.71285	-0.964047	0	0	0	0	1
P42771;P42772	-1.2819	-0.513703	-0.93833	-0.691992	0.743213	-0.936018	-0.584544	-1.27839	-1.3535	-0.813045	NA	NA	NA	NA	NA	NA	NA	NA	NA	NA	-0.366004	-0.113945	-0.339871	-0.165197	-0.629525	0	0	5	5	0
P42858	NA	NA	NA	NA	NA	NA	NA	NA	NA	NA	-1.98948	NA	-1.59522	-1.98199	NA	NA	NA	NA	NA	NA	-1.30473	NA	-1.67228	-1.69528	-1.69421	5	5	2	5	1
P43003	NA	NA	NA	NA	NA	NA	NA	NA	NA	NA	NA	NA	NA	NA	NA	NA	NA	NA	NA	NA	NA	NA	NA	NA	NA	5	5	5	5	5
P43005	NA	NA	NA	NA	NA	NA	NA	NA	NA	NA	NA	NA	NA	NA	NA	NA	NA	NA	NA	NA	NA	NA	NA	NA	NA	5	5	5	5	5
P43034	0.561261	0.890755	0.729101	0.416375	0.865589	1.07951	1.27474	1.09115	1.2855	0.95058	0.736354	1.12597	0.623877	1.05093	0.675097	0.275255	0.686248	0.590971	0.658247	0.470719	0.205014	0.679339	0.560089	0.582635	0.847077	0	0	0	0	0
P43243	2.32645	1.86487	2.20593	1.78224	0.743074	2.20016	2.04409	2.39626	2.32431	2.13856	1.74635	2.10477	2.1105	1.961	2.16726	2.35762	2.55446	2.39849	2.43566	2.51306	1.29595	1.50613	1.1537	1.21643	1.32563	0	0	0	0	0
P43246	1.3438	1.3948	1.4568	1.50079	1.72218	1.56841	1.41611	1.52111	1.4385	1.59426	1.15046	0.931384	1.06077	1.14205	1.0566	0.988104	1.03249	1.21469	1.02569	1.0431	1.494	1.44167	1.5184	1.54159	1.57693	0	0	0	0	0
P43250	NA	NA	NA	NA	NA	NA	NA	NA	NA	NA	NA	NA	NA	NA	NA	NA	NA	NA	NA	NA	NA	NA	NA	NA	NA	5	5	5	5	5
P43304	4.57515	4.94075	4.84487	4.7199	5.35729	4.75188	4.45213	4.30162	4.4194	4.78935	4.63508	4.37002	4.44379	4.68127	4.26408	4.3957	2.99987	3.94	4.23726	3.99565	4.8378	4.95053	4.92565	5.01946	4.64819	0	0	0	0	0
P43378	-1.70184	-1.46545	-1.2254	-1.26401	-1.12852	-1.58293	-1.49107	-1.59439	-1.46162	-1.22325	-1.55953	-1.34631	-1.29397	-1.04386	-0.784391	-1.23163	-1.34364	-1.4527	-1.51099	-0.90878	-1.03354	-1.33195	-1.25245	-1.25574	-1.22019	0	0	0	0	0
P43405	-2.23795	-2.18068	-2.24715	-2.65098	-1.9189	-2.17041	-2.45895	-3.1719	-2.50194	-2.52348	-2.39897	NA	-2.09816	NA	NA	NA	NA	NA	NA	NA	-2.46425	-2.45102	-2.48206	-3.05052	-2.53155	0	0	3	5	0
P43487	1.73605	1.99721	1.86222	1.95032	2.26821	1.70258	1.97998	1.78063	1.86801	1.78501	2.32427	1.94067	2.18535	1.96813	1.68965	1.95273	1.66283	2.02346	1.76577	1.92828	2.05958	1.89349	2.03658	1.99429	2.12342	0	0	0	0	0
P43490	1.25503	1.49712	1.49175	1.57747	2.08528	1.03802	1.02194	0.962109	0.843715	1.16105	1.56598	1.52407	1.45807	1.50116	1.44959	1.14543	1.10374	1.56925	1.42275	1.18836	1.48296	1.623	1.51312	1.61984	1.88545	0	0	0	0	0
P43686	3.12621	3.06874	3.24879	2.93747	3.31029	3.02152	3.12124	3.20488	3.10935	2.98286	3.06079	2.75467	2.95385	2.84681	2.8438	2.87495	2.866	2.91567	2.90979	2.70319	2.85663	2.85049	2.70402	2.71147	2.85659	0	0	0	0	0
P43897	1.94463	2.00786	2.18895	1.83819	1.97173	2.38889	2.4343	2.4322	2.41082	2.35426	2.25051	1.95166	2.3282	2.19531	1.85797	1.78778	1.89147	2.27298	1.85309	1.6513	1.96883	2.19668	2.31087	2.26323	2.29371	0	0	0	0	0
P45880	4.53259	4.33903	4.69335	4.66229	4.64195	5.00841	4.71423	4.78836	4.771	5.00173	4.97547	4.81034	4.97639	5.01218	4.65054	4.46787	4.61735	4.62618	4.86549	4.54596	4.90613	4.92631	4.77567	4.89946	4.92925	0	0	0	0	0
P45954	NA	NA	NA	NA	-0.457342	-0.575168	-0.647348	-1.34218	-1.37018	-1.06236	-0.0511289	-0.58023	-0.660507	0.0988026	-0.147321	-0.0233857	-0.307705	-0.560435	-0.27234	-0.332973	-0.0651405	-0.0396112	-0.00212531	0.16292	-0.27668	4	0	0	0	0
P45974	0.388124	0.608799	0.769553	0.901461	0.852807	0.71203	0.952076	0.719037	0.649296	0.912387	0.628024	0.444084	0.457223	0.535432	0.344425	0.624727	0.366349	0.457303	0.636339	0.625813	0.71698	0.574953	0.577905	0.603439	0.670814	0	0	0	0	0
P45984;P53779	-1.50014	-0.935377	-0.837042	-0.810215	NA	NA	NA	NA	NA	NA	-1.38003	-1.53517	-1.63991	-0.790034	-1.07041	-1.29829	NA	-1.63567	-1.13152	-1.33107	-1.01146	-0.886052	-0.733352	-0.736691	-1.02522	1	5	0	1	0
P45985	NA	NA	NA	NA	NA	-2.21133	-1.46896	-1.33322	-1.45527	-1.22996	NA	NA	NA	NA	NA	NA	NA	-0.980625	-0.66325	NA	NA	NA	NA	NA	NA	5	0	5	3	5
P46013	-1.27198	-1.86549	-2.5919	-2.87906	-3.48695	-0.276408	-0.523711	-0.0344982	-0.0662887	-0.593073	-2.18477	-1.65457	-1.67435	-1.99093	-1.94161	-1.17829	-1.06366	-1.2854	-0.875528	-1.25278	-2.39654	-1.73726	-1.57363	-1.72074	-1.7445	0	0	0	0	0
P46019	NA	-0.899729	NA	-1.15401	NA	NA	-1.47246	NA	-1.53639	-1.52786	NA	-1.1008	NA	-1.04259	-0.811318	-1.3757	-1.09886	-1.58826	-1.18985	NA	-1.08103	-1.32813	NA	-1.34619	-1.5047	3	2	2	1	1
P46020	0.978361	1.2628	0.808695	1.1508	1.51294	1.19528	0.382469	0.546682	0.724525	0.760993	NA	NA	NA	NA	NA	1.09405	0.598346	1.05945	NA	1.45972	1.02919	1.24551	1.26467	1.15461	1.25561	0	0	5	1	0
P46060	0.184617	0.103044	0.443031	0.214836	0.124013	-0.533798	-0.202765	-0.0991954	-0.280603	-0.252542	-0.670597	-0.757685	-0.715521	-0.833239	-0.790281	-1.24549	-0.922549	-0.679799	-0.551781	-0.799952	-0.462045	-0.389189	-0.268733	-0.551077	-0.0055264	0	0	0	0	0
P46063	-0.282392	0.356428	0.278157	-0.622234	-0.066794	0.639684	0.686921	0.0901786	0.756983	0.911137	0.593022	0.719798	0.172593	0.530137	0.231752	0.158458	0.76467	0.431868	0.126689	0.245788	-0.265838	0.470981	0.228163	-0.101959	-0.0372489	0	0	0	0	0
P46087	0.598291	0.144941	0.101055	-0.204027	-1.98116	0.475877	0.351794	0.565297	0.634199	0.318068	0.528964	0.894825	0.848842	0.898047	1.17281	1.33525	1.50925	0.999689	1.38747	1.4057	-0.0923016	-0.0425777	-0.175304	-0.305357	-0.211717	0	0	0	0	0
P46100	NA	NA	NA	NA	-2.58879	-0.571367	-0.348413	-0.874213	-0.120748	-0.685894	NA	NA	NA	NA	NA	NA	-2.30258	-2.28516	-1.98078	-1.35579	NA	NA	NA	NA	NA	4	0	5	1	5
P46109	NA	NA	NA	NA	0.167604	0.141549	-0.214381	0.445598	0.284794	0.743353	NA	NA	NA	NA	NA	NA	NA	NA	NA	NA	NA	-0.209115	-0.0313705	0.174642	-0.324842	4	0	5	5	1
P46199	-0.664091	-0.506465	-0.428107	-0.942446	-1.46441	-0.900616	-0.215428	-0.0743489	-0.116051	-0.396572	-0.856662	-0.280358	-0.595449	-0.870498	-1.12095	-1.4679	-0.777403	-1.09991	-0.565519	-1.07321	NA	-0.95677	-0.904319	-0.834203	-0.678611	0	0	0	0	1
P46379	NA	NA	NA	NA	NA	NA	NA	NA	NA	NA	NA	NA	NA	NA	NA	NA	NA	NA	NA	NA	NA	NA	NA	NA	NA	5	5	5	5	5
P46459	1.00639	1.21879	1.28312	1.30196	1.42198	1.47809	1.47548	1.53973	1.31177	1.39786	1.26212	1.1661	1.18505	1.32834	1.09005	1.16562	0.860453	0.71243	1.04054	0.864587	1.23913	1.2686	1.29003	1.32488	1.36301	0	0	0	0	0
P46734	-1.43074	-0.993219	-1.54392	-0.994531	-0.850991	-1.20382	-1.2553	-1.26535	-1.19548	-1.35208	-1.34792	-1.36678	-1.41883	-1.17862	-1.10059	-1.4208	-1.44612	-1.20934	-1.99174	-0.910835	-1.16224	-1.04465	-0.995923	-1.03151	-1.14074	0	0	0	0	0
P46736	-0.569727	-0.62628	-0.511216	-0.736966	-0.655142	-0.437444	-0.125797	-0.449988	-0.332725	-0.388065	-0.674665	-0.747396	-0.717973	-0.596795	-0.450872	-0.798511	-0.835393	-0.613087	-0.76631	-0.888229	-0.887413	-0.50674	-0.508837	-0.598331	-0.398059	0	0	0	0	0
P46776	2.74266	2.58058	2.62066	2.15904	1.2065	3.18547	3.03141	3.38677	4.01057	3.62859	2.79276	3.41263	2.9333	2.7338	3.146	2.92251	3.38764	2.98744	3.60897	3.26695	1.94175	2.16949	2.39149	2.26943	2.20889	0	0	0	0	0
P46777	3.53469	3.35219	3.12549	2.71282	2.17132	3.64686	3.67241	3.56708	4.03122	3.67845	3.19369	3.64696	3.27456	3.40729	3.492	3.45939	3.63263	3.4261	3.44515	3.5517	2.60675	2.97115	2.82131	2.63356	2.97145	0	0	0	0	0
P46778	2.53349	2.15511	2.01298	1.52932	0.411294	2.63902	2.68994	2.50413	2.98044	2.70107	1.98194	2.43658	2.32112	2.0969	2.37974	2.19625	2.62629	2.50068	2.44118	2.37801	1.15836	1.71166	1.77005	1.6135	1.6711	0	0	0	0	0
P46779	2.27933	2.03984	2.14208	1.39788	0.878195	2.60374	2.35389	2.3712	2.74202	2.59248	1.88934	2.54644	1.82976	2.15512	2.42949	2.08519	2.56168	2.09239	2.78533	2.45858	1.06349	1.59678	1.68075	1.65158	1.79169	0	0	0	0	0
P46781	0.864709	0.800817	0.994322	0.290861	1.41251	1.218	0.906188	0.543599	1.15062	1.07676	0.920181	0.73286	0.662091	0.923165	0.544972	0.0963778	0.531674	0.49359	0.601894	0.205012	0.338157	0.825239	0.722713	0.740818	0.861991	0	0	0	0	0
P46782	NA	NA	NA	NA	NA	NA	NA	NA	NA	NA	NA	NA	NA	NA	NA	NA	NA	NA	NA	NA	NA	NA	NA	NA	NA	5	5	5	5	5
P46783	-1.95238	-2.05775	-2.14396	-2.71488	-2.21192	NA	-1.7451	-1.44828	-1.61804	-1.50793	-1.53302	-1.58694	-1.8396	-2.39723	-2.12307	-1.87246	-2.17272	-2.09898	-1.82479	-1.9286	NA	NA	NA	NA	NA	0	1	0	0	5
P46821	2.1068	2.52415	2.27094	2.32707	2.36865	1.46422	1.51118	1.11035	1.51462	1.36512	2.0894	2.17417	1.98708	2.23878	2.00207	2.10194	1.99089	2.02245	2.1454	2.14262	1.72527	1.98141	1.91807	1.93288	1.95123	0	0	0	0	0
P46926;Q8TDQ7	-0.391491	NA	NA	NA	-0.553416	NA	-0.376998	-0.358244	-0.694048	NA	NA	NA	-0.751315	NA	NA	NA	NA	NA	NA	NA	NA	NA	NA	NA	NA	3	2	4	5	5
P46934	3.05537	3.547	3.31434	3.27175	NA	NA	NA	NA	NA	NA	NA	NA	NA	NA	NA	NA	NA	NA	NA	NA	NA	NA	NA	NA	NA	1	5	5	5	5
P46939	-1.515	-0.953668	-1.41125	-0.823752	-0.966289	-1.26736	-1.00727	-1.32604	-1.60861	-1.00967	-0.94765	-1.44288	-1.22881	-1.02702	-1.21609	-1.07817	-1.56141	-1.23736	-1.57247	-0.738877	-0.502505	-1.08028	-0.692754	-0.834203	-1.12823	0	0	0	0	0
P46940	0.79512	0.752828	0.897719	0.970131	1.43528	0.122642	0.121579	0.118491	-0.0794783	0.133368	0.425825	0.181024	0.198469	0.431145	0.131477	0.58867	0.43488	0.542736	0.673682	0.650687	0.779973	0.722758	0.702408	0.761933	0.833316	0	0	0	0	0
P46977	0.352635	0.458812	0.712266	0.377668	1.25487	0.256729	0.0998557	0.38487	0.307224	0.622443	0.170599	-0.328027	0.219546	0.146154	-0.305325	-0.10815	-0.178906	0.712158	-0.0591992	-0.382491	-0.118799	0.402982	0.0608794	0.1557	0.810014	0	0	0	0	0
P47712	NA	NA	NA	NA	NA	NA	NA	NA	NA	NA	NA	NA	NA	NA	NA	NA	NA	NA	NA	NA	NA	NA	NA	NA	NA	5	5	5	5	5
P47755	1.09861	0.807148	0.824141	1.35044	0.65996	1.26449	1.27577	1.61809	1.14934	1.2599	0.459737	0.795273	0.550544	0.255813	0.659317	1.12541	0.228572	0.60549	0.379418	0.689851	1.32542	0.97907	0.748717	0.872936	0.983047	0	0	0	0	0
P47756	2.05441	2.2336	2.20091	2.55929	2.31598	2.31053	2.35993	2.47995	2.37714	2.32032	1.67378	1.59557	1.63802	1.62528	1.36492	1.73245	1.42335	1.81275	1.23392	1.67329	2.41361	2.02974	2.12744	2.24064	2.30652	0	0	0	0	0
P47813;O14602	1.7521	1.72144	1.75703	1.35448	1.31514	1.63521	1.72983	1.40178	1.96075	1.329	1.72503	2.38174	1.98404	1.86939	1.5954	1.12085	1.52409	1.53231	1.65839	1.32061	0.672219	1.16724	1.05606	1.03367	1.43201	0	0	0	0	0
P47897	2.83073	2.92149	2.92877	2.73068	3.08973	2.97399	3.0449	2.96849	3.01468	2.91376	2.68552	2.5685	2.59771	2.57948	2.30824	2.60669	2.63129	2.58658	2.71352	2.51041	2.92957	3.03877	2.92728	2.91827	3.09595	0	0	0	0	0
P47914	2.94108	2.56255	2.40584	1.8173	0.26141	3.35947	3.37311	3.62206	4.00114	3.58976	2.92868	3.6885	2.97463	2.61567	3.53528	3.35953	3.40767	2.8076	3.9722	3.6987	1.78087	1.93433	2.18208	2.01927	1.87185	0	0	0	0	0
P47929	NA	NA	NA	NA	NA	NA	NA	NA	NA	NA	NA	NA	NA	NA	NA	NA	NA	NA	NA	NA	NA	-3.91237	-3.9455	-4.0256	-0.462891	5	5	5	5	1
P47985;P0C7P4	1.30031	1.32019	1.23886	1.63415	1.75205	1.75383	1.71599	1.75662	1.55872	1.50854	1.41682	1.31583	1.70307	1.21571	1.61622	1.86914	1.26761	1.41298	1.40562	0.983412	1.83082	1.18138	1.97326	1.80678	1.37821	0	0	0	0	0
P48047	-0.838352	-0.716775	-0.199351	-0.989589	-0.517806	-0.761319	-0.802675	-0.629962	-1.49561	-0.616274	0.0814564	-0.0449388	-0.270071	-0.803604	-0.831601	-0.775402	-1.19657	-1.30657	-0.416631	-1.00327	0.13721	-0.0859226	-0.142503	0.161758	-0.393785	0	0	0	0	0
P48059;Q7Z4I7	NA	NA	NA	NA	NA	NA	NA	NA	NA	NA	NA	NA	NA	NA	NA	NA	NA	NA	NA	NA	NA	NA	NA	NA	NA	5	5	5	5	5
P48147	0.873665	17:20:10.787000	0.962338	1.18919	1.11494	1.004	1.34686	0.943624	0.866065	0.904472	1.03533	0.971359	1.06739	1.07919	0.873415	0.928972	0.818246	0.806706	0.10014	0.770225	1.42432	1.34032	1.1219	1.25235	1.70458	0	0	0	0	0
P48200	NA	NA	NA	NA	NA	NA	NA	NA	NA	NA	NA	NA	NA	NA	NA	NA	NA	NA	NA	NA	NA	NA	NA	NA	NA	5	5	5	5	5
P48426	NA	NA	NA	NA	NA	NA	NA	NA	NA	NA	NA	NA	NA	NA	NA	-1.41863	-1.47189	NA	NA	NA	NA	NA	-1.59543	NA	-2.06619	5	5	5	3	3
P48444	2.384	2.41751	2.5137	2.33112	2.4547	2.66118	2.72818	2.62884	2.72196	2.65756	2.39545	2.41332	2.45725	2.36568	2.29579	2.29352	2.34645	2.1833	2.20707	2.22288	2.16396	2.38072	2.37687	2.33092	2.4651	0	0	0	0	0
P48449	-0.967441	-0.921419	-0.627145	-0.661601	-0.48973	-1.40819	-1.06138	-1.1561	-1.63056	-1.47008	-0.947605	-1.05719	-0.659253	-0.803662	-0.608589	-1.07422	-0.95592	-0.749044	-0.808656	-0.899391	-0.72483	-0.828192	-0.805138	-0.955904	-0.632847	0	0	0	0	0
P48506	0.117858	0.595324	0.461586	0.480065	0.786401	1.01011	1.11293	1.03085	1.13153	1.06313	0.906011	0.94569	0.702267	0.794449	0.66607	0.387753	0.427705	0.674965	0.637214	0.594767	1.00148	0.924277	0.724571	0.788726	1.01987	0	0	0	0	0
P48507	0.32861	0.468699	0.378167	0.635791	0.928828	0.180764	0.367113	0.130146	0.218633	0.161129	-0.0528126	-0.132958	-0.104985	0.148184	-0.0984304	-0.0929382	-0.00390071	-0.251213	-0.0575779	0.280863	0.201388	0.258288	0.278351	0.413693	0.327018	0	0	0	0	0
P48634	0.721286	1.14872	0.82163	0.707304	1.43177	1.00623	0.977759	0.545268	0.793247	0.873154	1.08087	1.16176	0.95919	1.26267	0.928062	0.85128	0.983444	0.649834	0.654123	0.505377	0.505238	0.627446	0.855607	0.852676	0.565465	0	0	0	0	0
P48643	4.39151	4.2652	4.36784	4.50417	3.8102	4.47832	4.3281	4.419	4.26833	4.36398	4.33033	4.10866	4.32125	4.43632	4.24161	4.38291	4.25743	4.43357	4.16098	4.13636	4.48143	4.5763	4.43048	4.39277	4.47855	0	0	0	0	0
P48651	0.215763	-0.0458637	0.117028	-0.470385	-0.856921	0.116438	-0.0721076	0.039936	0.326137	0.228427	-0.508009	0.373312	-0.250986	0.154483	0.22847	0.382865	0.631332	0.212737	0.205493	0.325188	-0.492846	-0.510276	-0.426608	-0.538682	-0.588307	0	0	0	0	0
P48735	-0.945823	-0.948495	-0.67733	-1.81781	-2.00042	-2.01819	-2.14301	-1.33589	-1.28013	-1.06476	-1.95366	-2.17402	-2.04534	-2.0111	-1.80066	-1.97676	-1.26549	-1.05966	-1.11457	-1.1113	-0.536417	-0.173359	0.112106	-0.00360209	-0.0559218	0	0	0	0	0
P48739	-0.499446	-0.0239569	-0.518471	0.116359	0.179324	-0.226988	0.0310769	0.0247186	-0.862373	NA	-0.290637	-0.0935081	-1.02768	-0.768452	-0.739691	-0.729983	-1.00721	-1.19876	NA	NA	NA	-0.17123	-0.155849	0.351387	-0.510813	0	1	0	2	1
P49005	0.423177	0.605883	0.523008	0.61231	0.579542	0.615295	0.659972	0.750558	0.620957	0.685467	0.598345	0.428492	0.433805	0.401189	0.371121	0.336314	0.225889	0.561549	0.256874	0.423606	0.618503	0.406812	0.475889	0.606403	0.385472	0	0	0	0	0
P49006	NA	NA	NA	NA	-2.41631	NA	NA	NA	NA	-3.2091	NA	NA	NA	NA	NA	NA	NA	NA	NA	NA	-2.97676	-2.74338	-2.79209	-3.18921	NA	4	4	5	5	1
P49023	NA	NA	NA	NA	NA	NA	-1.86906	-2.08376	NA	-2.04469	NA	NA	NA	NA	NA	NA	NA	NA	NA	NA	NA	NA	NA	NA	NA	5	2	5	5	5
P49137	NA	NA	NA	NA	-2.07373	-2.61102	-1.93465	NA	-3.83273	NA	NA	NA	NA	NA	NA	NA	NA	NA	NA	NA	NA	NA	NA	NA	NA	4	2	5	5	5
P49189	1.17808	1.08538	1.29129	1.58416	1.14802	1.29589	1.46375	1.61112	1.21544	1.20137	1.20881	1.13739	1.07364	0.914841	0.686674	0.685537	0.603069	0.905876	0.826064	0.727455	1.29238	1.24329	1.26024	1.4576	1.40486	0	0	0	0	0
P49207	1.94972	1.55981	2.04903	1.09588	1.14974	2.39187	1.9374	2.43152	2.5536	2.33483	2.19982	2.26488	1.91382	2.21195	1.70654	1.75813	2.24293	2.24247	2.43006	1.79024	1.29117	1.5835	1.54116	1.4394	1.71272	0	0	0	0	0
P49247	NA	NA	NA	NA	NA	NA	NA	NA	NA	NA	NA	NA	NA	NA	NA	NA	NA	NA	NA	NA	-1.8548	-1.6001	-1.72362	-1.81368	-2.0929	5	5	5	5	0
P49257	2.01248	2.2628	2.07258	2.34854	2.2949	1.90236	2.17837	2.00079	1.66895	1.90958	2.47476	2.24923	2.34017	2.57837	2.42772	2.27637	2.16882	2.13902	2.03878	2.16459	2.19793	1.98561	1.91651	2.00251	1.85801	0	0	0	0	0
P49321	0.400202	0.919493	0.603685	1.10129	1.33251	0.672509	0.77274	0.491991	0.324252	0.520886	0.2835	-0.121576	0.153154	0.0221474	0.112774	0.102073	-0.180045	0.0261891	0.12835	0.157596	1.04226	0.803928	0.90326	0.85699	0.603797	0	0	0	0	0
P49327	4.55867	4.74955	4.69177	4.82479	5.12643	4.99742	5.0259	4.92744	4.89308	4.9236	4.56901	4.30966	4.45088	4.42248	4.20159	4.35072	4.21806	4.31143	4.31245	4.28714	4.50689	4.62389	4.53541	4.60228	4.68606	0	0	0	0	0
P49336	NA	NA	NA	NA	NA	NA	NA	NA	NA	NA	NA	NA	NA	NA	NA	NA	NA	NA	NA	NA	NA	NA	NA	NA	NA	5	5	5	5	5
P49368	4.13713	3.9422	4.26911	4.14719	3.03434	4.34128	4.33744	4.27436	4.15591	4.11938	3.98852	3.67739	3.92955	3.87852	3.74844	3.97129	3.78707	3.75386	3.55134	3.77487	4.27081	4.20874	4.11333	4.16386	4.20404	0	0	0	0	0
P49406	NA	NA	NA	NA	NA	NA	-0.0532636	-0.141134	-0.46474	-0.0811064	NA	NA	NA	NA	NA	NA	NA	NA	NA	NA	NA	NA	NA	NA	NA	5	1	5	5	5
P49411	4.14867	3.99906	3.94541	3.71676	2.96259	4.37179	4.35785	4.38335	4.46125	4.29059	4.23017	4.42624	4.4874	4.53351	4.48556	4.74688	4.76986	4.5761	4.75797	4.56706	4.11408	4.12955	4.11088	4.01593	4.1362	0	0	0	0	0
P49419	NA	NA	NA	NA	NA	NA	NA	NA	NA	NA	NA	NA	NA	NA	NA	NA	NA	NA	NA	NA	-2.63533	-2.70475	-2.00741	-1.62624	-1.27629	5	5	5	5	0
P49427	NA	NA	NA	NA	NA	NA	NA	NA	NA	NA	NA	NA	NA	NA	NA	NA	NA	NA	NA	NA	NA	NA	NA	NA	NA	5	5	5	5	5
P49441	NA	NA	NA	NA	NA	NA	NA	NA	NA	NA	NA	NA	NA	NA	NA	NA	NA	NA	NA	NA	NA	NA	NA	NA	NA	5	5	5	5	5
P49454	NA	NA	NA	NA	NA	NA	NA	-2.45599	-3.04369	NA	NA	NA	NA	NA	NA	NA	NA	NA	NA	NA	NA	NA	NA	NA	NA	5	3	5	5	5
P49458	0.160215	0.144941	0.374604	0.263947	0.016828	0.407764	0.528598	0.688718	0.400818	0.614785	-0.183553	-0.166118	-0.369937	0.0075584	-0.195672	-0.163835	-0.241661	0.0224267	-0.186577	0.00970677	0.466685	0.243499	0.0868868	0.238716	0.304714	0	0	0	0	0
P49585;Q9Y5K3	NA	NA	NA	NA	NA	NA	NA	NA	NA	NA	NA	NA	NA	NA	NA	NA	NA	NA	NA	NA	NA	NA	NA	NA	NA	5	5	5	5	5
P49588	0.306882	0.580963	0.47639	0.718654	0.832833	0.165535	0.217029	0.142044	-0.010884	0.160051	0.782543	0.478884	0.46597	0.656763	0.505875	0.527975	0.0514708	0.543713	0.243018	0.606445	0.781698	0.652709	0.779082	0.916485	0.764597	0	0	0	0	0
P49589	-1.00007	-1.10101	-1.10994	-0.769483	-0.769937	-0.903931	-0.738158	-1.35743	-1.12761	-0.923375	-0.471304	-0.974784	-0.455693	-0.926996	-1.02129	-0.895022	-1.11805	-0.657732	-0.819152	-0.997121	-0.615576	-0.651947	-0.757205	-0.491116	-0.394832	0	0	0	0	0
P49590	-1.03745	NA	-1.30113	-1.51319	-2.00478	-2.33576	-1.61786	-1.15033	-1.54426	-1.75122	NA	NA	NA	NA	NA	NA	-1.20802	-1.16128	-0.638542	-0.82185	-1.23883	-1.57595	-1.28219	-1.54664	-1.76515	1	0	5	1	0
P49591	-0.709702	-0.372358	-0.410526	-0.165774	0.121991	-0.976493	-0.938718	-1.3399	-1.32747	-0.736411	NA	-0.793865	-0.758036	-0.393875	-0.649056	NA	NA	NA	NA	NA	-0.52136	-0.64096	-0.620699	-0.516934	-0.931655	0	0	1	5	0
P49593	0.18957	0.373592	0.0973309	0.37433	0.600415	0.623102	0.438653	0.139932	0.2641	0.4087	0.499451	-0.151149	0.257482	0.352449	0.34139	0.208677	-0.150454	-0.0283965	0.194571	-0.00591483	-0.0255398	0.0413571	-0.0366861	0.0728993	0.177938	0	0	0	0	0
P49642	0.330604	0.655191	0.411543	0.705274	0.830944	0.603014	0.778198	0.913	0.551725	0.517604	0.246622	0.649224	0.0349562	0.86633	-0.091397	0.15795	0.701628	NA	0.194703	-0.172381	0.700005	0.456781	0.680047	0.726114	NA	0	0	0	1	1
P49674	NA	NA	NA	NA	NA	NA	NA	NA	NA	NA	NA	NA	NA	NA	NA	NA	NA	NA	NA	NA	NA	NA	NA	NA	NA	5	5	5	5	5
P49711	-0.484077	-0.57489	-1.04123	-1.30681	-2.98358	-0.354998	-0.379762	-0.341983	-0.416423	-0.449713	-0.894262	-0.381881	-0.638309	-0.550322	-0.383833	-0.310077	-0.183608	-0.61404	-0.364614	-0.402523	-1.03293	-1.08478	-1.15595	-1.38255	-1.23454	0	0	0	0	0
P49721	NA	NA	NA	NA	NA	NA	-1.1141	-1.14904	-0.912773	-0.850718	NA	NA	NA	NA	NA	NA	NA	NA	NA	NA	NA	NA	NA	NA	NA	5	1	5	5	5
P49736	2.62492	2.71669	2.84039	2.78979	2.9126	2.7403	2.84327	2.80701	2.63874	2.69356	2.1822	1.94332	2.11192	2.22328	1.91703	2.13494	2.20164	2.08903	2.11961	2.09871	2.41276	2.46802	2.42347	2.41508	2.40052	0	0	0	0	0
P49748	NA	NA	NA	NA	NA	NA	NA	NA	NA	NA	NA	NA	NA	NA	NA	NA	NA	NA	NA	NA	NA	-2.44445	NA	-2.5066	-2.67906	5	5	5	5	2
P49750	NA	NA	NA	NA	NA	NA	NA	NA	NA	NA	NA	NA	NA	NA	NA	NA	NA	NA	NA	NA	NA	NA	NA	NA	NA	5	5	5	5	5
P49753	1.09118	0.791358	0.930295	1.14597	0.938297	0.830084	0.800531	1.11561	0.909595	0.927001	1.16143	1.00733	1.24898	0.94262	1.0176	1.27982	1.0178	0.562754	0.769194	0.876267	1.20367	0.967067	1.03693	0.99922	0.988802	0	0	0	0	0
P49755	-0.478828	-0.527276	-0.157287	-0.354418	-0.024672	-0.835604	-0.834381	-0.61724	-1.09268	-0.866528	0.105235	-0.321608	-0.29501	-0.11461	-0.372605	-0.49178	-0.930431	-0.990616	-0.991439	-0.910476	-0.713348	-0.777224	-0.355184	-0.727159	-0.464581	0	0	0	0	0
P49756	NA	NA	NA	NA	NA	-1.70363	-2.33468	NA	-1.84344	NA	-1.87215	-1.45259	-1.57143	-1.2623	-1.46278	-1.53477	-1.57213	-1.75689	-1.45891	-1.78223	NA	NA	NA	NA	NA	5	2	0	0	5
P49761	NA	NA	NA	NA	NA	NA	NA	NA	NA	NA	NA	NA	NA	NA	NA	NA	NA	NA	NA	NA	NA	NA	NA	NA	NA	5	5	5	5	5
P49773	4.76974	4.95234	4.84276	5.15947	5.00868	4.88866	5.10433	4.86065	4.84201	4.90151	5.10143	5.16064	5.09727	5.1194	4.59754	4.92552	4.87431	4.58899	5.18756	4.89667	4.96947	4.87123	5.04271	5.07692	4.86309	0	0	0	0	0
P49790	0.377392	0.39087	0.336192	0.40516	0.396397	0.286646	0.201478	0.167152	0.0888928	0.258131	0.505947	0.562524	0.596529	0.518789	0.549011	0.492614	0.339886	0.608236	0.31514	0.285144	0.391176	0.480846	0.395825	0.474855	0.458741	0	0	0	0	0
P49792;Q99666;O14715;P0DJD0;P0DJD1	2.23067	2.31563	2.42127	2.35162	2.39765	1.9436	1.85513	1.90539	1.73864	1.86546	1.82738	1.66108	1.76132	1.90758	1.76355	1.65387	1.58026	1.72465	1.44762	1.59097	1.93817	1.93825	1.8917	1.83655	1.91437	0	0	0	0	0
P49815	NA	NA	NA	NA	NA	NA	NA	NA	NA	NA	NA	NA	NA	NA	NA	NA	NA	NA	NA	NA	NA	NA	NA	NA	NA	5	5	5	5	5
P49821	NA	NA	NA	NA	NA	NA	NA	NA	NA	NA	NA	NA	NA	NA	NA	NA	NA	NA	NA	NA	NA	NA	NA	NA	NA	5	5	5	5	5
P49840	0.167424	0.0598933	-0.0191213	0.050336	0.229431	0.323006	0.537105	0.196827	0.0974674	0.180441	-0.291299	-0.463741	-0.580144	-0.535158	-0.920915	-0.763166	-0.493545	-0.448981	-0.33251	-0.22573	-0.0774489	0.170024	0.0458702	0.05248	-0.0217359	0	0	0	0	0
P49841	-1.08337	-0.640654	-1.25856	-1.02792	0.087381	-1.16319	-0.86539	-0.795021	-0.915831	-0.440655	NA	NA	NA	NA	NA	NA	NA	-0.71695	NA	-1.50365	NA	NA	-0.968627	-1.01031	-0.516062	0	0	5	3	2
P49902	NA	NA	NA	NA	NA	NA	NA	NA	NA	NA	NA	NA	NA	NA	NA	NA	NA	NA	NA	NA	NA	NA	NA	NA	NA	5	5	5	5	5
P49914	NA	NA	NA	NA	NA	NA	NA	NA	NA	NA	NA	NA	NA	NA	NA	NA	NA	NA	NA	NA	NA	NA	NA	NA	NA	5	5	5	5	5
P49915	2.33116	2.49496	2.41968	2.52073	2.69953	2.49113	2.56375	2.4879	2.30941	2.39179	2.38363	2.201	2.34117	2.25783	2.02908	2.18669	2.14427	2.17315	2.23835	2.08724	2.52547	2.4734	2.46646	2.48339	2.34539	0	0	0	0	0
P49916	0.111364	0.0658271	0.0795933	0.132723	-0.0139797	0.254173	0.377865	0.593635	0.370936	0.169874	-0.156664	-0.226898	-0.0981268	-0.366239	0.0280769	0.237965	0.0530462	0.0656655	-0.0586953	0.10612	0.0171338	-0.197439	-0.0539758	-0.0495179	-0.115891	0	0	0	0	0
P49959	0.605035	0.425126	0.329497	0.129931	-0.912008	0.577992	0.665833	0.713915	0.796195	0.624602	0.250268	0.617841	0.510943	0.485986	0.955312	0.85881	0.782093	0.781458	0.63838	0.761854	0.404869	0.0775158	0.180649	0.0870881	0.0761563	0	0	0	0	0
P50213	1.22043	0.98729	1.23227	1.1636	0.876491	0.716355	0.759973	0.757056	0.477908	0.627947	1.08645	0.847142	1.06386	1.02902	1.06268	0.895958	0.781435	0.935676	0.585768	0.942173	1.51352	1.18785	1.21496	1.1903	1.25072	0	0	0	0	0
P50225;P50226;P0DMN0;P0DMM9	0.129552	0.142322	0.906211	0.203262	0.927548	-2.7588	-1.52958	-1.38827	-1.51698	-1.61552	-0.469268	-0.84332	-0.275992	-0.638967	-0.683393	-0.800857	-0.564358	0.0702495	0.0227808	-0.194263	-1.15024	-0.840031	-1.13839	-0.81892	-0.216409	0	0	0	0	0
P50336	NA	NA	NA	NA	NA	NA	NA	NA	NA	NA	NA	NA	NA	NA	NA	NA	NA	NA	NA	NA	NA	NA	NA	-2.59576	-1.78052	5	5	5	5	3
P50395	2.49276	2.17403	2.44792	3.00594	2.22167	2.90367	3.15078	3.06691	2.63407	2.71442	2.57161	2.65797	2.54504	2.28806	2.26516	2.88927	2.4211	2.59047	2.42969	2.74964	3.35718	3.09524	2.91739	3.14512	3.22215	0	0	0	0	0
P50402	1.34717	1.45919	1.37436	1.32595	1.36204	1.26079	1.02555	1.09358	1.10613	1.06472	1.06332	1.06554	1.17332	1.1968	1.31747	1.46749	1.25103	1.03681	1.3968	1.26289	1.19028	0.976091	0.988866	1.03448	0.828941	0	0	0	0	0
P50443	NA	NA	NA	NA	NA	NA	NA	NA	NA	NA	NA	NA	NA	NA	NA	NA	NA	NA	NA	NA	NA	NA	NA	NA	NA	5	5	5	5	5
P50454	3.03138	3.17217	3.50793	3.10448	3.50595	2.98066	2.92716	2.90772	2.94557	3.09095	3.01186	2.90273	2.79182	3.06451	2.57938	2.96054	2.87907	2.92449	2.84344	2.5675	3.0128	3.0199	3.13445	3.01796	3.14277	0	0	0	0	0
P50502;Q8NFI4;Q8IZP2	NA	-0.997832	-0.927029	-0.943843	NA	NA	NA	NA	NA	NA	NA	NA	NA	NA	NA	NA	NA	NA	NA	NA	NA	NA	NA	NA	NA	2	5	5	5	5
P50542	NA	NA	NA	NA	-0.879267	NA	-0.848235	-1.3279	-1.6968	-1.19724	NA	NA	NA	NA	NA	NA	NA	NA	NA	NA	NA	NA	NA	NA	NA	4	1	5	5	5
P50552	NA	NA	NA	NA	-2.45158	-2.60786	-2.15864	-2.38838	-2.80852	-2.84352	NA	NA	NA	NA	NA	NA	NA	NA	NA	NA	NA	NA	NA	NA	NA	4	0	5	5	5
P50570;Q9UQ16;Q05193	-1.20136	-1.12422	-0.83316	-1.08901	-0.412829	-1.9763	-1.73207	-1.72241	-1.78115	-1.83236	-0.91812	-1.14008	-1.10397	-1.16086	-1.00133	-1.55656	-1.51022	-1.41852	-1.42779	-1.47369	-1.34104	-0.926844	-1.24217	-0.932931	-0.89347	0	0	0	0	0
P50579	-0.717466	-0.383365	-0.83782	-1.70483	-2.02909	0.114669	0.373046	-0.199262	0.625905	-0.0708884	-1.10466	-0.421601	-1.57489	-0.604624	-0.895046	-0.377686	-0.0864815	-0.816693	-0.230576	-0.511328	-1.81333	-0.95789	-1.00945	-1.26032	-1.25418	0	0	0	0	0
P50583	NA	-1.37426	-1.34087	-1.09992	-1.32091	-0.491186	-0.106938	-0.783495	-0.478514	-1.01964	-1.58943	NA	-1.18982	-1.8048	-1.72908	NA	-1.52042	-0.563719	-1.27808	-0.806951	NA	NA	NA	NA	NA	1	0	1	1	5
P50747	-0.581451	0.106118	-0.369887	0.0221286	0.314769	-0.719358	-0.929852	-0.952157	-0.981312	-0.765758	0.511654	0.520863	0.378971	0.252881	0.227448	0.0983671	0.115274	0.545482	0.0310153	-0.00727519	0.413589	0.10051	0.480209	0.246702	0.511628	0	0	0	0	0
P50748	-0.808539	-0.617568	-0.56533	-0.399676	-0.0486937	-0.475118	-0.335264	-0.443422	-0.328026	-0.460565	-0.511753	-0.93691	-0.632802	-0.59026	-0.621294	-0.78554	-1.01704	-0.578924	-0.672544	-0.95525	-0.557943	-0.75682	-0.683647	-0.743714	-0.432383	0	0	0	0	0
P50851;Q8NFP9	-1.04691	-0.624941	-1.10541	-0.540267	-0.391472	-0.565475	-0.10271	-0.238316	-0.401666	-0.121345	-1.07008	-0.94865	-0.853236	-0.766893	-0.852019	-0.920039	-1.44301	-0.909284	-1.11811	-0.621168	-0.618198	-0.675986	-0.664314	-0.891557	-0.88881	0	0	0	0	0
P50914	3.65817	3.2104	3.2159	2.52013	1.43717	3.89673	3.76609	3.80758	4.17059	3.73752	3.26879	3.76406	3.34804	3.22951	3.56976	3.59894	3.85073	3.40366	4.01491	3.86211	2.64664	2.70724	2.91103	2.70111	2.84008	0	0	0	0	0
P50990	2.5457	2.44389	2.67263	2.69439	2.04536	2.55289	2.51576	2.50907	2.31732	2.32651	2.39525	2.08578	2.13201	2.18209	1.96973	2.10775	1.97199	2.18161	2.05404	2.01614	2.8134	2.69722	2.73025	2.67732	2.7315	0	0	0	0	0
P50991	4.18927	3.97193	4.03347	4.14201	3.31321	4.25602	4.23179	4.34211	4.03062	4.17715	4.0257	3.82114	4.02344	3.84687	3.634	3.76416	3.77087	3.78918	3.87593	3.6266	4.32985	4.15996	4.10238	4.11681	4.05036	0	0	0	0	0
P50995	-0.920829	-0.293771	-0.967926	-0.496304	0.454575	-0.84794	-1.13306	-1.25977	-1.31714	-1.09519	-1.69133	-1.92562	-1.63297	-1.97812	-1.89115	-2.19496	NA	-2.67226	NA	-1.93092	-0.651463	-0.635513	-0.104838	-0.403424	-0.839722	0	0	0	2	0
P51003;Q9NRJ5;Q9BWT3	0.402732	0.789865	0.746446	0.900574	1.05058	0.666933	0.279894	0.420071	0.372912	0.441804	0.297853	-0.11056	-0.139155	0.614853	0.0160322	-0.0840228	0.0663086	0.514796	0.394677	0.0814414	0.209563	0.523246	0.622043	0.68027	0.690543	0	0	0	0	0
P51114	1.30666	1.074	0.914893	0.705586	-0.774391	1.48412	1.52078	1.34087	1.73418	1.34297	0.570492	1.10927	0.85612	0.739295	0.826778	1.12366	1.38046	1.28061	1.30343	1.24198	0.441026	0.613997	0.70733	0.774505	0.575411	0	0	0	0	0
P51116	0.744077	0.609679	0.430101	0.186676	-1.28841	1.03647	0.820446	0.842694	1.07621	0.757536	0.690796	1.06623	0.590088	0.715099	0.911516	1.08686	1.19065	1.02916	1.06784	1.11964	-0.0827156	0.559047	0.298542	0.254499	0.346574	0	0	0	0	0
P51148	1.0151	1.10049	1.17174	0.84668	1.38663	1.40474	1.20375	1.28094	1.12535	1.4128	0.875183	0.395105	0.697126	0.541853	0.624291	0.623806	0.55675	0.447352	0.782525	0.620855	1.06831	1.26815	0.962042	1.08631	1.21257	0	0	0	0	0
P51149	NA	NA	NA	NA	-0.0686166	NA	-2.11324	NA	-1.98151	NA	NA	NA	NA	NA	NA	NA	NA	NA	NA	NA	NA	NA	NA	NA	NA	4	3	5	5	5
P51151;Q9NP90	-1.57035	-1.30498	-1.01807	-1.4981	-0.429876	-1.51666	NA	-1.53743	-2.07484	-1.65233	-0.66225	-0.998702	-0.340627	0.0655273	-0.58569	NA	-1.03392	-0.688521	-1.19749	NA	-0.851108	-0.472402	NA	-0.628169	-0.786319	0	1	0	2	1
P51153	-0.183178	-0.012658	0.0659723	0.133304	0.155373	0.618118	0.661929	0.453467	0.250109	0.3334	-0.325587	-0.552029	-0.779654	-0.232057	-0.307546	0.156805	-0.427988	-0.354255	-0.482371	0.0720914	0.0729904	-0.0260838	-0.00674118	0.0302401	-0.412914	0	0	0	0	0
P51398	NA	NA	NA	NA	NA	NA	NA	NA	NA	NA	NA	NA	NA	NA	NA	NA	NA	NA	NA	NA	NA	NA	NA	NA	NA	5	5	5	5	5
P51452	NA	NA	0.0670114	NA	-0.736038	-0.224333	0.327042	0.483762	0.342751	-0.0380091	-0.107174	-0.211585	0.170527	-0.154096	0.299544	NA	NA	NA	NA	NA	-0.165456	-0.103546	0.376141	0.508762	0.128057	3	0	0	5	0
P51531	NA	NA	NA	NA	NA	NA	NA	NA	NA	NA	NA	NA	NA	NA	NA	-2.49892	-2.3631	-1.07025	-2.05616	-2.33369	NA	NA	NA	NA	NA	5	5	5	0	5
P51532	0.972413	0.657747	0.713317	0.252227	-0.90086	1.08122	0.990983	1.11512	1.27585	0.98828	0.545804	0.87013	0.773738	0.613492	0.775339	0.885705	0.994713	1.06298	1.05014	0.86201	0.14539	0.23921	0.315803	0.220899	0.408372	0	0	0	0	0
P51553	1.72922	1.86648	1.93122	1.83276	2.11492	1.75704	1.82353	1.98068	1.72324	1.70307	1.78902	1.88508	1.70571	1.85429	1.49793	1.4058	1.63409	1.29104	1.70555	1.31838	1.71677	1.6953	1.73581	1.73773	1.61533	0	0	0	0	0
P51570	0.140582	0.343378	0.166986	0.357024	0.373491	0.459612	0.535372	0.341705	0.327587	0.456927	0.729887	0.740242	0.651151	0.586183	0.579607	0.227945	0.120948	-0.0753453	0.245826	0.186595	0.449531	0.343578	0.345545	0.302456	0.392399	0	0	0	0	0
P51571	1.31994	1.22313	1.49986	1.33259	1.56919	1.16196	1.20221	1.28358	1.15259	1.11362	1.31884	1.19142	1.22418	1.44916	1.21748	1.38129	1.16907	1.11826	1.1393	1.36192	1.47978	1.23959	1.07702	1.03435	1.01978	0	0	0	0	0
P51580	-1.68877	-1.33157	-1.51424	-1.11485	-1.39856	-1.46081	-1.3802	-0.951849	-1.02798	NA	NA	NA	NA	NA	NA	NA	NA	NA	NA	NA	-1.41233	NA	NA	NA	NA	0	1	5	5	4
P51610;Q9Y5Z7	0.0833824	0.203887	0.363019	0.210328	0.737452	0.318518	0.230823	0.162383	0.162752	0.255587	-0.304038	-0.654116	-0.245881	-0.35629	-0.290395	-0.330216	-0.475908	-0.109114	-0.401996	-0.454103	0.383454	0.431423	0.445625	0.444343	0.526384	0	0	0	0	0
P51617;P51955	-1.11213	-1.06428	-0.986706	-1.77409	-1.04795	-1.49766	-1.08169	-1.09433	-1.16065	-1.24879	-1.75522	NA	-1.83554	-1.60731	-1.59259	-1.90827	NA	-1.80318	-2.0409	NA	-0.995295	-1.12197	-1.48117	-1.09696	-0.957368	0	0	1	2	0
P51648	NA	NA	NA	NA	0.160672	-0.778013	-0.463384	-0.771157	-0.944977	-1.00138	-1.48341	-1.23174	-1.22647	-1.6515	-2.31064	-1.53559	-1.61883	-1.37887	-1.44699	-1.5186	NA	NA	NA	NA	NA	4	0	0	0	5
P51649	NA	NA	NA	NA	NA	NA	NA	NA	NA	NA	NA	NA	NA	NA	NA	-3.46393	-2.64949	NA	-2.97673	NA	-2.02379	-2.13102	-2.20573	-2.05639	-2.04519	5	5	5	2	0
P51659	2.60274	2.51414	2.80916	2.59735	2.60122	2.71177	2.71489	2.77288	2.64748	2.69081	2.16373	2.08962	2.18619	2.228	2.33221	2.25691	2.24963	2.50733	2.26315	2.05639	2.2237	2.30786	2.2264	2.24645	2.31394	0	0	0	0	0
P51665	-0.256547	-0.401944	-0.0205921	-0.00357229	-0.26568	-0.493581	-0.087636	-0.00174785	-0.139206	-0.0251111	-0.462645	-0.636083	-0.792731	-0.655793	-0.917567	-1.03488	-1.05635	-0.69643	-0.56843	-0.842777	-0.272686	-0.295673	-0.302953	-0.115138	0.176312	0	0	0	0	0
P51687	-1.02054	-0.515282	-0.527852	-0.24613	0.5734	1.15659	1.13085	0.901088	1.06185	1.34087	-0.594001	-0.864766	-0.762092	-0.572566	-0.981872	0.317879	-0.253116	0.129692	0.0278309	0.0553811	1.14356	1.28742	1.45663	1.5741	1.43359	0	0	0	0	0
P51692;P42229	-1.14231	-1.02987	-0.951807	-0.793245	-0.0118741	NA	-1.35615	-1.30443	-1.45919	NA	NA	NA	NA	NA	NA	NA	NA	NA	NA	NA	-1.3393	-0.649216	-1.06364	-1.09832	-1.07587	0	2	5	5	0
P51784	-0.431867	-0.232413	-0.149119	-0.569884	0.267106	-0.261871	0.0970268	-0.164912	-0.0108344	-0.117295	-0.676765	-0.609123	-0.960855	-0.41904	-0.561885	-1.12088	-0.848072	-0.188114	-0.135636	-0.59686	0.115001	0.0562546	-0.11912	-0.0807165	-0.0709073	0	0	0	0	0
P51798	NA	NA	NA	NA	NA	NA	NA	NA	NA	NA	NA	-1.146	NA	-0.983456	-0.874516	NA	NA	NA	NA	NA	NA	NA	NA	NA	NA	5	5	2	5	5
P51808	NA	NA	NA	NA	NA	NA	NA	NA	NA	NA	NA	NA	NA	NA	NA	NA	NA	NA	NA	NA	NA	NA	NA	NA	NA	5	5	5	5	5
P51809	NA	NA	NA	NA	NA	NA	NA	NA	NA	NA	NA	NA	NA	NA	NA	NA	NA	NA	NA	NA	NA	NA	NA	NA	NA	5	5	5	5	5
P51812;Q9UK32;Q15349;Q9Y2H9;Q6P0Q8	-0.283832	0.115207	0.0716778	0.129814	0.215519	0.322779	0.385235	0.401716	0.451072	0.391705	0.363107	0.289693	0.248984	0.320862	0.302321	-0.67456	-0.371608	-0.265261	-0.474137	-0.358476	0.177535	0.103474	0.0425517	0.306388	0.21843	0	0	0	0	0
P51858	NA	NA	NA	NA	NA	NA	NA	NA	NA	NA	NA	NA	NA	NA	NA	NA	NA	NA	NA	NA	NA	NA	NA	NA	NA	5	5	5	5	5
P51948	NA	NA	NA	NA	NA	NA	NA	NA	NA	NA	NA	NA	NA	NA	NA	NA	NA	NA	NA	NA	NA	NA	NA	NA	NA	5	5	5	5	5
P51957	NA	NA	NA	NA	NA	NA	NA	NA	NA	NA	NA	NA	NA	NA	NA	-3.11043	-3.11377	NA	-2.70991	-2.70662	NA	NA	NA	NA	NA	5	5	5	1	5
P51965	0.0199806	0.180378	0.220338	0.212529	0.183005	0.650709	0.343539	0.348872	0.548266	0.87597	-0.0240594	0.495459	-0.297077	-0.371616	-0.0144836	NA	NA	NA	NA	NA	-0.114448	0.0655	0.166	0.255226	0.0884287	0	0	0	5	0
P51970	2.61666	3.17766	2.9862	3.20616	3.82156	3.4398	3.31524	3.06691	3.25816	3.70978	3.0513	2.89448	3.0025	3.21774	3.06319	3.29386	2.8811	2.82704	2.97663	2.85507	3.93894	4.07927	4.09142	4.2285	3.86013	0	0	0	0	0
P51991	3.88409	3.4679	3.72005	3.24552	3.12364	3.18633	3.26176	3.40832	3.30851	3.134	3.09929	3.45055	3.31693	3.17107	3.19623	3.39408	3.31639	3.32086	3.41769	3.36552	2.51811	2.7811	2.47228	2.44581	2.66396	0	0	0	0	0
P52209	2.63067	2.82733	3.10171	2.89982	2.99804	2.91199	3.05129	2.80399	3.02402	2.93784	2.93506	2.76375	2.87483	2.84634	2.68276	2.7366	2.57186	2.78763	2.67501	2.57655	3.13164	3.01548	3.05348	3.0811	3.23705	0	0	0	0	0
P52272	4.46163	4.22726	4.36362	4.21689	3.93043	4.30835	4.35026	4.40165	4.27713	4.2453	4.47291	4.51511	4.63599	4.308	4.31537	4.59695	4.63222	4.51207	4.53572	4.27311	4.22034	4.12557	4.11156	4.0938	3.96934	0	0	0	0	0
P52292	1.2224	1.28591	1.37443	1.31841	1.61415	1.48739	1.69856	1.67767	1.8072	1.6275	1.07479	0.716994	0.964109	0.984385	0.832073	0.86412	0.876216	0.992193	1.14929	1.12848	1.25174	1.29465	1.11385	1.3081	1.50706	0	0	0	0	0
P52294	1.13082	1.26017	0.565841	1.22316	1.55169	1.52956	1.38873	1.60617	1.66476	1.08143	1.20918	0.822335	1.04175	1.61987	1.61463	1.52994	1.22664	0.580358	1.11857	1.76941	0.875179	1.13329	1.01666	1.2035	0.9207	0	0	0	0	0
P52298	-1.17975	-0.988702	-1.06467	-0.895539	-0.866042	-1.09983	-0.98261	-0.86435	-1.1424	-0.833444	-1.13845	-1.54162	-1.06654	-1.29958	-1.39346	-1.10145	-1.47123	-1.37082	-1.70197	-1.29753	-1.23043	-1.22546	-1.19759	-1.30221	-1.63709	0	0	0	0	0
P52434	-0.392953	-0.691364	-0.324219	-0.289702	-1.09158	-0.233647	0.260659	0.155651	0.102606	NA	-1.0665	-0.991874	-1.02116	-1.08576	-1.16382	NA	-1.10677	-1.09188	-1.02784	-0.728944	-0.796225	-0.549244	-0.698812	-0.695085	-0.241766	0	1	0	1	0
P52565	1.41576	1.42451	1.66083	1.86359	1.89703	1.72808	1.85153	1.86261	1.71796	1.93873	1.47637	1.20093	1.31775	1.19291	1.1551	1.15973	0.868528	1.53533	1.33013	1.26903	1.48907	1.59227	1.17057	1.36975	1.73148	0	0	0	0	0
P52594;O95081	0.453591	1.05558	0.723017	0.847742	1.31561	-0.00754104	-0.134189	-0.0155934	-0.193562	NA	0.919363	0.319226	0.842979	0.859554	0.132414	0.443277	0.304202	0.463898	0.355634	0.254735	0.221854	NA	0.0137396	NA	0.288648	0	1	0	0	2
P52597	2.43226	2.34517	2.28316	2.1292	1.78516	3.02344	2.95925	2.79089	3.08747	2.91178	2.56574	2.95378	2.64729	2.62892	2.55783	3.03725	3.12944	2.65051	2.97253	2.93556	2.34427	2.61612	2.6472	2.57496	2.56418	0	0	0	0	0
P52701	0.776261	0.85699	0.779096	0.671431	0.397718	1.00764	1.05587	1.11551	1.12129	1.00524	0.749525	0.727401	0.627071	0.836934	0.720857	0.965032	0.921037	0.749582	0.902854	0.936288	0.799911	0.772262	0.797528	0.75337	0.785726	0	0	0	0	0
P52732	-0.0106209	0.243691	0.00737095	0.178817	0.146707	0.553786	0.578472	0.494398	0.450353	0.532393	0.541559	0.513043	0.489851	0.793536	0.566326	0.720571	0.546978	0.499771	0.780942	0.747034	0.753381	0.792091	0.593785	0.631803	0.759357	0	0	0	0	0
P52735	NA	NA	NA	NA	NA	NA	NA	NA	NA	NA	NA	NA	NA	NA	NA	NA	NA	NA	NA	NA	NA	NA	NA	NA	NA	5	5	5	5	5
P52739	NA	NA	NA	NA	NA	NA	NA	NA	NA	NA	NA	NA	NA	NA	NA	NA	NA	NA	NA	NA	NA	NA	NA	NA	NA	5	5	5	5	5
P52747	-0.346449	-0.681804	-0.510957	-0.951708	-1.87358	-0.483725	-0.0976681	-0.154446	0.136688	-0.180893	-0.533866	-0.224501	-0.367233	-0.54606	-0.110291	-0.145688	-0.20506	-0.103749	-0.00938743	0.117095	-1.03191	-1.02364	-1.01678	-0.965064	-0.9441	0	0	0	0	0
P52756	-0.788078	-1.26625	-1.12242	-1.36457	-1.23813	NA	-1.38596	-1.05695	-1.12428	-1.10441	-1.26446	-1.207	-1.36884	-1.34584	-1.76104	-0.574361	-0.824559	-1.42369	-1.22535	-0.697071	-0.714917	-1.37187	-1.20342	-1.4416	NA	0	1	0	0	1
P52788	-1.1006	-0.41814	-0.585189	-0.155235	-0.157243	-0.634406	-0.641908	-0.536633	-0.899869	-0.511659	0.553834	0.522945	0.387681	0.530252	0.533259	-0.0584592	-0.326018	0.162182	-0.278817	-0.33492	0.208631	0.184182	0.0185235	0.194097	0.126261	0	0	0	0	0
P52789;P52790	0.945011	1.09881	1.15046	1.19131	1.45246	0.658641	0.834282	0.674992	0.825461	0.786257	1.2807	1.12256	0.987561	1.3292	1.13965	0.798583	0.758963	1.12754	1.09016	0.864778	1.5225	1.52856	1.46627	1.50415	1.56886	0	0	0	0	0
P52815	NA	NA	NA	NA	NA	NA	NA	NA	NA	NA	NA	NA	NA	NA	NA	NA	NA	NA	NA	NA	NA	NA	NA	NA	NA	5	5	5	5	5
P52888	2.08542	2.27851	2.17335	2.4611	2.41012	1.70452	1.97077	1.84379	1.74913	1.80665	2.10479	1.98303	1.95107	1.94191	2.01865	1.90954	1.68402	1.95433	1.8341	2.09054	2.22787	2.03584	1.97549	2.15902	2.03092	0	0	0	0	0
P52907	0.382902	0.697401	0.521746	0.882164	0.736687	0.625403	0.807544	0.684673	0.273894	0.55615	0.0732463	0.158242	-0.0523313	-0.0306359	-0.204712	-0.0674257	-0.010341	NA	-0.125822	0.148666	0.708105	0.299908	0.615666	0.795485	0.398224	0	0	0	1	0
P52948	-0.187136	-0.167164	0.0593744	0.0842662	0.0338017	-0.21879	-0.443268	-0.352015	-0.517122	-0.417334	0.0424863	-0.201139	-0.098244	0.0299989	-0.243471	-0.111411	-0.477622	-0.232169	-0.324557	-0.532165	-0.275096	-0.00338427	-0.211051	-0.243086	-0.115426	0	0	0	0	0
P53004	1.07021	0.814392	1.32465	0.872591	1.30664	1.319	1.31634	1.20753	1.23844	0.971646	0.707706	0.668162	0.881304	0.414309	0.0413522	-0.010323	0.0225669	0.569965	-0.107125	0.182792	0.984703	1.16795	0.655612	0.999003	1.24933	0	0	0	0	0
P53007	1.28536	1.39932	1.58875	1.42944	2.1056	1.79561	1.63521	1.60384	1.58872	1.92102	2.21908	1.9069	2.17126	2.33633	2.10269	1.45724	1.4646	1.75307	1.48423	1.21381	2.71249	2.84497	2.891	3.03763	2.91666	0	0	0	0	0
P53041	0.351762	0.731397	0.612963	0.886719	1.26484	0.279006	0.26297	0.246754	0.204576	0.508158	0.518798	0.252318	0.227284	0.318593	0.276216	0.229277	-0.0219045	0.173667	0.351256	0.543636	0.672726	0.775809	0.674439	0.912069	0.810294	0	0	0	0	0
P53350	NA	-1.92481	-1.22066	-2.028	-1.50671	-1.38169	-1.29226	-0.847013	-1.09794	-0.972389	-1.02305	-1.21394	-1.14337	-2.054	-0.602733	-1.48622	-1.69344	-1.49284	-1.30196	-0.895704	-1.39672	-1.4502	-1.51824	-1.49187	-1.19907	1	0	0	0	0
P53384	-0.612621	-0.467992	-0.3137	-0.395463	-0.0917806	-0.579509	-0.291151	-0.719864	-0.666235	-0.876287	-0.685819	-0.741814	-0.891623	-0.359065	-1.07275	-0.726505	-0.866741	-0.837579	-0.644414	-0.592639	0.159926	-0.0939647	0.414536	0.26211	0.460835	0	0	0	0	0
P53396	2.65342	2.72369	2.81265	2.88922	2.98196	3.06371	3.05602	3.03193	2.93949	3.03579	2.85352	2.63985	2.61745	2.68478	2.5126	2.35396	2.26278	2.51442	2.37837	2.37754	2.96159	3.12927	2.97673	3.00052	3.16057	0	0	0	0	0
P53582	2.1947	2.00049	2.21636	1.539	1.10333	2.51479	2.75754	2.67814	2.78368	2.37707	1.77461	2.1041	1.79199	1.3923	1.81144	1.53578	2.0892	1.85037	1.85761	1.8791	1.60957	1.75584	1.87227	1.67854	1.86786	0	0	0	0	0
P53597	1.53491	1.67208	1.72664	1.48107	1.67619	1.41081	1.65869	1.83438	1.62937	1.54929	1.77425	1.89838	1.7845	1.72256	1.98506	1.44422	1.53904	1.34283	1.66618	1.62795	1.59431	1.40824	1.27494	1.36148	1.34399	0	0	0	0	0
P53609	-0.64633	-0.478317	-0.204252	-0.333554	-0.181361	-0.858837	-0.314921	-0.962538	-0.629406	-0.613638	-0.196523	-0.484744	-0.521186	-0.240493	0.0873195	-0.349791	-0.20886	-0.457386	-0.588792	-0.233281	-0.169752	-0.599652	-0.420373	-0.141862	-0.290106	0	0	0	0	0
P53611	NA	NA	NA	NA	-0.858182	-1.83728	-2.0896	-2.22579	-2.0444	-1.86473	NA	NA	NA	NA	NA	NA	NA	NA	NA	NA	-1.34966	-1.4282	-1.47174	-1.39325	-1.55062	4	0	5	5	0
P53618	2.57614	2.62886	2.92687	2.52924	2.68516	2.78669	2.69532	2.67896	2.70155	2.8019	2.22655	2.22444	2.27586	2.45728	2.16811	1.83789	2.21126	2.47181	2.02428	1.80755	2.16672	2.7427	2.61156	2.59089	2.99486	0	0	0	0	0
P53621	3.28933	3.25793	3.20532	3.02925	2.46536	3.44718	3.55544	3.44524	3.61099	3.43029	3.1528	3.41912	3.33128	3.30037	3.28682	3.24487	3.36988	3.31354	3.32359	3.28154	2.90085	3.02699	2.93416	2.99335	3.08912	0	0	0	0	0
P53675	NA	NA	NA	NA	NA	NA	NA	NA	NA	NA	NA	NA	NA	NA	NA	NA	NA	NA	NA	NA	NA	NA	NA	NA	NA	5	5	5	5	5
P53677	-1.14551	-0.790903	-0.874718	-1.04836	NA	NA	NA	NA	NA	NA	NA	NA	NA	NA	NA	NA	NA	NA	NA	NA	NA	NA	NA	NA	NA	1	5	5	5	5
P53680	0.0416511	0.374788	0.27711	0.268821	0.51748	0.0566327	0.173754	0.614287	0.68598	-0.357466	NA	NA	NA	NA	NA	NA	NA	NA	NA	NA	-0.178823	0.655173	0.0456416	-0.152518	0.786969	0	0	5	5	0
P53701	2.7464	3.12144	2.7734	3.12399	3.65697	2.82495	2.46321	2.33704	2.4008	3.00504	2.83911	2.52241	2.69057	2.90678	2.4942	2.74909	2.53995	2.66602	2.45712	2.47084	3.14379	3.16773	3.24299	3.37382	2.97457	0	0	0	0	0
P53985	1.64298	1.5985	2.01907	1.56249	2.57492	1.35079	1.12489	1.16604	1.3701	1.37639	1.60459	1.10145	1.73635	1.77173	1.39288	1.5412	1.1543	2.09289	1.2203	0.995131	1.39717	1.94366	1.74228	1.63401	2.42424	0	0	0	0	0
P53992;O94855	0.180752	0.431497	0.293626	0.358118	0.972377	0.587042	0.683394	0.653582	0.545303	0.637713	0.535275	0.468303	0.438862	0.449861	0.262093	0.216269	0.067868	0.505047	0.122669	0.232786	0.547219	0.851649	0.699941	0.661374	0.827146	0	0	0	0	0
P53999	0.970176	0.82411	0.606367	0.103726	-0.881423	1.33838	1.36564	0.872577	1.54729	1.05898	0.652537	1.39381	0.792666	0.884759	1.38317	1.55773	1.62017	1.18385	1.45006	1.49851	0.465027	0.810235	0.551983	0.515024	0.885669	0	0	0	0	0
P54098	NA	NA	NA	NA	NA	NA	NA	NA	NA	NA	NA	NA	NA	NA	NA	NA	NA	NA	NA	NA	NA	NA	NA	NA	NA	5	5	5	5	5
P54105	2.20454	2.42368	2.32688	2.47972	2.66532	2.11797	2.05345	1.90341	2.09261	1.98217	2.30952	2.20644	2.41262	2.15504	2.08393	2.28792	2.21732	2.29924	2.17693	2.13636	2.173	2.00694	2.31798	2.08341	2.16036	0	0	0	0	0
P54132	NA	NA	NA	NA	NA	NA	NA	NA	NA	NA	NA	NA	NA	NA	NA	NA	NA	NA	NA	NA	NA	NA	NA	NA	NA	5	5	5	5	5
P54136	3.65087	3.80371	3.78404	3.69163	4.14529	3.85728	3.81562	3.77906	3.89982	3.86755	3.69415	3.43539	3.48587	3.47086	3.4392	3.31146	3.4034	3.68046	3.3907	3.41137	3.4966	3.75247	3.73514	3.68118	3.78062	0	0	0	0	0
P54198	NA	NA	NA	NA	NA	NA	NA	NA	NA	NA	NA	NA	NA	NA	NA	NA	NA	NA	NA	NA	NA	NA	NA	NA	NA	5	5	5	5	5
P54252	NA	NA	NA	NA	NA	NA	NA	NA	NA	NA	NA	NA	NA	NA	NA	NA	NA	-0.675813	NA	-0.884891	NA	NA	NA	NA	NA	5	5	5	3	5
P54278	NA	NA	NA	NA	NA	NA	NA	NA	NA	NA	NA	NA	NA	NA	NA	NA	NA	NA	NA	NA	NA	NA	NA	NA	NA	5	5	5	5	5
P54577	1.69321	2.00088	2.00432	2.02858	2.41983	1.93889	1.96685	1.95879	2.03905	1.86872	2.39289	2.01677	2.12839	2.2109	2.15365	1.67491	1.58157	1.96685	1.84748	1.71047	2.00309	2.17971	2.17112	2.3084	2.40897	0	0	0	0	0
P54578	0.590082	0.544173	0.694783	0.864356	1.00994	0.442536	0.73576	0.700362	0.55902	0.648657	0.468707	0.321074	0.490143	0.398538	0.368076	0.271734	0.160273	0.292715	0.332891	0.440847	0.641387	0.642237	0.482153	0.634821	0.645023	0	0	0	0	0
P54619	-2.50163	-2.50801	-1.91527	-2.40851	-1.94263	NA	NA	-2.80912	NA	-2.60842	NA	NA	NA	NA	NA	NA	NA	NA	NA	NA	-2.83771	-2.54004	-2.11856	-2.24701	-2.04585	0	3	5	5	0
P54646	-1.109	-0.718524	-1.33221	-0.812765	-0.76148	-0.770973	-1.36312	-1.24526	-1.18582	-1.40919	NA	NA	NA	NA	NA	NA	NA	NA	NA	NA	-0.928623	-0.898026	-0.942541	-1.01073	-1.18409	0	0	5	5	0
P54652	NA	NA	NA	NA	-2.04685	-2.11945	NA	-1.92312	NA	-2.11573	NA	NA	NA	NA	NA	NA	NA	NA	NA	NA	NA	NA	NA	NA	NA	4	2	5	5	5
P54687	NA	-0.457316	-1.05741	-0.356113	-0.00464486	-1.1252	-1.00727	-1.89733	-1.64117	-1.41749	NA	NA	NA	NA	NA	NA	NA	NA	NA	NA	-0.752648	-0.643738	-0.555623	-0.36775	-1.18493	1	0	5	5	0
P54707	NA	NA	NA	NA	NA	NA	NA	NA	NA	NA	NA	NA	NA	NA	NA	NA	NA	NA	NA	NA	NA	NA	NA	NA	NA	5	5	5	5	5
P54819	4.72276	5.13773	4.81252	5.26567	5.62293	4.93801	5.3428	5.40072	5.42842	4.93366	4.48467	4.13899	4.28505	4.45269	4.09822	4.39732	3.82498	3.77326	4.39171	4.02506	5.22876	5.97252	5.25002	5.35945	5.68696	0	0	0	0	0
P54886	2.31236	2.17396	2.47588	1.96008	1.01074	2.29092	1.96545	2.07025	1.82048	1.97248	2.30945	1.85875	2.16233	2.29116	2.20872	2.08973	2.18745	2.10705	1.87452	1.93397	2.51959	2.46521	2.33274	2.11973	2.24567	0	0	0	0	0
P55010	-2.00423	-1.54334	-2.05394	-1.61712	-1.44496	-3.16738	-3.07962	-2.96924	-3.34585	-3.08545	NA	NA	NA	NA	NA	NA	NA	NA	NA	NA	-2.40464	-2.39242	-2.28178	-2.21812	-2.58542	0	0	5	5	0
P55011	-1.06503	-0.911728	-0.924428	-1.15856	-0.810637	-1.07133	-1.22036	-1.19993	-1.31127	-1.45747	-0.238426	-0.905434	-0.696054	-0.594278	-0.806299	-0.292229	-0.702183	-0.628549	-0.718392	-0.727334	-0.3659	-0.854178	-0.854271	-0.955601	-1.0011	0	0	0	0	0
P55036;A2A3N6	1.30905	1.25568	1.66181	1.45621	1.40207	1.37586	1.61711	1.87119	1.76124	1.7487	1.5858	1.55071	1.59377	1.37452	1.7243	1.5178	1.53779	1.92111	1.73141	1.7989	1.33496	1.20166	1.27079	1.26882	1.54221	0	0	0	0	0
P55039	1.08236	1.03056	1.1384	1.25394	1.87447	0.849471	1.06538	1.18803	0.418439	1.06115	0.630025	0.513163	0.504783	0.325654	0.431979	0.272674	0.182589	0.865909	0.402589	0.324079	0.692275	1.10204	0.950061	0.885801	1.01254	0	0	0	0	0
P55060	-1.53914	-1.34318	-1.23993	-1.32512	-0.80293	-3.22261	-3.71839	-3.50085	-3.20429	-3.02317	-1.87108	-2.12722	-2.36626	-2.00721	-1.74009	-2.1888	-2.88046	-2.80172	-2.24374	-2.45135	-1.47114	-1.87277	-1.71027	-1.39517	-2.18962	0	0	0	0	0
P55072	3.33833	4.1468	3.62705	3.16428	4.57334	3.67447	3.56396	2.74133	3.19974	3.18786	3.80537	3.63704	3.19052	3.87046	3.2619	3.25364	3.23184	2.71955	3.03467	2.69093	2.83545	3.20086	3.59892	3.26981	3.23692	0	0	0	0	0
P55084	1.47824	1.20191	1.52092	1.409	1.09614	1.62972	1.62687	1.70623	1.55006	1.56604	1.22888	1.10702	1.16236	1.05727	1.0047	1.0504	1.20968	0.969696	0.846047	1.21396	1.65081	1.5848	1.44537	1.60007	1.45331	0	0	0	0	0
P55196	-0.991739	-0.928047	-1.29863	-1.67661	-1.31153	-0.774974	-0.951621	-0.898972	-0.418788	-0.822447	-0.927666	-0.391709	-1.01305	-0.835675	-0.888239	-0.890333	-0.697549	-0.747698	-0.660619	-0.842373	-1.96915	-1.68192	-1.57796	-1.63637	-1.39976	0	0	0	0	0
P55209	2.9977	3.17526	3.17903	3.10661	3.16171	2.88458	3.06298	2.92748	3.03432	2.96644	3.15001	3.20267	2.96527	2.81769	2.80895	3.1396	2.9586	3.02367	3.09082	3.05754	2.85916	2.89555	2.85948	2.9879	3.03937	0	0	0	0	0
P55263	NA	NA	NA	NA	NA	NA	NA	NA	NA	NA	-0.43175	-1.49443	-1.01194	NA	NA	NA	NA	NA	NA	NA	NA	NA	NA	NA	NA	5	5	2	5	5
P55265	1.46054	1.2294	1.33202	1.37064	0.722143	1.82364	1.74621	1.84763	1.57958	1.73122	1.26614	1.06006	1.08395	1.08407	1.28424	1.22928	1.19625	1.17489	1.11794	1.12339	1.34644	1.40617	1.44614	1.32571	1.23339	0	0	0	0	0
P55268	NA	NA	NA	NA	NA	NA	NA	NA	NA	NA	NA	NA	NA	NA	NA	NA	NA	NA	NA	NA	NA	NA	NA	NA	NA	5	5	5	5	5
P55735	2.33337	2.60056	2.47815	2.71344	2.81912	2.76723	2.72535	2.7055	2.66534	2.76449	2.47378	2.49107	2.55332	2.80821	2.19356	2.73935	2.49541	2.70612	2.41579	2.50134	2.73982	2.75833	2.5027	2.51798	2.60967	0	0	0	0	0
P55769	NA	NA	-1.28372	NA	NA	-1.51634	-1.72579	-1.46913	-1.72966	-1.77859	NA	NA	NA	NA	NA	NA	NA	NA	NA	NA	NA	NA	NA	NA	NA	4	0	5	5	5
P55786;A6NEC2	2.13557	2.28529	2.47937	2.39138	2.42241	2.39363	2.55588	2.40448	2.47202	2.31422	2.0594	1.99934	1.92536	2.16343	1.78378	1.66134	1.67007	1.6078	1.75525	1.81369	2.18635	2.36869	2.33772	2.37407	2.49889	0	0	0	0	0
P55789	-1.57132	-0.647434	-1.0173	-0.663134	-0.451591	-0.908852	-1.14014	-1.09489	-1.15374	-0.522988	-0.76562	-1.059	-0.974103	-0.35757	-0.44947	-0.442727	-0.485975	-0.439658	-0.0908216	-0.321451	0.313664	-0.0521324	0.208793	0.487772	-0.121881	0	0	0	0	0
P55795	-0.202034	-0.421733	-0.656	-0.678979	-0.712366	0.324877	0.419702	0.240181	0.375757	0.275864	-0.686566	-0.358476	-0.567432	-0.584005	-0.389535	0.0295606	-0.0828836	-0.54192	-0.130051	-0.0205623	-0.760314	-0.485288	-0.411808	-0.620952	-0.482623	0	0	0	0	0
P55809;Q9BYC2	2.85383	2.99912	2.98402	2.99494	3.26723	2.02024	1.89727	2.00304	1.877	1.97763	3.15974	2.99401	3.14113	3.10582	3.13183	3.11876	3.00386	3.05292	3.09873	3.0484	3.20754	3.1974	3.16107	3.11791	3.03407	0	0	0	0	0
P55884	3.06288	2.94004	2.94629	2.60866	2.0072	3.01055	3.22295	3.2568	3.38078	2.9412	2.66944	2.86336	2.62081	2.55234	2.77136	2.62601	2.8681	2.99327	2.76192	2.83528	2.38904	2.66	2.56614	2.47029	2.80832	0	0	0	0	0
P55957	NA	NA	NA	NA	NA	NA	NA	NA	NA	NA	NA	NA	NA	NA	NA	NA	NA	NA	NA	NA	-1.72597	NA	NA	NA	NA	5	5	5	5	4
P56134	NA	NA	NA	NA	NA	NA	NA	NA	NA	NA	NA	NA	NA	NA	NA	NA	NA	NA	NA	NA	NA	NA	NA	NA	NA	5	5	5	5	5
P56182	-0.834747	-1.05661	-0.987892	-1.32774	-2.26476	-0.436291	-0.459391	-0.466349	-0.377253	-0.720918	-0.158648	0.140839	-0.116884	0.117577	0.321201	0.158331	0.165772	0.0979509	-0.0286868	0.140436	-0.508047	-0.596702	-0.494486	-0.586307	-0.822604	0	0	0	0	0
P56192	3.17805	3.29923	3.29535	3.02817	3.48685	3.27571	3.40223	3.4608	3.48858	3.35885	3.41735	3.34051	3.38073	3.15508	3.26954	2.9972	3.15873	3.10804	3.23771	3.22425	3.09791	3.2556	3.08302	3.13518	3.24999	0	0	0	0	0
P56270	0.518647	0.812981	0.392121	0.156697	-0.294397	0.273674	0.69	1.52748	1.20436	1.26912	0.894949	1.96547	1.42588	0.936237	1.52154	1.25495	1.26907	0.845057	1.72721	1.83706	0.40263	0.76824	0.43859	0.616108	0.377002	0	0	0	0	0
P56277	0.181489	0.909629	0.0819082	0.908809	0.990345	0.853757	1.02025	0.447618	0.477944	1.42571	0.394277	0.0951899	0.266613	0.584352	0.369798	0.816256	0.263851	-0.0594945	0.606865	0.454087	1.67791	1.31021	1.80784	1.70521	1.1483	0	0	0	0	0
P56385	NA	NA	NA	NA	-0.78484	0.42425	0.0880218	0.221871	-0.125676	0.443661	0.380738	0.695582	NA	0.0692627	0.310896	NA	0.878952	0.0309	0.582946	0.0119296	0.838751	0.545215	0.842441	0.898878	-0.152003	4	0	1	1	0
P56537	-0.324489	-0.412767	-0.309986	-0.38769	-0.494148	-1.07315	-1.00455	-1.0172	-0.995948	-0.736602	0.109757	-0.435396	-0.180577	0.261938	-0.00724511	-0.109496	-0.216884	-0.159408	0.386836	-0.0319126	-0.271613	-0.692585	-0.85833	-0.600039	-0.941979	0	0	0	0	0
P56545	1.13536	1.14942	1.43161	1.03587	1.21781	1.98629	1.95327	1.9863	1.89046	1.86141	1.69975	1.52752	1.63564	1.53552	1.50512	1.43128	1.61514	1.53603	1.47055	1.31161	1.82479	1.843	1.8373	1.85462	1.89173	0	0	0	0	0
P56556	NA	NA	NA	NA	NA	NA	NA	NA	NA	NA	NA	NA	NA	NA	NA	NA	NA	NA	NA	NA	NA	NA	NA	NA	NA	5	5	5	5	5
P56937	NA	-1.45403	-1.83573	-1.72993	-1.73785	-1.98745	-2.02489	-2.11605	-2.05384	-2.00974	NA	NA	-2.6026	NA	-2.75531	-2.38604	NA	-2.74157	-2.32087	NA	-2.5954	-1.95677	-1.53934	-1.6517	-2.22499	1	0	3	2	0
P56945	NA	NA	NA	NA	NA	NA	NA	NA	NA	NA	NA	NA	NA	NA	NA	NA	NA	NA	NA	NA	NA	NA	NA	NA	NA	5	5	5	5	5
P56962	-1.33404	-1.10634	-1.34291	-1.0196	-0.523595	-0.604968	-0.754481	-1.00472	-1.00747	-0.732117	-1.58244	-2.15149	-1.6197	-1.42301	-1.81028	-1.77572	-1.72641	-1.83909	-1.80802	-1.97569	-0.884378	-0.981272	-0.651505	-0.60768	-0.907082	0	0	0	0	0
P57081	-0.0708419	0.147275	0.320087	0	0.234761	0.028316	-0.0444646	0.520869	0.209688	0.304988	-0.271559	0.270985	-0.129151	-0.224837	0.28291	-0.110415	-0.0507697	-0.361897	0.552246	0.247646	-0.159097	0.0409706	-0.0735844	-0.00978589	0.0320619	0	0	0	0	0
P57088	-1.54376	-1.37479	-0.632617	-1.46751	0.578145	-1.35512	-1.57991	-1.68248	-1.83801	-1.35672	NA	NA	NA	NA	NA	NA	NA	NA	NA	NA	-1.37756	-0.0846569	-1.22858	-1.28861	-0.818815	0	0	5	5	0
P57105	-0.243548	0.129914	0.0843048	0.0747395	1.1986	0.0436113	-0.337868	-0.845775	-0.729404	0.0910753	-1.68321	-1.73072	-1.31173	-1.26458	-1.66375	-1.89629	-1.94746	NA	-1.87614	-1.88319	-0.589771	-0.233571	-0.24323	-0.255451	-0.501153	0	0	0	1	0
P57678	-0.613046	-0.639415	-0.775201	-0.576197	-0.907086	-0.555742	-0.3775	-0.70486	-0.490417	-0.653593	-0.286481	-1.0458	-0.920011	-0.803052	-0.959795	-1.23457	-1.17689	-0.853521	-1.13239	-1.10453	-0.806362	-1.09373	-0.687823	-0.805964	-0.638561	0	0	0	0	0
P57727	NA	NA	NA	NA	NA	NA	NA	NA	NA	NA	NA	NA	NA	NA	NA	NA	NA	NA	NA	NA	NA	NA	NA	NA	NA	5	5	5	5	5
P57737	-0.739149	-0.553674	-0.653145	-0.346377	-0.559127	-0.370233	-0.28863	-0.490836	-0.385902	-0.431497	-0.212475	-0.131928	-0.285436	-0.337228	-0.267566	-0.0529882	-0.314174	-0.538426	-0.520155	-0.0976025	-0.172359	-0.418787	-0.211187	-0.335997	-0.358548	0	0	0	0	0
P57740	0.256662	0.335295	0.556501	0.396087	0.278907	0.516374	0.40542	0.336391	0.379467	0.367412	0.297538	-0.018223	0.225763	0.225221	0.0505479	0.00672357	-0.0675271	0.0584202	0.0153069	-0.0179408	0.254616	0.368281	0.268589	0.166014	0.472278	0	0	0	0	0
P57772	-1.28487	-1.25115	NA	NA	NA	-1.15342	NA	-1.35933	NA	-1.30027	-1.33685	-0.645138	-1.12872	-1.05006	-0.946153	-0.984772	-1.08073	-0.68037	-1.0295	-1.09768	NA	NA	-1.56551	-1.76084	-2.04697	3	2	0	0	2
P58107	2.45173	2.61173	2.58339	2.82152	0.445239	2.73391	2.9736	2.74188	2.551	2.69285	3.10766	2.78001	2.87187	2.96521	2.84427	2.8935	2.76387	2.87307	2.65868	2.77769	3.08192	3.06265	3.0068	3.05474	3.17061	0	0	0	0	0
P58546	-0.794584	-0.368885	-0.451103	-0.244982	NA	NA	NA	NA	NA	NA	NA	NA	NA	NA	NA	NA	NA	NA	NA	NA	NA	NA	NA	NA	NA	1	5	5	5	5
P58557	NA	NA	NA	0.217031	NA	NA	NA	NA	NA	NA	0.197625	0.513283	0.388936	0.380675	NA	0.104846	0.535927	-0.119807	0.217504	0.329201	0.273009	0.437089	0.252435	NA	-0.308735	4	5	1	0	1
P58876;Q99879;Q99880	NA	NA	NA	NA	NA	NA	NA	NA	NA	NA	NA	NA	NA	NA	NA	NA	NA	NA	NA	NA	NA	NA	NA	NA	NA	5	5	5	5	5
P59666;P59665	NA	NA	NA	NA	NA	NA	NA	NA	NA	NA	-2.8506	0.0172363	-1.88251	-2.84752	NA	-3.00747	-2.54261	-1.78786	-2.02562	NA	-2.8263	-3.54513	NA	-3.14882	-3.08352	5	5	1	1	1
P59998	-0.319789	0.602486	-0.20373	-0.45303	-0.987257	NA	0.413668	-0.761702	0.191458	NA	0.143968	0.645461	-0.307863	0.314313	-0.205599	-0.196174	0.00551844	-0.539461	0.104224	-0.279903	-0.661098	-0.491564	-0.0429935	-0.579684	NA	0	2	0	0	1
P60002	NA	NA	NA	NA	NA	NA	NA	NA	NA	NA	NA	NA	NA	NA	NA	1.32152	1.05963	0.331772	0.989303	1.07229	NA	NA	NA	NA	NA	5	5	5	0	5
P60174	-0.795551	-1.26127	-0.536243	-0.497005	-0.868241	-0.349563	-0.587736	-0.720736	-0.78755	-0.687094	-0.378094	-0.2253	-0.755029	-0.512172	-0.0209773	-0.360334	-0.963938	-0.707852	-0.209763	-0.0393331	-0.655997	-0.569978	-0.115664	0.0938462	-0.555781	0	0	0	0	0
P60228	-1.38019	-0.930113	-0.95861	-0.661762	0.103333	-1.54846	-1.43949	-1.4276	-1.36333	-1.15435	-1.10929	-1.88518	-1.78349	-0.865027	-1.70741	-1.54285	-1.8763	-1.53072	-1.629	-1.70463	-1.41448	-1.52271	-0.977219	-0.878047	-0.948115	0	0	0	0	0
P60468	-0.512198	-0.236667	-0.429206	-0.397509	0.0758775	-0.293264	-0.707635	-0.598524	-0.635734	-0.100163	-0.858624	-1.02134	-0.888554	-0.66765	-0.893218	-0.679097	-0.729821	-0.548542	-1.00436	-1.05687	-0.346937	-0.425314	-0.401189	-0.309541	-0.402427	0	0	0	0	0
P60510	1.67001	1.88419	1.48344	2.06247	1.7777	1.26428	1.82127	1.25492	1.2296	1.45997	1.59048	1.75977	1.97651	1.57102	1.61884	2.05194	1.55102	1.78949	1.69946	1.61582	1.76242	1.6069	1.65306	1.55032	1.50743	0	0	0	0	0
P60520	NA	NA	NA	NA	-0.639111	-1.95926	NA	-1.87962	-2.03123	-1.94718	-1.29862	-1.38406	-1.4307	-1.47913	-1.43483	-1.28177	-1.49718	-1.45131	-1.56266	-1.50178	-1.59613	-1.61133	-1.12711	-1.7978	-1.204	4	1	0	0	0
P60602	NA	NA	NA	NA	NA	NA	NA	NA	NA	NA	NA	-0.187164	-0.402675	-0.169186	0.211877	0.100354	-0.00907596	0.0138151	-0.23331	0.240581	0.609529	0.889171	NA	0.78722	NA	5	5	1	0	2
P60660;P14649	-0.593691	-0.5306	-0.315843	-0.223206	0.139463	-0.853058	-0.807629	-0.812114	-0.661326	-0.731736	-0.559397	-0.818629	-0.444921	0.0042409	-0.320945	-0.566145	-0.557148	-0.448373	-0.682068	-0.667238	-0.304129	-0.334886	-0.556976	-0.281558	-0.133464	0	0	0	0	0
P60709;P63261;Q6S8J3;A5A3E0;P0CG38;P0CG39;Q9BYX7	6.01991	5.47848	5.58536	5.99198	5.25898	5.9776	5.89772	6.03641	5.57952	5.77209	5.81425	5.37285	5.92784	5.35223	5.48348	6.11297	5.86518	5.8929	5.92258	5.7903	6.22358	5.98077	5.74902	5.8101	5.82871	0	0	0	0	0
P60763	NA	NA	NA	NA	NA	NA	NA	NA	NA	NA	NA	NA	NA	NA	NA	NA	NA	NA	NA	NA	NA	NA	NA	NA	NA	5	5	5	5	5
P60842	5.28071	5.30436	5.5558	5.19114	5.50401	5.41843	5.53851	5.43416	5.57065	5.46764	4.86327	4.62154	4.83215	4.61179	4.46955	4.38535	4.67634	4.72602	4.77392	4.57742	5.12041	5.38422	5.10372	5.2222	5.47555	0	0	0	0	0
P60866	1.97804	2.39103	2.4533	1.44371	1.84592	2.729	2.56473	2.23065	2.57257	2.23736	2.47434	1.81459	1.9709	2.6618	1.85325	1.92782	2.05335	1.79344	1.68708	1.54637	1.88833	2.04198	2.16986	2.04666	2.13881	0	0	0	0	0
P60891	1.36463	1.01209	1.5067	0.801628	1.40513	1.40359	1.24878	1.29013	1.30241	1.16415	0.805558	0.700164	0.800153	0.629138	0.460974	0.0691829	0.483864	0.735274	0.200503	0.427871	0.980615	1.40745	1.1861	1.06704	1.47961	0	0	0	0	0
P60900	-0.0613672	-0.0280589	-0.063059	-0.526528	-0.236158	-0.747196	-0.477311	-1.26994	-0.672334	-1.23037	0.00905916	-0.341601	-0.774658	-0.834382	-0.405759	-0.911847	-0.797596	-0.868666	-0.631687	-0.965961	-0.636398	-0.596537	-0.394737	-0.445895	-0.337564	0	0	0	0	0
P60953;P17081;Q9H4E5	0.0144084	0.0513454	-0.01307	0.0683126	0.329882	0.27602	0.299347	0.37959	0.172603	0.0969331	-0.0106739	-0.0210805	-0.149092	-0.0904692	-0.293117	-0.410839	-0.473289	-0.380658	-0.297627	-0.362957	0.0480701	-0.238958	0.0235238	-0.138518	-0.168164	0	0	0	0	0
P60981	1.94179	2.09538	1.99059	2.13339	2.17427	2.3893	2.62457	2.56041	2.53607	2.4428	2.10383	1.95506	1.98811	2.08883	1.98219	2.08422	1.8963	2.14746	2.02922	2.10555	2.13295	1.71832	1.97675	1.92961	1.88238	0	0	0	0	0
P61006;P59190;P20337;O95716;P20336;Q96E17	NA	-1.83366	-1.62019	-1.87555	-1.37633	NA	-1.87746	-2.02843	-2.5381	-2.14298	-1.54326	NA	NA	-1.9633	NA	-1.84452	-1.88278	-2.0734	NA	NA	-1.89826	-1.84404	-1.82561	-1.78409	-1.85691	1	1	3	2	0
P61009	NA	NA	NA	NA	NA	NA	NA	NA	NA	NA	NA	NA	NA	NA	NA	NA	NA	NA	NA	NA	NA	NA	NA	NA	NA	5	5	5	5	5
P61011	-0.355061	-0.383634	-0.304825	0.150511	0.288621	-0.255081	-0.202691	0.0146933	-0.3691	-0.0434964	-0.0112194	-0.354757	-0.19132	0.0250149	-0.229967	-0.139157	-0.480477	0.00621546	-0.566145	-0.304049	-0.0631696	0.165422	0.0736054	0.0210423	0.0236458	0	0	0	0	0
P61019	NA	-1.04046	-0.739688	NA	-0.533814	NA	-1.70138	-0.842545	-1.00638	-1.37393	NA	NA	NA	-0.748588	-1.2042	-1.06146	-1.25998	-0.92953	-1.65799	-1.20609	-1.34227	-0.592333	-1.02855	-1.16271	-0.383195	2	1	3	0	0
P61020	NA	NA	NA	NA	NA	NA	NA	NA	NA	NA	NA	NA	NA	NA	NA	NA	NA	NA	NA	NA	NA	NA	NA	NA	NA	5	5	5	5	5
P61024	NA	NA	NA	NA	NA	NA	NA	NA	NA	NA	NA	NA	NA	NA	-0.983004	NA	NA	NA	NA	NA	-0.967855	-0.39925	NA	NA	-1.12221	5	5	4	5	2
P61026	0.129806	-0.0132834	0.901122	0.655421	1.05164	0.148351	-0.482794	0.811847	0.728092	0.709799	0.258826	-0.0505895	0.235794	NA	0.178183	NA	NA	NA	NA	NA	0.112636	0.343656	0.126661	0.570193	0.726657	0	0	1	5	0
P61077	-0.235985	-0.0916914	0.247629	-0.0391355	0.771062	-0.0598341	0.0967858	0.165643	0.0695288	0.200846	-0.0582783	-0.302942	-0.170591	-0.116866	-0.291442	-0.812372	-0.574184	-0.0859787	-0.572807	-0.808349	-0.201157	0.275557	-0.000589963	0.0608985	0.481174	0	0	0	0	0
P61081	2.07973	2.10295	2.34587	2.40367	2.30732	2.37131	2.56984	2.81064	2.6223	2.67894	2.40954	2.42183	2.42583	2.24651	2.48055	2.35379	2.12311	2.41605	2.55641	2.71458	2.48303	2.239	1.9298	2.2509	2.3642	0	0	0	0	0
P61086	NA	NA	NA	NA	NA	NA	NA	NA	NA	NA	NA	NA	NA	NA	NA	NA	NA	NA	NA	NA	NA	NA	NA	NA	NA	5	5	5	5	5
P61088;Q5JXB2	-0.569417	0.196874	-0.398763	-0.304859	-0.103068	NA	0.0296888	-0.161296	-0.328891	NA	NA	NA	NA	-0.0746845	NA	NA	NA	NA	NA	-0.661185	NA	-0.114806	NA	-0.0138065	0.174087	0	2	4	4	2
P61106	-0.264804	-0.114436	0.126362	0.36506	0.465364	0.227573	-0.275389	-0.295701	-0.31506	-0.0808031	-0.358031	-0.898061	-0.376994	NA	-0.867945	-0.11342	-0.598503	-0.79943	NA	NA	NA	NA	NA	NA	NA	0	0	1	2	5
P61158;Q9P1U1	-0.248337	0.480667	0.291628	-0.138307	-0.119599	0.187759	0.732002	0.315232	0.625427	0.571555	0.6483	0.662668	0.24979	0.173511	0.459482	-0.0415385	0.125793	-0.258965	0.414546	0.434438	-0.383428	-0.555192	-0.107378	-0.41864	-0.333543	0	0	0	0	0
P61160	0.811952	1.46683	1.10948	0.953645	1.19409	1.30959	1.80902	0.953443	1.35314	1.22482	1.40588	1.55379	0.863736	1.37169	1.08103	1.13054	1.16364	0.83107	1.23687	1.07435	0.797976	0.555399	1.01005	0.916576	0.696191	0	0	0	0	0
P61163	-0.864986	-0.198945	-0.482302	-1.02634	-0.804711	-0.0019881	0.049002	-0.319086	0.141956	-0.0731797	0.0252617	0.421047	-0.156777	0.608203	-0.3929	-0.267784	-0.1065	-0.770742	-0.0265296	-0.349534	-0.140128	0.0882171	0.514809	0.302034	0.14112	0	0	0	0	0
P61201	-1.54234	-1.26653	-0.823388	-1.14291	-0.804023	-1.44104	-1.32186	-1.38744	-1.44065	-1.35685	-1.00444	NA	-0.677701	NA	-1.5216	NA	NA	-0.932567	NA	NA	-1.04438	-1.22121	-1.05545	-1.18884	-0.901004	0	0	2	4	0
P61221	1.68171	1.84496	1.84892	1.63456	1.66888	1.54758	1.82742	1.73552	1.84916	1.61025	1.64803	1.60852	1.48516	1.57303	1.66299	1.21382	1.45308	1.73348	1.53164	1.46154	1.68752	1.8692	1.58378	1.75394	1.99874	0	0	0	0	0
P61224;P62834;A6NIZ1	NA	NA	NA	NA	NA	NA	NA	NA	NA	NA	NA	NA	NA	NA	NA	NA	NA	NA	NA	NA	NA	NA	NA	NA	NA	5	5	5	5	5
P61247	2.93918	2.78613	2.70705	2.11868	2.03417	3.24288	3.24031	3.10801	3.48125	3.01898	2.74602	3.1142	2.73715	2.69728	2.71243	2.68574	3.01573	2.88733	2.96997	2.65317	1.94808	2.24079	2.24095	2.06331	2.30776	0	0	0	0	0
P61254	3.05294	2.71956	2.67675	1.88923	1.03928	3.38632	3.4526	3.38526	4.02945	3.50803	2.36243	3.29651	2.75403	2.52042	2.94255	2.77286	3.18342	3.11842	3.31462	2.96885	1.75122	2.16766	2.10557	2.06894	2.4712	0	0	0	0	0
P61289	NA	NA	NA	NA	NA	NA	NA	NA	NA	NA	NA	NA	NA	NA	NA	NA	NA	NA	NA	NA	NA	NA	NA	NA	NA	5	5	5	5	5
P61313	3.25342	2.91958	2.81922	2.43384	1.4466	3.5075	3.39802	3.40533	3.78007	3.57804	2.94655	3.64416	3.1884	3.06779	3.68389	3.33892	3.57928	3.60253	3.6926	3.71201	2.01983	2.37069	2.33894	2.13509	2.33231	0	0	0	0	0
P61353	3.2154	2.39109	2.90959	1.80659	1.7859	3.02797	2.89096	2.8456	3.5893	3.32325	2.77908	2.77802	3.21688	2.94556	2.50678	2.37159	2.97636	3.84108	3.2445	2.51807	1.71894	2.49769	2.08494	2.21855	2.72919	0	0	0	0	0
P61421	-0.318312	0.119397	0.341283	0.305061	0.394634	0.898864	0.571768	0.382192	0.286609	0.557982	0.746348	0.272824	0.786411	1.03106	0.678841	1.1889	0.74336	0.903071	0.625112	0.867825	1.30077	1.10565	0.804504	1.08231	0.83421	0	0	0	0	0
P61513;A6NKH3	1.24795	1.36512	1.56106	0.355132	0.47382	1.47197	1.96847	1.77769	2.18991	1.62813	1.04957	1.33922	0.847854	1.46774	1.81868	0.935886	1.7708	1.35157	1.33361	1.15351	0.621919	0.642683	0.808484	0.647605	1.09653	0	0	0	0	0
P61586;P08134;P62745	0.464278	1.10511	1.08353	0.814727	1.52483	0.344346	0.417774	1.0966	0.935846	1.10181	1.45616	1.05081	0.84275	0.564498	0.484761	0.762071	0.0863315	0.210432	0.56262	0.538266	0.960965	0.922022	0.757468	0.648767	0.646746	0	0	0	0	0
P61604	-1.79468	NA	-2.64246	NA	NA	NA	NA	NA	NA	NA	NA	NA	NA	NA	NA	NA	NA	NA	NA	NA	0.231749	0.900294	0.533027	1.44896	0.795257	3	5	5	5	0
P61619;Q9H9S3	0.179954	0.380354	0.765346	0.41121	1.0283	0.397188	0.529	0.532297	0.223779	0.767881	0.369647	0.0296741	0.24564	0.709915	0.186023	0.0653913	0.0745659	0.215192	-0.172147	0.261486	0.500011	0.777202	0.580432	0.73484	0.687578	0	0	0	0	0
P61626	NA	NA	NA	NA	NA	NA	NA	NA	NA	NA	NA	NA	NA	NA	NA	NA	NA	NA	NA	NA	NA	NA	NA	NA	NA	5	5	5	5	5
P61758	-0.266059	0.323621	-0.114548	0.187683	0.576746	-0.378235	0.219079	-0.0700638	0.0273516	-0.341534	-0.456795	-0.509944	NA	-0.449876	-0.820684	-0.732786	-1.16774	-0.918202	-0.787836	-0.786294	0.142343	-0.0340018	0.077748	0.292793	0.0382822	0	0	1	0	0
