## Supplementary material for "MINDNet: Proximity interactome of the MICOS complex revealing a multifaceted network orchestrating mitochondrial biogenesis": Table S3 (part 2 of 2)

### Sheet: Log2 Normalised LFQ (continued)
Protein	Mic10_1	Mic10_2	Mic10_3	Mic10_4	Mic10_5	Mic13_1	Mic13_2	Mic13_3	Mic13_4	Mic13_5	Mic26_1	Mic26_2	Mic26_3	Mic26_4	Mic26_5	Mic27_1	Mic27_2	Mic27_3	Mic27_4	Mic27_5	IM_1	IM_2	IM_3	IM_4	IM_5	numNA_Mic10	numNA_Mic13	numNA_Mic26	numNA_Mic27	numNA_IM
P61764	-1.7126	-1.60639	-1.60304	-1.50044	-1.3228	-1.27203	-1.00727	-1.29518	-1.2648	-1.20899	-1.22736	-1.52233	-1.14134	-0.938729	-1.45178	-1.18257	-1.47874	-1.65255	-1.42211	-0.973782	-1.15554	-1.42777	-1.2068	-1.38991	-1.22806	0	0	0	0	0
P61769	-1.34741	-1.85301	-1.55179	-1.17509	-1.94138	NA	-1.79561	-2.05363	-1.79155	NA	NA	NA	NA	NA	NA	-1.78029	NA	NA	NA	-0.925071	-1.66808	-1.68604	-1.38972	-1.64702	NA	0	2	5	3	1
P61923	1.20288	1.46358	1.60094	1.61938	1.91825	1.28403	1.33163	1.40146	1.37629	1.51594	1.73	1.56221	1.697	1.83187	1.74026	1.51552	1.25892	1.59651	1.58934	1.70319	1.45155	1.68788	1.47117	1.58876	1.50844	0	0	0	0	0
P61927	-1.87545	-2.69616	-3.10955	-3.67925	NA	-1.56072	-1.94369	-1.89495	-1.77595	-2.84331	-2.11684	-1.38607	NA	NA	-1.20294	-1.5819	-1.88361	-2.81513	-1.32352	-0.585874	NA	NA	NA	NA	NA	1	0	2	0	5
P61956;P55854;Q6EEV6	0.735405	0.953496	1.1444	1.47906	2.08378	1.33067	0.738698	0.904627	0.549879	1.06299	1.56213	1.24199	1.55209	1.33202	1.05628	0.836816	0.82656	1.17721	1.15432	0.641591	0.837923	1.43808	1.40935	1.30337	1.29246	0	0	0	0	0
P61960	NA	NA	NA	NA	NA	NA	NA	NA	NA	NA	NA	NA	NA	NA	NA	NA	NA	NA	NA	NA	NA	NA	NA	NA	NA	5	5	5	5	5
P61962	0.770559	0.625568	0.488397	0.467034	0.312157	1.00365	1.25205	0.991053	1.28453	1.04169	0.329588	0.751397	0.265247	0.650569	0.806237	0.748201	0.75666	0.601742	0.584358	0.890572	0.612791	0.35435	0.513653	0.628442	0.56447	0	0	0	0	0
P61964	0.712136	0.458511	0.819833	0.392111	-0.159183	0.632973	0.613262	0.986519	1.10681	0.566257	-0.193336	0.236382	-0.0931396	0.0953769	0.147935	-0.329806	0.269491	0.492389	-0.108802	0.0915461	-0.0697969	0.411603	0.275819	0.171413	0.450288	0	0	0	0	0
P61970	NA	NA	NA	NA	-1.60655	-1.29165	-1.72442	-1.50593	-1.91761	-1.96897	NA	NA	NA	NA	NA	-1.11209	-1.55881	-2.14306	-1.3922	NA	NA	NA	NA	NA	NA	4	0	5	1	5
P61978	3.78317	3.51727	3.61467	3.37706	3.2904	3.89459	4.04158	4.10647	3.9944	3.7927	3.20632	3.47519	3.54851	3.08762	3.29652	3.31517	3.51763	3.76044	3.43847	3.529	3.02069	3.41052	3.22203	3.27151	3.42458	0	0	0	0	0
P61981	2.72012	3.06257	2.90863	3.15272	3.50606	2.99399	3.07565	2.92573	2.95752	3.10035	3.26879	2.95444	3.06168	2.98649	2.72671	2.81291	2.80462	3.09591	2.9954	2.92593	3.18784	2.96238	3.01206	3.09577	3.1016	0	0	0	0	0
P62070;P10301	NA	NA	NA	NA	-0.549389	-1.59773	-1.89963	-1.73961	-1.91957	-1.90345	NA	NA	NA	NA	NA	NA	NA	NA	NA	NA	-1.3283	-1.37672	-1.32612	-1.61117	-1.13575	4	0	5	5	0
P62072	2.61257	3.02385	2.6469	2.98532	3.59221	3.34362	3.13157	3.00923	2.96585	3.38626	2.78436	2.47502	2.8834	2.75776	2.54822	2.69849	2.35276	1.99898	2.22858	2.17988	3.32327	3.29473	3.30041	3.27286	3.08255	0	0	0	0	0
P62081	1.35829	1.3002	1.31809	0.577297	1.0575	1.61772	1.6276	1.4313	1.57089	1.3595	1.07494	1.24563	0.996782	1.04723	0.731816	0.676688	1.38427	1.00449	1.16636	0.795151	0.597476	1.03817	0.721282	0.709935	1.04088	0	0	0	0	0
P62136	NA	NA	NA	NA	-0.511562	-0.299102	-0.717455	-1.10237	-0.780607	-1.3038	-0.01786	-0.351157	-0.185191	-0.75223	-0.762056	-0.881314	-0.726553	-0.932295	-0.666317	-0.849425	-1.11946	-0.589967	-0.752685	-0.836848	-0.94469	4	0	0	0	0
P62140	0.483974	0.94499	0.845744	0.191593	-0.0664298	0.554172	0.626554	-0.0435259	-0.0224751	-0.212845	NA	NA	NA	NA	NA	NA	NA	NA	NA	NA	-0.0696555	0.292297	0.375504	0.190379	-0.235259	0	0	5	5	0
P62191	2.17902	2.15077	2.10732	2.09659	2.17963	2.28727	2.29694	2.39867	2.31545	2.2974	2.41006	2.4889	2.37844	2.18539	2.2997	2.29343	2.31035	2.54043	2.42148	2.37918	2.06513	2.07334	1.88947	1.91563	2.12567	0	0	0	0	0
P62195	2.47584	2.36558	2.51017	2.36728	2.61759	2.35712	2.52318	2.41474	2.32372	2.26137	2.24164	2.19914	2.19058	2.25073	2.18326	2.14306	2.24245	2.09099	1.95926	2.19842	2.21679	2.27186	2.13882	2.11935	2.24347	0	0	0	0	0
P62241	4.74256	4.55621	4.37982	4.12392	3.95231	4.97803	5.00957	4.78882	5.17966	4.85593	4.47309	4.94865	4.56976	4.50603	4.80378	4.84043	4.98551	4.6987	4.78914	5.03283	3.99761	4.13505	3.97176	4.00539	4.04588	0	0	0	0	0
P62244	0.358565	0.664476	0.732161	0.0423152	1.16884	0.893756	0.581791	0.168472	0.905137	0.714805	0.667271	0.510467	0.501596	0.664822	0.116487	0.0469693	0.246478	0.404566	-0.00220866	-0.0372116	-0.116243	0.583537	0.459593	0.48319	0.699629	0	0	0	0	0
P62249	1.6097	1.65863	1.57928	0.90514	1.87365	1.73491	1.47279	1.35902	1.89338	1.63212	1.23835	1.45219	1.38527	1.71103	1.58072	1.07384	1.52099	1.41034	1.2781	1.1532	1.0454	1.61426	1.38331	1.48384	1.72406	0	0	0	0	0
P62258	3.74084	3.89479	3.86006	4.10212	4.2776	3.82535	3.83336	3.71593	3.7226	3.88026	3.87165	3.607	3.79403	3.59183	3.3985	3.50496	3.28837	3.49244	3.64131	3.47511	3.73491	3.74729	3.8018	3.96554	4.00882	0	0	0	0	0
P62263	3.11821	2.96023	2.59498	2.35757	2.07769	3.48544	3.3369	3.1791	3.49117	3.40208	2.98378	3.30958	2.96612	2.75344	2.91504	3.06208	3.35669	2.82088	3.44751	3.0672	2.24967	2.23579	2.50885	2.4155	2.18793	0	0	0	0	0
P62266	3.19396	2.89159	2.94782	2.56283	2.65941	3.52197	3.42022	3.45546	3.97748	3.61254	3.14975	3.51376	3.19536	2.96915	3.37578	3.01199	3.52769	3.40332	3.71292	3.49333	2.31261	2.54069	2.72076	2.66192	2.76597	0	0	0	0	0
P62269	NA	NA	NA	NA	NA	NA	NA	NA	NA	NA	NA	NA	NA	NA	NA	NA	NA	NA	NA	NA	NA	NA	NA	NA	NA	5	5	5	5	5
P62273	NA	NA	NA	NA	NA	NA	NA	NA	NA	NA	NA	NA	NA	NA	NA	NA	NA	NA	NA	NA	NA	NA	NA	NA	NA	5	5	5	5	5
P62280	3.72392	3.79859	3.86629	3.02554	3.85904	4.20772	3.94514	3.82528	4.33405	4.11147	3.77371	3.77602	3.62805	3.8129	3.71594	3.26673	3.62888	3.6296	3.82734	3.40856	2.86042	3.61049	3.43163	3.47965	3.70435	0	0	0	0	0
P62304	1.62406	NA	1.67501	NA	NA	NA	NA	NA	NA	NA	NA	NA	NA	NA	NA	NA	NA	NA	NA	NA	NA	NA	NA	NA	NA	3	5	5	5	5
P62306	0.493302	0.118922	0.222982	0.333452	-0.0503735	0.0611966	0.424655	0.429809	0.490669	0.59836	-0.41402	-0.258838	0.112713	-0.347787	0.407363	-0.0709981	0.0348851	-0.22935	-0.107906	0.541133	0.0438963	-0.0885631	-0.354369	-0.0560824	-0.0424783	0	0	0	0	0
P62308;A8MWD9	NA	NA	NA	NA	-0.235884	1.43812	0.839369	1.74155	0.68439	1.35719	NA	NA	0.546614	NA	NA	NA	0.660721	1.084	0.895803	0.620516	NA	NA	NA	NA	NA	4	0	4	1	5
P62310	-0.539158	-0.51242	-0.52068	-0.211754	0.0869445	0.0981917	-0.0194298	-0.0680648	-0.328705	-0.184865	-0.825215	-0.535468	-0.833516	NA	NA	-0.433289	-0.66067	-0.619224	NA	NA	-0.661502	-0.351027	-0.292511	-0.28673	-0.384555	0	0	2	2	0
P62314	2.22968	1.70262	2.87849	1.42047	1.40837	2.11203	2.58538	NA	2.67376	2.37917	1.93545	2.01715	2.21796	1.65629	1.4043	1.25804	2.09253	2.16194	2.03033	1.38431	1.30432	2.05024	1.59718	1.41555	2.41783	0	1	0	0	0
P62316	1.7464	0.477035	1.76939	1.45351	1.09179	1.5825	1.69504	2.03142	1.89814	1.7473	1.45133	1.72807	1.98863	1.69497	1.9576	1.96096	2.14419	2.21158	1.78498	1.64781	1.02079	1.34933	1.01549	1.08864	1.21339	0	0	0	0	0
P62318	3.14238	2.73799	2.94993	2.6457	2.24732	2.92951	3.1888	3.12461	3.08851	2.9462	2.80775	3.24185	3.08583	2.95365	2.61834	2.98903	3.31815	3.01863	3.12362	2.80338	2.63795	2.56687	2.56803	2.58649	2.4099	0	0	0	0	0
P62330	NA	NA	0.498893	0.892085	1.33839	NA	0.332374	0.617224	0.0308697	0.839412	0.79307	NA	0.609146	NA	-0.310725	NA	NA	0.801815	NA	NA	NA	0.802561	0.853258	0.613334	1.05256	2	1	2	4	1
P62333	1.61393	1.46331	1.65934	1.36427	1.64432	1.50449	1.7107	1.64832	1.51885	1.40392	1.42467	1.32844	1.32093	1.49606	1.49311	1.45595	1.48063	1.36158	1.40716	1.43527	1.24942	1.31181	1.15968	1.17514	1.44447	0	0	0	0	0
P62424	3.76414	3.27062	3.33793	2.83358	2.03454	3.90092	3.96095	3.96304	4.25371	3.99399	3.31553	3.98438	3.62539	3.33503	3.76086	3.46736	3.86417	3.6623	3.90063	3.84094	2.62616	3.13856	2.8225	2.85486	2.87942	0	0	0	0	0
P62491;Q15907	0.01365	-0.525922	-0.0506097	-0.401577	0.0595057	-0.691588	-0.858597	0.0341578	NA	-0.69794	NA	NA	NA	NA	NA	-0.512861	-0.814491	-1.33354	-0.645052	NA	-0.451437	-0.480286	-0.156507	-0.683761	-0.591997	0	1	5	1	0
P62495	1.91953	1.66027	1.8205	1.76955	2.71254	2.02223	2.13659	1.84017	1.9359	1.95387	1.78225	1.59082	1.70781	1.63379	1.42065	1.37747	1.392	1.66759	1.31368	1.53994	1.76824	2.39139	1.88896	1.90034	2.48078	0	0	0	0	0
P62633	1.63545	1.50911	0.728992	1.14291	1.05019	1.61082	1.97534	2.13712	1.43255	1.7335	1.63966	1.99566	1.74082	1.7504	1.87379	1.96521	1.79319	1.7117	1.75439	1.89585	1.37325	1.18147	1.11554	0.888567	0.75682	0	0	0	0	0
P62701;P22090;Q8TD47	3.61666	3.39573	3.36168	2.76633	3.1782	3.73092	3.88111	3.8514	4.20963	3.88834	3.24338	3.55969	3.1717	3.23305	3.39159	3.16697	3.5648	3.38598	3.67969	3.37078	2.60456	3.19164	3.03287	2.97627	3.01986	0	0	0	0	0
P62714	NA	NA	NA	NA	NA	NA	NA	NA	NA	NA	NA	NA	NA	NA	NA	NA	NA	NA	NA	NA	NA	NA	NA	NA	NA	5	5	5	5	5
P62750	4.18273	3.85415	3.86318	3.33852	2.59547	4.39902	4.30576	4.24079	4.65684	4.25396	3.89575	4.33091	4.05276	4.05502	3.88929	4.048	4.30766	4.33067	4.24541	3.91082	2.94176	3.63838	3.57367	3.44138	3.69207	0	0	0	0	0
P62753	5.34621	5.14245	5.07971	4.7019	4.58455	5.56387	5.45398	5.2578	5.71657	5.37641	5.11979	5.4467	5.13538	5.05467	5.18757	5.25112	5.48888	5.46431	5.40047	5.17978	4.44592	4.77755	4.7311	4.68361	4.88042	0	0	0	0	0
P62805	NA	NA	NA	NA	NA	NA	NA	NA	NA	NA	NA	NA	0.942479	-3.80937	-3.71573	NA	NA	NA	NA	NA	NA	NA	NA	NA	NA	5	5	2	5	5
P62807	NA	NA	NA	NA	NA	NA	NA	NA	NA	NA	NA	NA	NA	NA	NA	NA	NA	NA	NA	NA	NA	NA	NA	NA	NA	5	5	5	5	5
P62820	1.70946	1.64234	1.45905	1.95877	1.00821	1.98312	1.99433	2.02753	1.65265	1.67295	1.50494	1.58624	1.46647	1.52609	1.42148	1.75313	1.4734	1.34097	1.27716	1.53922	2.02274	1.46969	1.73322	1.71041	1.19605	0	0	0	0	0
P62826	4.52589	4.54231	4.86651	4.75038	4.94537	4.85916	5.00229	4.88867	4.90483	4.89171	4.59151	4.38608	4.64291	4.42899	4.28296	4.23094	4.33606	4.58759	4.48269	4.25495	4.5879	4.87861	4.73761	4.88583	4.99124	0	0	0	0	0
P62829	2.36763	1.98533	2.40945	1.6667	1.76285	2.73828	2.64953	2.50981	2.77271	2.79597	1.95861	2.00692	2.00099	2.09024	2.03702	1.7947	2.27708	1.9054	1.9452	2.15312	1.71751	2.08805	1.9833	1.94525	2.05032	0	0	0	0	0
P62837;Q9Y2X8;P51668	NA	NA	NA	NA	NA	NA	NA	NA	NA	NA	NA	NA	NA	NA	NA	NA	NA	NA	NA	NA	NA	NA	NA	NA	NA	5	5	5	5	5
P62847	2.01797	1.69079	2.01102	0.911183	0.787477	2.25998	2.25746	2.02193	2.5136	2.21121	1.14092	1.924	1.03435	1.23187	1.11345	0.74448	1.63982	1.65984	1.1454	1.05919	0.75705	1.5121	1.22892	1.33024	1.46373	0	0	0	0	0
P62854;Q5JNZ5	3.04646	2.99356	3.15511	2.38963	1.96131	3.19511	3.22536	3.09642	3.63245	3.29979	2.65207	3.12216	2.98827	2.53836	2.86038	2.53983	3.06574	3.02957	3.02052	2.92126	1.99081	2.69129	2.52671	2.4328	2.74491	0	0	0	0	0
P62857	NA	NA	NA	NA	NA	NA	NA	NA	NA	NA	NA	NA	NA	NA	NA	NA	NA	NA	NA	NA	NA	NA	NA	NA	NA	5	5	5	5	5
P62861	NA	1.97249	1.08396	1.34283	0.949026	2.38957	2.37504	2.40178	2.70328	NA	2.44524	2.90638	2.23907	2.47187	2.8652	2.8954	2.82637	2.75241	NA	3.20103	1.37751	1.03763	1.35383	1.25017	0.959383	1	1	0	1	0
P62873;P16520	1.93938	1.59973	2.00821	1.95243	2.27542	1.95199	2.06715	2.14396	1.82035	1.91601	1.75705	1.63072	1.72505	1.88458	1.74843	1.87042	1.71179	1.71723	1.44884	1.6513	1.96563	2.01992	1.86361	1.78539	2.13979	0	0	0	0	0
P62875	NA	NA	NA	NA	NA	NA	NA	NA	NA	NA	NA	NA	NA	NA	NA	NA	NA	NA	NA	NA	NA	NA	NA	NA	NA	5	5	5	5	5
P62877	1.53601	1.53871	1.65713	1.57636	1.51626	1.11126	1.25405	1.36454	1.15996	1.27627	0.941238	0.666225	0.890489	0.830392	0.413668	0.753933	0.761708	0.538208	0.391453	0.776927	1.41712	1.22558	1.12536	1.38404	1.59191	0	0	0	0	0
P62879	1.19858	1.16765	0.99373	1.28862	1.67227	1.44089	1.19946	1.37043	1.09999	1.28958	1.56318	1.27289	1.47274	1.66009	1.3034	1.59404	1.39969	1.18889	1.36041	1.42832	1.73153	1.52484	1.5401	1.47029	1.21505	0	0	0	0	0
P62888	2.21488	2.41838	2.1757	1.82011	1.02989	2.99355	2.74509	2.1963	2.65069	2.68609	2.3425	2.70064	2.308	2.77733	2.4514	2.64691	2.90611	2.19666	2.33484	2.44739	2.20039	2.2321	2.14598	2.03437	1.99936	0	0	0	0	0
P62899	0.979774	-0.0105753	-0.725811	-0.594705	NA	1.19819	1.64984	0.748921	1.66068	1.29602	0.166539	0.785346	0.483208	-0.166473	0.26138	-0.0683477	0.849825	0.209893	0.575154	0.108377	NA	NA	0.0300099	0.132162	-0.625643	1	0	0	0	2
P62906	3.32318	3.07929	3.23605	2.49806	1.9114	3.74618	3.7474	3.36536	3.83603	3.50019	2.67865	3.26691	2.96532	3.07374	2.78197	2.69438	3.41051	3.41112	2.95219	2.90712	2.28541	3.03332	2.7861	2.70803	2.92863	0	0	0	0	0
P62910	2.36911	2.0451	2.01151	0.991886	0.133768	2.3345	2.42257	2.14588	2.55075	2.23016	1.37511	1.91327	1.62379	1.37008	1.84644	1.89996	2.1266	1.59734	1.79747	1.89804	0.768162	1.41843	1.31566	1.24871	1.61766	0	0	0	0	0
P62913	2.62853	2.74311	2.70789	2.2614	2.18091	3.04251	2.87857	2.93338	3.00724	3.04673	2.90057	2.69945	2.72518	2.83518	2.52155	2.67729	2.74761	2.31234	2.81322	2.53677	2.36533	2.41481	2.71558	2.38234	2.49781	0	0	0	0	0
P62917	3.85205	3.51555	3.56205	2.9431	2.12377	4.10668	3.98015	3.96467	4.39101	3.90876	3.45536	4.05335	3.63247	3.54985	3.68655	3.5919	4.05088	3.6422	4.24485	3.84251	2.60445	3.19686	3.20255	3.1091	3.23653	0	0	0	0	0
P62937;P0DN26;A0A0B4J2A2;A0A075B767;A0A075B759;Q9Y536;F5H284;P0DN37	5.82455	5.4347	5.33697	6.32519	5.1157	5.91159	5.96395	6.28805	5.78826	5.91069	5.42364	5.56587	5.61749	5.07591	5.29965	6.05495	5.32779	5.6697	6.08359	6.08258	6.30107	5.54063	5.56878	5.88983	5.62436	0	0	0	0	0
P62942;Q5VVH2	-0.163162	-0.141072	-0.200392	0.163312	0.529176	0.48645	0.511567	0.303743	0.3042	0.616769	0.509863	0.267441	0.401425	0.520416	0.550938	-0.315293	-0.554894	-0.307364	-0.146036	-0.0366416	0.490841	0.15063	0.495689	0.529991	0.452932	0	0	0	0	0
P62979;P0CG47;P0CG48	4.41956	4.53136	4.12596	4.47617	4.31833	4.81837	4.6369	4.49376	4.51317	4.61053	4.73305	4.77783	4.61582	4.60215	4.60375	4.97368	4.82813	4.71441	4.80058	4.62174	4.25036	4.19219	4.1763	4.36051	4.29477	0	0	0	0	0
P62987	0.244314	NA	-0.809226	-0.543105	-1.87426	-0.112866	0.377666	0.285097	0.147472	-0.538068	-0.943895	-0.344526	-1.0711	-1.31858	-0.312848	-0.327419	-0.456811	0.0912841	-0.356444	0.327542	NA	NA	NA	NA	NA	1	0	0	0	5
P62995	NA	NA	NA	NA	NA	NA	NA	NA	NA	NA	NA	NA	NA	NA	NA	-0.0305412	-0.751426	-0.0601437	NA	-0.399382	NA	NA	NA	NA	NA	5	5	5	1	5
P63000;P15153	0.0419892	0.513674	0.510651	0.209667	1.00596	0.460334	0.27207	0.458368	0.354876	0.395155	0.401849	0.119139	0.340358	0.256859	0.0568105	-0.054785	-0.10029	0.401875	-0.0377202	0.00618458	0.189275	0.339183	0.315424	0.359451	0.466035	0	0	0	0	0
P63010	-2.00635	-1.91313	NA	-1.85499	-2.20175	-2.32012	NA	NA	-2.37351	-1.83432	-2.02804	NA	-2.16619	-2.52676	-2.09229	NA	NA	NA	NA	NA	NA	NA	NA	NA	NA	1	2	1	5	5
P63092;Q5JWF2;P38405	2.2493	2.04573	2.14633	2.39993	2.75888	2.13426	2.2152	2.38688	1.94269	2.18181	2.29686	1.78282	1.92117	2.26608	2.00261	2.30062	2.16083	1.98565	1.93764	2.19573	2.61103	2.26238	2.22552	2.29962	2.23997	0	0	0	0	0
P63096	NA	NA	NA	NA	NA	-2.14029	NA	NA	-2.09057	-2.28021	NA	NA	NA	NA	NA	NA	NA	NA	NA	NA	NA	NA	NA	NA	NA	5	2	5	5	5
P63104	1.31563	1.56747	1.57445	1.55531	1.92615	1.54172	1.76109	1.34642	1.54159	1.5515	1.6978	1.30145	1.19966	1.51402	1.30921	1.3026	1.02454	1.30447	1.01683	1.35291	1.27022	1.26505	1.3795	1.4018	1.41162	0	0	0	0	0
P63151;Q00005;Q9Y2T4;Q66LE6	2.02743	2.30987	2.07536	2.118	2.56874	2.66185	2.61145	2.26288	2.43757	2.36677	2.22341	2.25291	1.93262	2.16629	1.65403	1.95127	1.93793	1.8807	1.96473	2.03875	2.01317	2.22718	2.16931	2.19781	2.25237	0	0	0	0	0
P63162;P14678	1.40728	1.0298	1.55456	0.715553	0.107321	1.2183	1.74101	1.17987	1.04579	1.13963	NA	0.647589	0.606002	0.10532	0.723346	-0.0824747	0.876353	1.00931	0.612413	0.344323	0.530629	1.12305	0.842309	0.794586	0.837643	0	0	1	0	0
P63165;G2XKQ0	0.422138	0.195341	0.558349	0.885823	-0.00476118	-0.250431	-0.341864	0.334419	-0.0346638	-0.156267	-0.292436	-0.0169261	NA	0.150737	0.504308	0.80623	0.537573	0.0573944	0.432131	NA	0.191045	-0.47544	NA	0.0741351	-0.369908	0	0	1	1	1
P63167;Q96FJ2	0.0421245	0.0189851	0.2519	-0.0823272	0.833744	-0.250515	-0.254252	-0.518473	-0.0922652	-0.226202	-0.44664	-0.162577	-0.225654	-0.0878116	-0.328872	-1.14365	-0.0427222	0.184435	-0.489123	-0.803614	-0.802764	0	-0.708536	-0.142627	0.196348	0	0	0	0	0
P63173	3.55236	3.52743	3.87386	3.46357	3.99169	3.7629	3.39336	3.61513	3.65651	3.84936	3.6851	3.5022	3.60607	3.95773	3.41351	3.47133	3.67869	4.183	3.59052	3.35978	3.37999	3.74922	3.46386	3.51329	3.83605	0	0	0	0	0
P63208	-1.40172	NA	-1.19415	NA	NA	NA	NA	NA	NA	NA	NA	NA	NA	NA	NA	NA	NA	NA	NA	NA	NA	NA	NA	NA	NA	3	5	5	5	5
P63220	0.164446	0.512371	0.113429	0.115889	0.555368	0.229935	0.355525	0.28227	0.127309	0.577486	-0.0826419	-0.0835177	0.133325	-0.0416512	-0.710287	-0.0921969	-0.137956	-1.41228	0.154118	-0.159895	0.483541	0.0384558	0.649156	0.916668	-0.0131135	0	0	0	0	0
P63241;Q9GZV4;Q6IS14	0.647919	0.734939	0.804029	0.578833	1.17198	0.784592	0.768244	0.663074	1.03924	0.820244	0.72802	0.963671	0.611298	0.620226	0.374292	0.588293	0.522606	0.889398	0.93831	0.49519	0.353941	0.695698	0.554797	0.590946	0.617564	0	0	0	0	0
P63244	2.71154	2.58728	2.7126	2.16075	2.45865	2.8003	2.64233	2.88461	2.98641	2.8106	2.10299	2.44133	2.14225	2.43511	2.39354	1.7976	2.25369	2.11448	1.70272	2.09352	2.37211	2.49379	2.30111	2.21354	2.60253	0	0	0	0	0
P63272	NA	NA	NA	NA	NA	NA	NA	NA	NA	NA	-0.365783	-0.225699	0.0437466	-0.532867	NA	-1.34312	NA	-0.902448	-0.271226	-0.065655	NA	NA	NA	NA	NA	5	5	1	1	5
P63279	NA	NA	NA	NA	NA	NA	NA	NA	NA	NA	NA	NA	NA	NA	NA	-2.91436	NA	NA	NA	-2.12165	NA	NA	NA	NA	NA	5	5	5	3	5
P67775	3.50293	3.74251	3.61984	3.78027	3.84038	3.87068	3.91414	3.78145	3.81473	3.8688	3.73189	3.61824	3.48831	3.73655	3.15198	3.41831	3.46079	3.22228	3.28551	3.39465	3.55963	3.58046	3.57069	3.69423	3.57147	0	0	0	0	0
P67809;Q9Y2T7	1.10966	1.07977	1.22787	0.656229	0.864952	1.08845	1.06233	1.04456	1.56512	1.47421	0.963065	1.38781	1.24119	0.972041	1.27611	1.07263	1.16241	1.48589	1.34335	1.49396	0.265411	1.10828	0.626559	0.731085	0.949959	0	0	0	0	0
P67812;P0C7V7	NA	NA	-0.781578	NA	NA	NA	-0.490468	-0.743332	-1.13785	NA	NA	NA	NA	NA	NA	NA	NA	NA	NA	NA	NA	NA	NA	NA	NA	4	2	5	5	5
P67870	-0.0902764	-0.162532	0.00998461	-0.588503	-0.973191	-0.213103	0.155646	-0.222728	-0.0788549	-0.135956	-0.0327361	0.304846	-0.228057	0.0740963	-0.0744575	-0.182971	0.276874	-0.406609	-0.161845	-0.473521	-0.449321	-0.383342	-0.149553	-0.0877011	-0.153911	0	0	0	0	0
P67936;CON__Q3SX28;P07951	1.29938	2.17426	1.36991	1.36239	2.62759	1.54785	1.13076	0.830422	1.26696	1.35645	0.695962	0.601045	0.37095	0.955303	0.338823	0.635087	0.258188	-0.478556	0.811495	0.243531	0.794797	1.35563	1.84763	1.67287	1.28501	0	0	0	0	0
P68104;Q5VTE0	5.88222	6.025	5.89257	6.0297	6.14141	6.07048	5.96498	5.78959	5.82724	5.91915	5.90171	5.83129	5.75175	5.61572	5.42043	5.55968	5.62478	5.83417	5.73795	5.54354	5.77719	6.05259	6.00512	5.98563	5.89777	0	0	0	0	0
P68133;P68032;P63267;P62736	2.79817	2.62285	3.00766	3.04622	2.6624	2.97688	2.82174	2.96015	2.78282	2.85337	2.43612	2.30588	2.60263	2.66993	1.25319	2.94468	2.80142	3.16798	2.14133	2.43745	3.05046	3.26432	2.88656	3.17825	3.47247	0	0	0	0	0
P68363;P68366;A6NHL2;Q9H853	6.25154	6.33877	6.27021	6.32139	6.6342	6.30043	6.37764	6.30663	6.35132	6.31772	6.27817	6.22008	6.11891	5.95488	5.82807	5.84835	5.93423	5.87686	5.96651	5.82599	6.13826	6.23024	6.2763	6.27409	6.44641	0	0	0	0	0
P68371	5.92364	5.96764	5.96592	5.83491	5.94071	6.01319	6.20146	5.99932	6.09039	5.91735	5.89393	5.84611	5.8278	5.68401	5.52283	5.53502	5.57759	5.6094	5.82601	5.74802	5.84595	5.85601	5.7848	5.82775	5.86702	0	0	0	0	0
P68400;Q8NEV1	-0.302342	-0.309944	0.0753828	-0.944824	-0.951147	-0.254319	0.080119	-0.0405286	-0.0658254	-0.17169	0.316853	0.0699418	0.244947	0.345584	0.219169	0.178906	0.283084	-0.460444	-0.158197	-0.0550829	-0.42453	-0.465659	-0.323566	-0.556039	-0.0314746	0	0	0	0	0
P68402	NA	NA	NA	NA	NA	0.605721	0.793894	1.12474	0.820541	0.955143	NA	NA	NA	NA	NA	NA	NA	NA	NA	NA	NA	NA	NA	NA	NA	5	0	5	5	5
P78316	0.870432	0.49261	0.409223	0.37492	-0.685641	0.493423	0.68604	0.900237	0.896657	0.660463	0.682387	1.33272	1.13195	0.591333	1.17182	1.33676	1.43474	1.39908	1.22341	1.46557	0.208165	0.123964	-0.0094703	-0.0618622	0.0437625	0	0	0	0	0
P78318;A0A1W2PR95	NA	NA	NA	NA	NA	NA	NA	NA	NA	NA	NA	NA	NA	NA	NA	NA	NA	NA	NA	NA	NA	NA	NA	NA	NA	5	5	5	5	5
P78344	NA	NA	NA	NA	-2.21101	NA	-3.49904	-3.60701	-3.72971	-3.83826	NA	NA	NA	NA	NA	NA	NA	NA	NA	NA	NA	NA	NA	NA	NA	4	1	5	5	5
P78346	-1.16232	-1.07245	-0.337677	-1.33306	NA	NA	-0.23691	-1.02957	-0.365801	-0.742924	-1.81792	-0.301888	-1.04026	-1.72786	-2.39104	-1.72484	-0.796395	NA	-0.507078	-1.45334	NA	NA	NA	NA	NA	1	1	0	1	5
P78347;Q86UP8;Q6EKJ0	-2.53792	-2.26794	-1.95785	-1.79075	-1.02338	-2.2166	-2.97763	-2.64131	-2.59672	NA	NA	NA	NA	NA	NA	NA	NA	NA	NA	NA	-1.79116	-2.10017	-2.35264	-2.31212	-2.30672	0	1	5	5	0
P78356	-1.37217	-1.68668	-1.32674	-1.89632	-2.88514	-1.0074	-1.02329	-0.930506	-0.947346	-0.723189	-2.15157	-1.65151	-1.62227	-2.07052	-1.57666	-1.60727	-1.75687	-1.79202	-1.89271	-1.10643	-1.36557	-1.11405	-1.03461	-1.64426	NA	0	0	0	0	1
P78362;Q9UPE1	-0.972077	-1.09809	-1.2103	-1.91144	NA	-0.996456	-0.762439	-1.18096	-0.547489	-0.75101	-1.31716	-0.960103	-1.32992	-1.16375	-0.78675	-0.569489	-0.700058	-0.846256	-0.574832	-0.808015	-1.40204	-1.56106	-1.4961	-1.79491	-1.28793	1	0	0	0	0
P78368;Q9HCP0;Q9Y6M4	NA	NA	NA	NA	NA	NA	NA	NA	NA	NA	NA	NA	NA	NA	NA	NA	NA	NA	NA	NA	NA	NA	NA	NA	NA	5	5	5	5	5
P78371	3.8133	3.7904	4.03453	3.95919	3.1945	3.93481	4.01544	4.0307	3.79034	3.84497	3.5694	3.40974	3.41809	3.41473	3.2683	3.41126	3.40328	3.3759	3.27454	3.25927	3.97612	4.08508	3.94826	3.9173	4.07936	0	0	0	0	0
P78406	-0.380121	-0.412904	-0.425913	-0.432266	-0.371446	-1.06954	-0.683941	-0.685661	-1.17534	-0.920332	-0.0906906	-0.218824	-0.343681	-0.518719	-0.534249	-0.627991	-0.655911	-0.516749	-0.691778	-0.681813	-0.553825	-0.36812	-0.370601	-0.409744	-0.421343	0	0	0	0	0
P78417	NA	NA	NA	NA	NA	NA	NA	NA	NA	NA	NA	NA	NA	NA	NA	NA	NA	NA	NA	NA	NA	NA	NA	NA	NA	5	5	5	5	5
P78527	3.33744	3.2767	3.64492	3.4404	3.85271	3.10173	3.06043	3.12151	2.99649	3.10122	3.50171	3.0852	3.32035	3.54394	3.24305	3.08717	3.01933	3.22467	2.98077	2.97361	3.37221	3.45553	3.26095	3.29148	3.53249	0	0	0	0	0
P78540	-0.222033	-0.193738	-0.123113	-0.15964	NA	NA	NA	NA	NA	NA	0.405182	-0.215051	-0.165101	0.26284	0.457304	0.796133	0.376935	NA	0.116965	0.434181	0.603249	NA	0.295181	0.227949	0.149709	1	5	0	1	1
P78559	-1.69074	-1.36566	-2.30042	-2.00214	-2.44626	-1.34379	-1.61881	-2.69583	-1.51614	-2.54321	NA	NA	NA	NA	NA	NA	NA	NA	NA	NA	NA	NA	NA	NA	NA	0	0	5	5	5
P80303	-1.64829	-1.30532	-1.19117	-1.18303	NA	NA	NA	NA	NA	NA	NA	NA	NA	NA	NA	NA	NA	NA	NA	NA	NA	NA	NA	NA	NA	1	5	5	5	5
P80723	NA	NA	NA	NA	NA	NA	NA	NA	NA	NA	NA	NA	NA	NA	NA	NA	NA	-0.738063	NA	NA	-0.369688	-0.523792	-0.286036	-0.612046	-0.841698	5	5	5	4	0
P81274	NA	NA	NA	NA	NA	NA	NA	NA	NA	NA	NA	NA	NA	NA	NA	NA	NA	NA	NA	NA	NA	NA	NA	NA	NA	5	5	5	5	5
P81605	-0.407377	-0.0793058	0.497481	0.229148	1.2205	-0.0142616	0.433462	-1.1224	-0.148387	-0.838358	1.32817	0.0531628	0.963758	0.491209	0.0767348	0.274786	0.335112	1.42896	0.832444	0.459526	-0.202722	0.583935	0.099166	0.630795	0.357139	0	0	0	0	0
P82650	2.36168	2.17554	2.18436	1.9915	1.35869	2.54306	2.69094	2.78084	2.68978	2.48172	2.02186	2.24502	2.09469	2.05504	2.35516	2.6421	2.54732	2.16476	2.37243	2.50694	2.06513	1.75345	1.74858	1.7339	1.73344	0	0	0	0	0
P82663	0.194324	-0.0209143	-0.0815529	-0.535531	-0.989258	0.176752	0.167628	0.254451	0.27755	0.112138	0.00890544	0.558991	0.216605	-0.411156	0.102056	0.135006	0.455279	-0.433035	0.696714	0.518405	-0.0368227	-0.238958	-0.284455	-0.463957	-0.120348	0	0	0	0	0
P82664	NA	NA	NA	NA	-0.324394	NA	-0.490559	-0.277686	-0.260789	-0.441589	NA	NA	NA	NA	NA	NA	NA	NA	NA	NA	NA	0.0303012	0.172296	NA	0.126261	4	1	5	5	2
P82673	-1.31028	-2.64325	-0.620021	-3.63462	-3.15835	-2.96163	NA	NA	-1.53739	-2.4881	NA	NA	NA	NA	NA	-4.59771	-3.70413	-2.20309	-3.15308	-3.94933	-3.12511	-1.09949	-2.47745	NA	-1.33391	0	2	5	0	1
P82675	2.10673	1.81098	1.99946	1.97927	1.62016	2.0299	2.13144	2.3043	2.36211	2.11572	1.57727	1.88591	2.11556	1.74758	1.73665	2.05136	2.09991	2.34691	2.06014	1.77343	1.25862	1.71986	1.55749	1.37437	1.69649	0	0	0	0	0
P82909	NA	NA	NA	NA	NA	NA	NA	NA	NA	NA	NA	NA	NA	NA	NA	NA	NA	NA	NA	NA	NA	NA	NA	NA	NA	5	5	5	5	5
P82912	1.04523	0.935947	0.743849	0.779974	0.779191	1.30913	1.00986	0.985316	0.902167	1.02708	0.870029	0.698059	0.694592	0.945693	1.06987	1.0349	1.0785	1.1228	0.79843	0.989371	0.901512	0.457216	0.805449	0.508274	0.584268	0	0	0	0	0
P82914	NA	NA	NA	NA	NA	NA	NA	NA	NA	NA	NA	NA	NA	NA	NA	NA	NA	NA	NA	NA	NA	NA	NA	NA	NA	5	5	5	5	5
P82921	0.230851	-0.22672	0.389909	-0.171359	-0.112688	-0.0154803	0.381431	-0.0839669	0.122348	0.106874	-0.356544	-0.358585	NA	0.229986	-1.63292	-0.169345	0.0916479	-0.550235	-0.577424	-0.416682	0.213633	-0.377259	-0.0351136	0.0287962	-0.258237	0	0	1	0	0
P82930	0.902963	0.772131	1.11632	0.805059	1.09294	0.97787	1.05006	1.01435	0.884509	1.01844	0.511492	0.679139	0.777495	0.956591	0.610185	0.934179	0.988836	0.684409	0.407839	0.56691	0.852911	0.898588	0.714251	0.998829	1.06709	0	0	0	0	0
P82932	NA	NA	NA	NA	NA	NA	NA	NA	NA	NA	NA	NA	NA	NA	NA	NA	NA	NA	NA	NA	NA	NA	NA	NA	NA	5	5	5	5	5
P82933	0.661715	0.0768386	0.694783	0.208565	-0.230298	0.567353	0.843181	0.890876	0.7986	0.678495	-0.194751	0.174	0.130076	-0.192027	0.435777	0.289952	0.364984	0.514235	0.435935	0.481204	0.0209876	0.0868135	0.111232	0.269968	0.200941	0	0	0	0	0
P83111	1.26393	1.47176	1.36489	1.37953	1.84702	2.35031	1.83564	1.78377	1.75114	2.16182	1.11459	0.675347	0.911961	1.08191	0.700581	1.34203	1.34613	1.5147	1.66689	1.14231	2.52704	2.44857	2.61409	2.55112	2.28569	0	0	0	0	0
P83731	2.74661	2.45988	2.71647	2.1657	1.72418	3.33091	2.91474	2.90235	3.3952	3.19389	2.42188	2.97306	2.39019	2.64312	2.88258	2.75168	3.02357	2.89549	2.95803	2.92967	1.90651	2.40749	2.27099	2.262	2.57923	0	0	0	0	0
P83881	2.08438	1.9323	1.93443	1.24939	0.897617	2.54014	2.3144	2.26981	2.93403	2.64441	2.18589	2.47585	2.30265	2.13723	2.55932	2.42474	2.6934	2.43761	2.82498	2.56318	1.31074	1.34373	1.48148	1.43885	1.83306	0	0	0	0	0
P84077;P61204	2.71907	2.84462	3.14274	2.94641	3.73165	2.75897	2.81406	3.03264	3.22278	3.48792	3.19073	2.81125	3.11963	3.02096	2.33389	2.58638	2.75172	3.13067	2.83535	2.67261	2.69234	3.39973	3.00821	3.14492	3.48023	0	0	0	0	0
P84085	-1.1063	NA	-1.3608	0.0980228	-0.190064	-0.912988	-1.02933	-0.739703	-1.28323	-1.02838	-0.0199758	-0.202219	0.731001	-0.171717	NA	-0.424237	-0.364003	0.0716896	-0.182248	-0.537119	-0.616979	-0.609144	-0.672922	NA	-0.777678	1	0	1	0	1
P84090	-1.94746	-2.08038	-1.46638	-2.2071	-2.09978	-1.88106	-1.77782	-2.09347	NA	-1.72525	NA	-2.08359	-1.41704	NA	-2.0178	NA	NA	NA	NA	NA	-1.96231	-2.3642	-1.82427	-2.46733	-2.34388	0	1	2	5	0
P84095	-0.572002	-0.601821	-0.447636	-0.27606	-0.0486937	-0.276064	-0.243685	0.398869	-0.33887	0.117805	-0.124101	-0.411227	-0.651084	-0.587755	-0.364214	-0.346829	-0.767059	-0.627861	-0.617332	-0.849581	-0.812994	-0.827433	-0.479948	-0.880375	-0.482451	0	0	0	0	0
P84098	2.49103	2.29014	2.08499	1.41561	1.07368	2.98694	2.8826	2.70282	3.21935	2.86648	2.54522	2.77827	2.57197	2.61281	2.68076	2.68344	2.99468	2.39646	2.81539	2.82459	1.43057	1.933	1.96461	1.86069	1.68054	0	0	0	0	0
P84103	2.07113	1.7668	1.84231	1.34187	0.453898	2.22332	2.19662	2.31795	2.44292	2.38071	1.9636	2.26407	2.07786	1.9876	2.06575	2.04855	2.36981	2.0406	2.36023	2.25269	1.31019	1.24535	1.3548	1.2437	1.2091	0	0	0	0	0
P85037	-1.7059	NA	NA	-1.2448	-0.927206	-1.59685	-1.56453	NA	-1.69343	-1.6045	-1.68249	-1.87904	NA	-1.57686	-1.30397	NA	NA	NA	NA	NA	-1.519	-1.5608	-1.71035	-1.49605	-1.57366	2	1	1	5	0
P86791;P86790	NA	NA	NA	NA	NA	NA	NA	NA	NA	NA	NA	NA	NA	NA	NA	NA	NA	NA	NA	NA	-1.16158	-1.51516	-1.25687	-1.26103	-1.32496	5	5	5	5	0
P98170	-0.183653	0.924128	0.0869536	0.434968	1.11671	1.20186	1.13114	0.575136	1.46879	1.13838	-0.376587	0.188389	0.120791	-0.292582	-0.472188	0.220902	-0.107718	NA	-0.252162	NA	-0.063451	0.944359	1.46332	1.16284	0.805182	0	0	0	2	0
P98172	NA	NA	NA	NA	NA	NA	NA	NA	NA	NA	NA	NA	NA	NA	NA	NA	NA	NA	NA	NA	NA	NA	NA	NA	NA	5	5	5	5	5
P98175;P78332	-0.13277	-0.710168	-0.988234	-0.805486	-2.04465	-0.400072	-0.622235	-0.399262	-0.404007	-0.426401	-1.3597	-0.675102	-1.17918	-0.714299	-0.75631	-0.586432	-0.436823	-0.997599	-0.766876	-0.751243	NA	-1.09892	-1.18056	-1.0072	-1.52529	0	0	0	0	1
P98179	0.833365	0.164152	0.195849	-0.196926	-0.557198	0.885253	1.17632	1.18837	1.26592	0.906095	-0.287802	0.164048	-0.342882	-0.354373	-0.22496	0.581767	0.565438	0.396274	0.747658	0.884002	-0.368175	-0.410174	-0.341529	-0.471991	-0.545815	0	0	0	0	0
P98194	NA	NA	NA	NA	NA	NA	NA	NA	NA	NA	NA	NA	NA	NA	NA	NA	NA	NA	NA	NA	NA	NA	NA	NA	NA	5	5	5	5	5
P99999;CON__P62894	0.683032	1.29397	1.2288	0.980759	1.72688	0.957297	0.73974	1.06949	0.758641	1.49704	0.675624	0.378183	0.52718	0.837074	0.862732	0.557389	0.387829	0.711995	0.944136	1.20548	1.74332	1.63441	1.80251	1.83096	1.71802	0	0	0	0	0
Q00013	-1.35182	-1.09736	-0.630089	-0.782991	-0.196028	-0.905259	-1.24419	-0.798792	-1.27369	-0.989712	-1.26209	-1.30008	-1.59799	-0.719775	-0.985356	NA	NA	NA	NA	NA	-0.911248	-1.02394	-0.987219	-0.988765	-0.74804	0	0	0	5	0
Q00059	NA	NA	NA	NA	NA	NA	NA	NA	NA	NA	NA	NA	NA	NA	NA	NA	NA	NA	NA	NA	0.804081	1.22703	0.980937	1.50809	1.08736	5	5	5	5	0
Q00325	4.61405	4.85311	4.8314	4.84146	5.61484	5.16698	4.77341	4.89962	4.8735	5.20476	4.86333	4.53823	4.78706	4.97898	4.61771	4.4608	4.38998	4.3319	4.35621	4.29353	5.14744	5.66723	5.42944	5.43097	5.52431	0	0	0	0	0
Q00341	2.33516	2.5256	2.5056	2.56001	2.65877	1.90871	1.94879	1.86519	1.74168	1.85988	1.83755	1.72428	1.78343	1.85304	1.77359	1.81988	1.73531	1.92395	1.86198	1.79009	1.87022	1.88352	1.95052	1.92189	1.90779	0	0	0	0	0
Q00534	0.847904	1.25469	0.962199	1.40987	0.876112	1.51989	1.4955	1.61943	1.46016	1.71043	0.282547	0.524965	0.275008	-0.403315	0.0430964	-0.0324118	0.24997	0.890118	0.522036	0.717671	-0.354286	1.16795	1.03963	1.07981	1.14686	0	0	0	0	0
Q00535	0.924727	1.01403	1.02619	1.17549	1.23165	1.43791	1.53457	1.61683	1.4193	1.32694	0.799128	1.43533	0.889307	0.961517	1.11546	0.860608	0.842205	-0.470519	1.30643	1.3046	0.793088	0.689238	0.848875	0.994049	0.856044	0	0	0	0	0
Q00577	0.661495	0.296542	0.655259	0.518734	-0.567762	0.678374	0.697887	0.892331	0.785736	0.753221	-0.124607	0.660184	0.379708	0.55648	0.641115	0.0628127	0.594356	0.83077	0.85301	0.673507	0.181103	0.557495	0.538886	0.495848	0.460612	0	0	0	0	0
Q00587	NA	NA	NA	NA	NA	NA	NA	NA	NA	NA	NA	NA	NA	NA	NA	NA	NA	NA	NA	NA	NA	NA	NA	NA	NA	5	5	5	5	5
Q00610	3.96004	4.19565	4.20039	4.19702	4.90542	3.97873	3.9362	4.00126	3.89543	3.88954	4.10968	3.68478	3.93358	3.99581	3.69516	3.55181	3.45427	3.63999	3.5116	3.43105	3.94113	4.09861	3.91007	3.96643	4.11595	0	0	0	0	0
Q00688	-1.15184	-1.34665	-1.09101	-1.36506	-0.838706	NA	NA	NA	-1.49602	-1.31889	NA	-1.01888	-0.825902	-1.29236	NA	NA	NA	NA	NA	NA	NA	-1.14097	NA	NA	NA	0	3	2	5	4
Q00796	1.46468	1.74487	1.63096	1.73582	1.87883	0.863695	1.24108	1.24186	1.30778	1.17214	1.39895	1.52965	1.23904	1.24229	0.966253	1.1419	0.925278	1.3881	1.1097	1.1051	1.38366	1.6953	1.53091	1.6122	1.78487	0	0	0	0	0
Q00839	5.8358	5.41704	5.5172	5.14762	4.71731	5.74734	5.7392	5.9593	5.96153	5.81775	5.36043	5.83989	5.63992	5.29933	5.49695	5.5839	5.80336	5.76794	5.92713	5.66334	4.93423	5.20205	5.01714	4.93733	5.10954	0	0	0	0	0
Q01081;Q8WU68	1.66718	1.59628	1.38419	1.07686	0.006824	1.93381	1.80552	1.57697	1.84848	1.75217	1.76883	1.97421	1.97977	1.93767	1.54036	2.13543	2.15283	2.4267	1.96856	1.94893	0.979796	1.22099	1.31628	1.07273	1.21008	0	0	0	0	0
Q01082	-0.950255	-0.901098	-0.669348	-0.46436	-0.371356	-1.29887	-2.24178	-1.88598	-1.95278	-1.52498	-1.36626	-1.64476	-1.53607	-1.44121	-1.64849	-1.68757	-1.94703	-1.55784	-1.77775	-1.53878	-1.53644	-1.41783	-1.57912	-1.40381	-1.45847	0	0	0	0	0
Q01085;P31483	NA	NA	NA	NA	NA	-2.47593	-1.95927	-2.21406	-1.35274	-2.65278	-1.94673	-1.85566	-1.49819	-1.65913	-1.27728	-1.29254	-1.13616	-1.26759	-1.29705	-1.16075	NA	NA	NA	NA	NA	5	0	0	0	5
Q01105;P0DME0	1.60442	1.91867	1.69248	1.92242	3.1267	2.10352	1.67054	1.61096	1.77867	2.12377	3.07398	2.22018	2.56271	3.02219	2.38901	2.06454	2.08553	2.41241	2.10324	1.85305	1.38092	1.4635	1.97947	1.87832	2.24269	0	0	0	0	0
Q01130	0.732098	0.675319	0.451874	0.0371087	-0.0310546	0.973576	-0.175583	0.334587	0.394097	0.939826	1.18203	1.03564	1.28313	1.35291	1.3874	1.20702	1.42719	1.13562	1.30899	1.16277	0.257548	0.415857	0.249163	-0.133945	0.185449	0	0	0	0	0
Q01167	NA	NA	NA	NA	NA	NA	NA	NA	NA	NA	NA	NA	NA	NA	NA	NA	NA	NA	NA	NA	NA	NA	NA	NA	NA	5	5	5	5	5
Q01415	NA	NA	NA	NA	NA	NA	NA	NA	NA	NA	NA	NA	NA	NA	NA	NA	NA	NA	NA	NA	NA	NA	NA	NA	NA	5	5	5	5	5
Q01433	-0.454966	-0.37209	-0.613486	-0.30478	-0.0041797	-0.667834	-0.279606	-0.67912	-0.469022	-0.511087	-0.54714	-0.510187	-0.486504	-0.635728	-0.426185	-0.812272	-0.868896	-1.3082	-1.02132	-0.567928	-0.450756	-0.344322	-0.375536	-0.285462	-0.265144	0	0	0	0	0
Q01469;A8MUU1	NA	NA	NA	NA	-0.21004	-1.14466	NA	NA	-1.72957	-1.2966	-0.872859	-0.892437	-0.034979	-0.46658	-0.811168	-0.542457	NA	0.408192	0.247355	-0.361283	-0.94673	NA	NA	NA	-1.17341	4	2	0	1	3
Q01484;P16157	-0.941805	-0.917843	-1.16849	-0.966746	-1.64693	-0.576332	-0.436973	-0.464011	-0.317509	-0.533245	-0.902248	-0.526581	-0.758012	-0.567004	-0.409049	-0.467467	-0.462185	-0.637519	-0.399501	-0.44061	-1.02804	-1.32374	-0.907746	-1.21561	-1.25252	0	0	0	0	0
Q01518	-0.814893	-0.643927	-0.878514	-0.39501	0.233972	-1.17652	-1.71217	-1.56994	-1.52871	-1.50632	-1.29071	-1.702	-1.5899	-1.28749	-0.893123	-1.11383	-1.84712	NA	-1.49949	-1.36707	-1.56623	-1.56794	-1.25712	-0.984539	-1.48865	0	0	0	1	0
Q01581;P54868	1.38815	1.51483	1.59119	1.98572	2.20034	1.757	1.59168	1.65946	1.67999	1.5336	0.58984	0.318816	0.727203	0.54151	-0.0361564	0.622609	0.478463	0.683357	1.06343	0.420626	1.00993	1.23313	1.12839	1.09104	1.21355	0	0	0	0	0
Q01650	-0.858407	-1.12984	-0.204565	-0.657314	0.0882537	-1.57076	-1.76097	-1.6566	-1.62002	-1.66417	-0.14285	-0.520687	-0.633884	0.0780463	0.0244656	-0.340006	-0.718446	-1.01728	-0.700374	-0.413626	0.240324	0.186106	0.299693	0.112249	0.0243088	0	0	0	0	0
Q01780	1.51867	1.40927	1.04283	0.861764	-0.433253	1.61119	1.5689	1.51969	1.64776	1.35221	1.42519	1.79778	1.60474	1.37063	1.60099	1.53455	1.78945	1.43121	1.62178	1.57147	1.30055	1.24144	1.36903	1.21423	1.07723	0	0	0	0	0
Q01804	-1.4645	-1.70985	NA	NA	NA	-1.97278	NA	-1.98736	-2.05812	-1.94444	NA	NA	NA	NA	NA	NA	NA	NA	NA	NA	NA	NA	NA	NA	NA	3	1	5	5	5
Q01813	1.95533	2.12739	2.33811	2.15223	2.61825	2.15369	2.2484	2.02792	2.12769	2.18559	2.55051	2.43552	2.31511	2.40007	2.17129	1.98316	2.06535	2.36096	2.23148	2.02705	2.60085	2.80541	2.83603	2.81365	2.95724	0	0	0	0	0
Q01831	NA	NA	NA	NA	NA	NA	NA	NA	NA	NA	NA	NA	NA	NA	NA	NA	NA	NA	NA	NA	NA	NA	NA	NA	NA	5	5	5	5	5
Q01844	0.750878	1.3048	1.00737	0.314928	2.80115	0.690911	0.477771	0.304128	0.75867	0.595782	1.08722	1.13276	1.9372	1.59801	1.57318	1.27801	1.49157	1.64372	0.864596	1.32207	0.42597	NA	0.346473	NA	0.170551	0	0	0	0	2
Q01968	-0.108625	0.0436489	-0.182583	0.0487354	0.0748872	0.229935	0.384149	0.223458	0.174521	0.319402	-0.441379	-0.277871	-0.390441	-0.17106	-0.302896	-0.165505	-0.254525	-0.0157468	-0.102573	-0.00304137	-0.457433	-0.422647	-0.588424	-0.322492	0.00489465	0	0	0	0	0
Q02040	NA	NA	NA	NA	NA	-1.73988	-2.05923	-2.36129	-1.8303	-2.09705	NA	NA	NA	NA	NA	-1.35022	-1.38936	-1.22375	-1.08444	-1.45301	NA	NA	NA	NA	NA	5	0	5	0	5
Q02218	1.09053	1.14723	1.34532	1.33684	1.19754	1.41951	1.44893	1.48223	1.43417	1.31378	1.37571	1.21211	1.27218	1.53425	1.19124	1.32072	1.16544	1.12484	1.24512	1.14207	1.34999	1.23114	1.17523	1.22791	1.13069	0	0	0	0	0
Q02224	-1.17114	-0.685687	-0.903687	-0.743479	-0.864775	-1.01799	NA	-1.07736	-1.85839	NA	NA	NA	NA	NA	NA	NA	NA	NA	NA	NA	NA	NA	NA	NA	NA	0	2	5	5	5
Q02241	-1.73755	-1.74615	-2.28332	NA	NA	-1.53382	-1.5249	-1.07814	-1.30616	-1.9297	-1.9425	-1.45742	-1.76961	-1.32037	-1.24161	-1.22532	-0.939994	-0.546461	-0.805957	-1.16118	NA	NA	NA	NA	NA	2	0	0	0	5
Q02252	NA	NA	NA	NA	-1.07322	-1.71248	-1.72444	-1.86885	-1.81976	-1.72689	-1.37498	NA	-1.48376	-1.18724	NA	NA	NA	NA	NA	NA	-1.17077	-1.35858	-1.57423	-1.43664	NA	4	0	2	5	1
Q02413;Q86SJ6	-0.279939	-0.440396	0.218157	0.396764	0.652677	0.447435	-0.414554	-0.029303	-0.340799	0.0668013	0.99853	0.679033	0.728608	0.76574	0.359969	0.918276	0.102807	1.28868	1.52598	0.441614	0.154613	0.203478	0.601271	0.198787	0.137225	0	0	0	0	0
Q02447	0.624041	0.283701	0.154087	0.1269	-0.976381	0.181515	0.751845	0.700753	0.527946	0.302246	-0.311889	0.0480495	-0.160734	-0.152244	0.500504	0.395108	0.304711	-0.0278521	0.453704	0.612022	-0.280728	-0.614173	-0.31208	-0.583706	NA	0	0	0	0	1
Q02543	2.46276	2.28571	2.34598	1.78494	1.06605	2.77668	2.58924	2.82476	3.19513	2.9825	2.30959	2.80638	2.40163	2.49708	2.63991	2.67313	2.81543	2.54974	2.92522	2.87148	1.69747	1.95701	1.85081	1.78637	2.31246	0	0	0	0	0
Q02750	-0.0831052	0.272113	0.337915	0.205142	0.558363	0.144569	0.224219	0.230829	0.515203	0.557905	-0.197942	0.263034	-0.400108	0.19353	-0.102832	-0.355026	-0.195646	0.256747	-0.405415	-0.186932	0.00430264	0.398086	0.378593	0.367066	0.327018	0	0	0	0	0
Q02790	1.21912	1.57109	1.6888	1.67199	2.12271	1.02064	1.09471	0.974985	1.01278	0.903859	1.14477	0.879446	0.726293	0.785345	0.77384	1.28274	0.860384	1.28532	0.917093	1.17751	1.3772	1.41239	1.42393	1.47239	1.48321	0	0	0	0	0
Q02809	-0.0347366	0.109186	0.311783	-0.50541	-0.0474951	0.0785701	0.0524858	0.241122	0.380978	0.00246433	-0.0468082	-0.0613337	0.130452	-1.06253	-1.24736	-0.634122	0.0699046	0.192322	0.0085155	0.429419	-1.22265	-0.214988	-0.367446	-0.332391	-0.240028	0	0	0	0	0
Q02833	NA	NA	NA	NA	NA	NA	NA	NA	NA	NA	NA	NA	NA	NA	NA	NA	NA	NA	NA	NA	NA	NA	NA	NA	NA	5	5	5	5	5
Q02878	4.59213	4.22113	4.19555	3.55151	2.5804	4.79505	4.81603	4.71	5.1764	4.78777	4.11785	4.63033	4.1643	4.00253	4.31915	4.15501	4.63991	4.47053	4.84075	4.48221	3.54954	3.95772	3.82405	3.69114	3.86389	0	0	0	0	0
Q02880	NA	NA	NA	NA	NA	NA	NA	NA	NA	NA	NA	NA	NA	NA	NA	NA	NA	NA	NA	NA	NA	NA	NA	NA	NA	5	5	5	5	5
Q02952	-0.136898	0.271001	0.13142	0.296164	1.13988	0.0441619	-0.30112	-0.378263	-0.176011	0.0607097	0.0749361	-0.302731	-0.188869	0.163954	-0.351937	-0.0295561	-0.273173	0.051997	-0.198461	-0.487595	0.175629	0.21603	0.287467	0.266008	0.306301	0	0	0	0	0
Q02978	3.01709	3.15697	3.43762	3.26129	3.89455	3.22212	2.96685	3.21791	3.06043	3.40982	3.00214	2.80332	2.90522	3.17467	3.07643	2.81462	2.73815	3.00395	2.73373	2.60573	3.53661	3.89821	3.64331	3.64581	3.88333	0	0	0	0	0
Q03001	NA	NA	NA	NA	-1.5002	-2.4231	-2.5464	-2.80194	-2.85053	-2.93324	NA	NA	NA	NA	NA	NA	NA	NA	NA	NA	NA	NA	NA	NA	NA	4	0	5	5	5
Q03111	NA	NA	NA	NA	NA	NA	NA	NA	NA	NA	-2.84892	NA	NA	-2.79977	-2.69742	-2.35399	-1.80656	NA	-2.14296	-2.20461	NA	NA	NA	NA	NA	5	5	2	1	5
Q03154	NA	NA	NA	NA	NA	NA	NA	NA	NA	NA	NA	NA	NA	NA	NA	NA	NA	NA	NA	NA	-1.00629	-1.2551	-0.93001	-0.377627	-1.2618	5	5	5	5	0
Q03252	NA	NA	NA	NA	NA	NA	NA	NA	NA	NA	NA	NA	NA	NA	NA	NA	NA	NA	NA	NA	NA	NA	NA	NA	NA	5	5	5	5	5
Q03468	NA	NA	NA	NA	NA	NA	NA	NA	NA	NA	NA	NA	NA	NA	NA	NA	NA	NA	NA	NA	NA	NA	NA	NA	NA	5	5	5	5	5
Q03519	NA	NA	NA	NA	NA	NA	NA	NA	NA	NA	NA	NA	NA	-2.60526	-1.88818	NA	NA	NA	NA	NA	NA	NA	NA	NA	NA	5	5	3	5	5
Q03701	0.301243	0.175172	-0.0579531	-0.375191	NA	0.352761	0.642328	0.282183	0.724168	0.419719	0.0618065	0.3009	0.264564	0.130339	0.43603	0.402212	0.66849	0.767308	0.512955	0.349101	-0.389836	-0.688173	-0.184392	-0.649769	-0.401293	1	0	0	0	0
Q03923	NA	NA	NA	NA	NA	NA	NA	NA	NA	NA	NA	NA	NA	NA	NA	NA	NA	NA	NA	NA	NA	NA	NA	NA	NA	5	5	5	5	5
Q04206	-0.494338	-0.218884	-0.415113	-0.321307	-0.177422	-0.114017	0.271483	0.0982612	0.117596	-0.402322	-0.495742	-0.382104	-0.475653	-0.789458	-0.582228	-0.557537	-0.791667	-1.00621	-0.315763	-0.334504	-0.640254	-0.237785	-0.498265	-0.350183	-0.343462	0	0	0	0	0
Q04323	-1.54349	-1.4646	-2.10889	-2.05809	-1.8574	-1.42964	-0.988863	-1.15103	-1.33217	-0.885158	-1.26837	-1.05243	-1.72544	-1.51862	-1.48894	-1.72526	-2.02799	-2.5866	-2.10371	-1.75162	-1.39466	-1.78491	-1.60279	-1.60175	-1.97124	0	0	0	0	0
Q04446	-0.378581	-0.125212	-0.175296	-0.020404	0.388005	-0.0503245	0.0320226	-0.496053	-0.352932	-0.493941	0.271056	0.0371023	-0.201247	0.0953769	0.259381	-0.221972	-0.486028	-0.386346	-0.177813	-0.00486927	-0.412436	-0.166983	0.0137396	-0.0430725	-0.0803367	0	0	0	0	0
Q04637;REV__Q8NEG2	1.25018	1.69715	1.46868	1.6804	2.31856	1.14653	1.14749	0.927099	0.968707	1.11622	0.712765	0.582512	0.489948	0.841031	0.781423	0.841733	0.554613	0.729328	0.776801	0.888135	1.29639	1.23389	1.26594	1.34379	1.28734	0	0	0	0	0
Q04726	0.773535	0.598398	0.639805	0.556913	1.00884	0.858461	0.960975	0.929936	1.03764	0.88634	0.859752	0.738297	0.737337	0.830299	0.737162	0.623898	0.452619	0.632834	0.552142	0.590853	0.794952	0.857312	0.831873	0.924134	0.862732	0	0	0	0	0
Q04760	-0.529881	-0.33318	-0.143099	-0.0341688	0.0399043	-0.735216	-0.704481	-0.746348	-0.800083	-0.706525	-1.00902	-0.699308	NA	-0.647682	-0.985762	-1.11934	-1.07246	-1.13333	-0.7233	-1.1753	-0.639667	-0.874777	-0.722739	-0.451219	-0.551553	0	0	1	0	0
Q04837	2.37892	1.91457	2.03013	2.09143	1.33196	2.04156	1.79729	1.80336	1.77106	1.99931	2.00998	1.59232	1.92957	1.62984	1.906	1.90549	1.49103	1.9636	1.61902	1.80433	2.60995	2.49587	2.56434	2.79578	2.6563	0	0	0	0	0
Q04864	-1.60986	-1.306	-1.44208	NA	-0.601227	NA	-2.02518	-2.00111	NA	-1.55157	NA	NA	NA	NA	NA	NA	NA	NA	NA	NA	NA	NA	NA	NA	-1.70263	1	2	5	5	4
Q04917	0	0.55722	0.498893	0.639231	1.04593	0.225815	0.264741	-0.0131875	0.104163	0.29427	0.543364	0.274661	0.233235	0.462668	0.0503827	0.0619975	0.0215769	0.150204	0.103521	-0.110646	0.528857	0.569804	0.440157	0.642394	0.800017	0	0	0	0	0
Q04941	NA	NA	NA	NA	NA	NA	NA	NA	NA	NA	NA	NA	NA	NA	NA	NA	NA	NA	NA	NA	NA	NA	NA	NA	NA	5	5	5	5	5
Q05048	0.948154	1.27856	0.953142	0.6073	0.634645	1.22351	1.06492	0.923336	1.14807	0.918621	0.520632	0.793401	0.789581	0.644349	0.256377	0.245166	0.778654	0.755392	0.181968	0.593732	0.868557	0.98169	0.96289	0.82456	1.2271	0	0	0	0	0
Q05086	-0.837357	-0.944096	-1.01507	-0.805954	-1.23736	-0.772427	-0.647954	-0.354787	-0.879913	-0.6132	NA	NA	NA	NA	NA	NA	NA	NA	NA	NA	-1.09794	-1.20634	-0.829003	-0.610854	-1.2229	0	0	5	5	0
Q05209	NA	NA	NA	NA	NA	NA	NA	NA	NA	NA	NA	NA	NA	NA	NA	NA	NA	NA	NA	NA	NA	NA	NA	NA	NA	5	5	5	5	5
Q05397;Q14289	NA	NA	NA	NA	NA	NA	NA	NA	NA	NA	NA	NA	NA	NA	NA	NA	NA	NA	NA	NA	-2.0502	-2.28023	-2.03156	-2.15769	-1.63898	5	5	5	5	0
Q05519	1.37396	1.517	1.39095	0.817983	1.13614	1.64232	1.21439	1.1871	1.37949	1.3159	1.66591	1.81509	1.75228	1.95406	1.822	1.78218	1.96866	2.10954	1.67907	1.51913	0.795728	1.22461	1.12098	1.04342	1.19787	0	0	0	0	0
Q05639	NA	NA	NA	NA	NA	NA	NA	NA	NA	NA	NA	NA	NA	NA	NA	NA	NA	NA	NA	NA	NA	NA	NA	NA	NA	5	5	5	5	5
Q05655;Q04759	NA	NA	NA	NA	-1.88549	-0.826516	-1.3318	-1.51302	-1.33713	-1.12266	-1.40742	-1.51016	-1.51887	-1.36189	-1.10089	-1.37059	NA	-1.78237	-0.941813	-0.901919	-0.562927	-0.544538	-0.764322	-0.380897	-0.550116	4	0	0	1	0
Q05682	-2.02326	-1.76467	-2.19769	-1.64742	NA	NA	NA	NA	NA	NA	NA	NA	NA	NA	NA	NA	NA	NA	NA	NA	-2.1105	NA	-1.99517	-1.49292	-2.43925	1	5	5	5	1
Q05707	NA	NA	NA	NA	NA	NA	NA	NA	NA	NA	NA	NA	NA	NA	NA	NA	NA	NA	NA	NA	NA	NA	NA	NA	NA	5	5	5	5	5
Q05823	NA	NA	NA	NA	NA	NA	NA	NA	NA	NA	NA	NA	NA	NA	NA	NA	NA	NA	NA	NA	NA	NA	NA	NA	NA	5	5	5	5	5
Q05932	NA	NA	NA	NA	NA	NA	NA	NA	NA	NA	NA	NA	NA	NA	NA	NA	NA	NA	NA	NA	NA	NA	NA	NA	NA	5	5	5	5	5
Q05D32	NA	NA	NA	-1.46195	-1.83692	-2.36156	-1.54208	-1.17104	-2.20275	-1.83723	-1.60843	-1.93866	-1.24572	-1.70993	-1.51183	-1.5353	-1.69694	-0.841783	-1.10647	-1.4468	-1.98319	NA	-1.98477	-1.59663	NA	3	0	0	0	2
Q06124	0.392692	0.52269	0.343142	0.653316	0.711845	0.526459	0.78965	0.42977	0.353221	0.62932	0.160809	0.379366	0.118776	-0.00726337	0.102216	0.299667	-0.0911588	0.169401	0.312708	0.289554	0.618941	0.497491	0.602437	0.619667	0.572405	0	0	0	0	0
Q06136	NA	NA	NA	NA	NA	NA	NA	NA	NA	NA	NA	NA	NA	NA	NA	NA	NA	NA	NA	NA	NA	NA	NA	NA	NA	5	5	5	5	5
Q06203	0.512657	0.559044	0.649086	0.832152	0.982621	0.553254	0.603074	0.422442	0.321933	0.289022	0.0663195	-0.0964274	0.0536712	-0.0374572	-4.2763e-05	-0.288619	-0.106364	-0.0229616	-0.0828588	-0.0721378	0.591143	0.507107	0.542941	0.650811	0.648272	0	0	0	0	0
Q06210;O94808	0.324057	0.824927	0.246407	-0.0707717	0.976035	0.330926	0.329454	-0.0234807	0.567474	0.164817	0.758331	1.16329	0.578311	0.935976	0.656064	0.426062	0.970933	0.857045	1.03036	0.799347	-0.0624664	0.223117	0.534657	0.484058	0.520884	0	0	0	0	0
Q06265	-0.683191	-0.92228	-1.3033	-1.70924	-2.78474	-1.05844	-0.743974	-0.856374	-0.893643	-0.905429	-0.579597	-0.502664	-0.537542	-0.603359	-0.393012	-0.355842	-0.135469	-1.0895	-0.12673	-0.170505	-1.00583	-1.15162	-1.22643	-1.10075	-1.26332	0	0	0	0	0
Q06330	NA	NA	NA	NA	NA	NA	NA	NA	NA	NA	NA	NA	NA	NA	NA	NA	NA	NA	NA	NA	NA	NA	NA	NA	NA	5	5	5	5	5
Q06547	-1.62537	-1.78839	-1.43429	-1.56526	-1.01255	-0.910452	-0.98261	-1.56898	-1.28587	-1.9509	-1.63463	-1.48484	-1.55071	-1.36609	-1.8169	NA	-1.2066	-1.21674	-1.77593	-1.22265	NA	NA	-1.59504	-1.38735	-1.41277	0	0	0	1	2
Q06587	0.0557854	-0.0137005	-0.0447056	-0.007922	-0.808889	0.320338	0.313365	0.245013	0.363998	0.159897	0.110259	0.189813	0.282342	0.412871	0.230586	0.531317	0.739301	0.395936	0.372079	0.415428	0.0489815	-0.325636	-0.0438447	-0.0453967	-0.264923	0	0	0	0	0
Q06787	-0.891733	-0.115107	-0.619046	NA	-1.43518	-0.236403	0.147175	0.0606394	-0.582113	-0.054653	-0.373177	0.381531	-0.127999	0.0180412	-0.381045	-0.155373	0.0168651	0.305803	-0.44623	-0.28138	-0.743241	-0.387888	-0.872669	-0.512846	-1.19191	1	0	0	0	0
Q06830	4.22385	4.6999	4.50122	4.77101	5.34416	4.60738	4.42599	4.18132	4.26697	4.48792	3.91848	3.84374	3.92171	3.96654	3.81813	3.62608	3.5023	3.72508	3.73307	3.78158	4.50006	4.51748	4.54434	4.53305	4.50149	0	0	0	0	0
Q06945	NA	NA	NA	NA	NA	NA	NA	NA	NA	NA	NA	NA	NA	NA	NA	NA	NA	NA	NA	NA	NA	NA	NA	NA	NA	5	5	5	5	5
Q07020	3.59101	3.0213	3.116	2.30258	1.61154	3.72953	3.63959	3.67901	4.02538	3.5453	2.98232	3.81817	3.17908	2.97456	3.31752	3.0002	3.56001	3.26928	3.68087	3.43105	2.13098	2.5445	2.62813	2.44918	2.58762	0	0	0	0	0
Q07021	1.5774	2.1078	1.77232	1.80155	2.64923	2.60665	2.09564	1.93435	2.31189	2.62334	1.64454	1.60818	1.69523	1.69631	1.0298	1.67584	1.63631	1.39238	1.10451	0.641368	2.57175	2.76993	3.01146	3.26196	2.55732	0	0	0	0	0
Q07065	0.260096	0.111961	-0.267784	-0.230603	-1.52045	-0.581844	-0.466052	-0.357904	-0.184704	-0.732022	-0.418768	-0.00899679	-0.328821	-0.120483	0.0259784	0.237725	0.197459	0.112099	0.239053	0.246578	-0.822107	-1.03482	-1.4223	-1.36096	-1.2933	0	0	0	0	0
Q07157	-0.0132884	-0.168441	-0.127564	-0.151267	-0.45626	-0.282091	-0.264433	-0.833272	-0.305061	-0.457963	0.362927	0.158701	-0.0386296	-0.0830403	0.195166	0.343376	0.296856	-0.123292	0.253835	0.200698	0.0244339	NA	NA	-0.488195	-0.270531	0	0	0	0	2
Q07283	NA	NA	NA	NA	NA	NA	NA	NA	NA	NA	NA	NA	NA	NA	NA	NA	NA	NA	NA	NA	NA	NA	NA	NA	NA	5	5	5	5	5
Q07666;Q5VWX1	3.31942	2.5926	2.66264	2.49764	1.72425	3.1782	3.08342	3.31136	3.18445	3.00297	2.61796	3.07439	2.97703	2.19631	2.89195	2.76531	3.04018	3.2986	3.24872	3.05787	2.14265	2.51452	2.17083	2.06163	2.31036	0	0	0	0	0
Q07864	-0.563541	-0.93684	-0.769796	-0.867509	-1.43292	-0.369867	-0.360192	-0.275827	-0.235731	-0.279301	-1.12085	-0.954878	-1.10127	-1.23776	-0.740262	-0.483127	-0.921573	-1.18939	-0.883649	-0.933501	-0.636649	-1.30117	-1.211	-1.13242	-0.731867	0	0	0	0	0
Q07866	0.36079	0.654929	0.540007	0.7607	1.03573	-0.129148	-0.0125882	-0.0948926	-0.0905363	-0.0543551	0.423289	0	0.0792896	0.213993	0.00584667	0.120723	-0.149896	-0.0162866	0.234307	0.278289	0.690441	0.357613	0.395646	0.489131	0.502097	0	0	0	0	0
Q07955	-0.607308	-1.23409	-1.32279	-1.74972	-1.87482	-0.945689	-1.06393	-0.888351	-0.92916	-0.836309	-0.906576	-1.00251	-0.572654	-0.86527	-0.526467	-0.499963	-0.742968	-1.01897	-0.565921	-0.680783	-1.79999	-1.68406	-1.56404	-1.96119	-2.08178	0	0	0	0	0
Q07960	NA	-0.709831	-0.545609	-0.382598	-0.443922	-0.688498	-0.305732	-0.354381	-0.272383	-0.60358	NA	NA	NA	NA	NA	NA	NA	NA	NA	NA	-0.458765	-0.422913	-0.0536083	-0.591131	-0.301542	1	0	5	5	0
Q08170	-1.41943	-1.70968	-1.81373	-2.22153	-3.179	-1.27606	-1.35961	-1.28961	-0.941479	-1.19396	-1.28822	-1.07633	-1.18356	-1.16472	-0.945197	-0.885869	-1.10791	-1.41924	-0.976044	-1.3045	-1.83709	-2.12412	-1.82959	-2.43369	-2.09976	0	0	0	0	0
Q08188	-1.2786	-1.0385	NA	NA	-1.17685	-1.18109	-1.74479	-1.50381	NA	-1.8352	-0.555982	-1.4927	-0.52209	-1.39707	NA	-1.11629	-1.54569	0.0538841	0.0181309	-1.43642	NA	NA	-1.16632	-1.0399	-1.07859	2	1	1	0	2
Q08209;P48454	-1.74168	-1.36955	-1.59168	-1.35483	-1.45764	-2.04755	-1.72655	-1.5931	-1.7087	-2.03237	-2.29743	-2.02415	-2.11075	-2.04816	-2.1701	-1.3354	-1.89712	-1.79297	-2.02765	-1.93862	-1.4119	-1.81566	-1.79925	-2.48455	-1.69952	0	0	0	0	0
Q08211	3.06438	2.84548	3.01464	2.6136	2.5157	3.0671	3.00307	3.04943	3.06596	3.08866	2.66298	2.8485	2.8168	2.83798	2.74978	2.81664	3.06254	2.90929	2.93379	2.72165	2.51775	2.70043	2.51361	2.53727	2.63653	0	0	0	0	0
Q08257	NA	NA	NA	-1.70953	NA	NA	NA	NA	NA	NA	NA	NA	NA	NA	NA	NA	NA	NA	NA	NA	-1.19735	-1.41754	-1.01833	-1.46042	NA	4	5	5	5	1
Q08378	-2.12882	-2.10643	-2.32861	-2.55973	NA	-2.29361	-2.42377	-2.36483	-2.64042	-2.55826	-1.47008	-2.0569	-1.81151	-1.44742	-1.56507	-1.71293	-1.84785	-1.18108	-2.03556	-1.68106	-2.38341	-2.35985	-2.55646	-2.11283	-2.48247	1	0	0	0	0
Q08379	NA	NA	NA	NA	-1.38433	-2.4815	-2.74778	-4.08363	-2.89162	-3.46072	NA	NA	NA	NA	NA	-2.46492	-2.54929	NA	-2.45476	-2.2774	NA	-1.67426	-2.39831	-2.62723	-2.53812	4	0	5	1	1
Q08380	0.569119	0.656633	0.0598094	0.906976	0.0612846	0.782572	0.0369302	0.0665655	-0.120535	0.787587	1.44493	1.17256	1.34052	1.81944	1.63397	1.77912	1.84665	1.17465	1.72264	0.955215	0.348135	0.561138	0.169466	0.336977	0.261501	0	0	0	0	0
Q08554	-1.19579	-0.860469	-0.683608	-0.700354	-0.303239	-0.397827	-1.10285	-1.24903	-1.25855	-0.803002	0.221967	-0.178825	-0.0614434	-0.389286	-0.553325	-0.226845	-0.889979	0.490807	0.429215	-0.654502	-1.03793	-1.07681	-0.520451	-0.943813	-0.829993	0	0	0	0	0
Q08752	-3.07967	-2.34305	-2.52117	-2.01059	-2.86102	-2.79621	-2.77937	-2.49969	-2.44927	-2.57988	NA	NA	NA	NA	NA	NA	NA	NA	NA	NA	NA	-2.19764	-2.18514	-2.29692	-2.31015	0	0	5	5	1
Q08945	1.34509	0.988696	0.812469	0.615308	-1.38176	0.89677	0.668309	0.808285	1.18457	0.893058	0.977866	1.46506	1.40417	1.33753	1.34416	1.29534	1.55978	1.48096	1.61597	1.57748	0.461316	0.935913	0.743159	0.745014	0.838192	0	0	0	0	0
Q08AD1	NA	NA	NA	NA	NA	NA	NA	NA	NA	NA	NA	NA	NA	NA	NA	NA	NA	NA	NA	NA	NA	NA	NA	NA	NA	5	5	5	5	5
Q08AM6	NA	NA	NA	NA	NA	NA	NA	NA	NA	NA	NA	NA	NA	NA	NA	NA	NA	NA	NA	NA	NA	NA	NA	NA	NA	5	5	5	5	5
Q08J23	3.12836	2.99951	3.0742	2.83532	2.74969	2.9947	3.17567	3.16495	3.24836	3.05179	2.98369	3.09163	3.16815	2.86567	2.88779	2.83284	3.14131	3.19368	3.04533	3.08499	2.8692	2.98063	2.96869	2.96843	3.03384	0	0	0	0	0
Q09028	3.37147	3.59301	3.55767	3.66977	3.77159	4.07706	4.00701	4.02496	3.88694	3.84329	3.20455	3.19467	3.07934	3.13844	2.67032	3.52864	3.16083	3.44248	3.37779	3.025	3.66975	3.46294	3.43283	3.37666	3.56982	0	0	0	0	0
Q09161	0.928792	0.963914	1.28215	1.4918	1.47998	1.31749	1.37972	1.21075	0.884136	1.06087	1.04575	0.791034	0.900862	1.32223	1.07121	0.968444	0.728421	1.10575	0.683974	0.981655	1.2545	1.00902	1.12893	1.19716	1.17721	0	0	0	0	0
Q09472	-1.59569	-1.79282	NA	-2.10676	-1.81367	-1.50033	-1.2976	-1.31362	-1.47209	-1.54483	-2.41418	NA	-2.25801	-2.35606	-2.90755	-3.42944	-2.56609	-2.29513	-2.78627	-3.3362	-1.77213	-1.85864	-1.7013	-2.3406	-1.78206	1	0	1	0	0
Q09666	NA	NA	NA	NA	-1.11331	0.0938765	0.476984	0.345293	0.306787	0.603881	-1.28509	-0.715908	-0.961361	0.0135932	-0.501674	-0.462903	-0.734977	-0.207197	-0.550851	-1.16499	0.244536	-0.454581	0.180336	-0.73805	-0.510028	4	0	0	0	0
Q0VDF9	-0.346981	-1.40503	-1.27433	-1.11088	NA	NA	NA	NA	NA	NA	NA	NA	NA	NA	NA	NA	NA	NA	NA	NA	NA	NA	NA	NA	NA	1	5	5	5	5
Q0VDG4	0.0184006	-0.220087	-0.56198	0.332238	-0.75589	-1.73595	-1.78578	-2.1455	-2.1003	-1.65349	NA	NA	NA	NA	NA	NA	NA	NA	NA	NA	-1.16122	-1.59875	-1.16371	-1.39576	-1.43101	0	0	5	5	0
Q10469	-2.15457	-1.92351	-1.78489	-1.44129	-1.84032	-1.85735	-1.88756	-2.06249	-2.27891	-2.27065	NA	NA	NA	NA	NA	NA	-2.37049	-2.0396	-3.62695	-2.19305	NA	-2.08045	-2.13515	-2.02317	-2.06563	0	0	5	1	1
Q10471	NA	-2.25827	-1.90766	-2.09164	-1.99778	-1.81209	-2.09636	-1.75056	NA	-2.5489	NA	-1.81819	NA	-2.12404	-1.75832	NA	NA	NA	NA	NA	NA	NA	NA	NA	NA	1	1	2	5	5
Q10567	-2.70119	NA	-2.35323	-2.27092	NA	NA	NA	NA	NA	NA	-2.61835	-2.70186	NA	NA	NA	NA	NA	NA	NA	NA	NA	NA	NA	NA	NA	2	5	3	5	5
Q10570	NA	NA	NA	NA	NA	NA	NA	NA	NA	NA	NA	NA	NA	NA	NA	NA	NA	NA	NA	NA	NA	NA	NA	NA	NA	5	5	5	5	5
Q10713	1.23798	0.956587	1.345	1.19204	1.10096	1.5386	1.57569	1.67715	1.33179	1.45732	1.12643	0.655745	1.03155	0.837261	0.918727	1.10016	0.813964	1.14446	0.870313	0.870486	1.71468	1.66298	1.68185	1.61741	1.76452	0	0	0	0	0
Q12756	0.476788	0.859327	0.637417	0.83644	1.21487	-0.130002	-0.177549	-0.183426	-0.145611	-0.10509	0.225213	0.319774	0.21023	0.234524	0.123098	0.380142	0.263746	0.350736	0.291374	0.408774	0.47978	0.478565	0.513239	0.543556	0.576809	0	0	0	0	0
Q12765	-1.74892	-1.83675	-1.70311	-1.26518	-1.75137	-1.7395	-2.03249	-1.79331	-1.94386	-2.08886	-1.76565	-1.73134	-2.3035	-1.98482	-1.68474	-1.74125	-2.19464	-1.39012	-1.54552	-1.7714	-1.14023	-1.56626	-1.42034	-1.20671	-1.32384	0	0	0	0	0
Q12769	0.189997	0.152674	0.666785	0.295125	0.420765	0.204974	0.347495	0.367332	0.0684036	0.351675	-0.183289	-0.156661	-0.0132672	-0.20704	-0.268802	-0.430457	-0.504734	0.0222514	-0.408281	-0.470559	0.0311702	0.384289	0.133131	0.0472038	0.28085	0	0	0	0	0
Q12770	-2.63349	-2.46067	-2.74815	NA	-2.20404	NA	-2.21547	NA	-2.42131	-2.48785	NA	NA	NA	NA	NA	NA	NA	NA	NA	NA	NA	-2.27253	NA	-2.22322	-2.35513	1	2	5	5	2
Q12774	NA	NA	NA	NA	NA	NA	NA	NA	NA	NA	NA	NA	NA	NA	NA	NA	NA	NA	NA	NA	NA	NA	NA	NA	NA	5	5	5	5	5
Q12788	0.409719	0.233272	0.458356	0.158525	0.190441	-0.12303	-0.120954	-0.109152	-0.209793	-0.162416	0.127566	0.0386	0.389458	0.271766	0.350206	0.381668	0.404633	0.37365	0.252186	0.26179	0.155097	0.273749	0.115704	0.18566	0.284025	0	0	0	0	0
Q12789	0.165067	-0.176474	-0.356359	-0.625867	-2.15685	0.540041	0.494333	0.389605	0.673331	0.443914	-0.374681	-0.112498	-0.16052	-0.166941	-0.0267161	0.179909	0.360488	0.0558544	0.0456908	0.0600849	-0.458987	-0.448463	-0.682794	-0.459421	-0.360357	0	0	0	0	0
Q12792	1.6018	1.81756	1.76687	1.91223	1.74349	1.91688	1.94121	1.71039	2.00197	1.8281	1.46412	1.65631	1.45902	1.52088	1.44089	1.6042	1.40055	1.33191	1.51322	1.46865	1.44647	1.55803	1.4838	1.54949	1.49416	0	0	0	0	0
Q12797	-0.286717	-0.241055	-0.336417	-0.657616	-0.426133	-0.590152	-0.282112	-0.465691	-0.454461	-0.724231	-0.740334	-0.538194	-0.825708	-0.681207	-0.328443	-0.698697	-0.221287	-0.495392	-0.69662	-0.918066	-1.09725	-1.39023	-1.41398	-1.22701	-1.27092	0	0	0	0	0
Q12800;Q9NZI7	NA	NA	NA	NA	NA	NA	NA	NA	NA	NA	NA	NA	NA	NA	NA	NA	NA	NA	NA	NA	NA	NA	NA	NA	NA	5	5	5	5	5
Q12802	4.26513	4.33535	4.25008	4.24216	3.76282	4.33408	4.78105	4.74338	4.59619	4.48418	NA	4.16855	NA	NA	4.13961	NA	4.39941	4.10059	5.08912	4.35157	NA	NA	NA	4.08212	NA	0	0	3	1	4
Q12824	0.718581	0.506493	0.365202	0.513834	-0.316056	0.918781	1.15037	0.887103	1.08303	0.933923	0.368389	0.457333	0.691205	0.331291	0.372179	0.736668	0.896811	1.05071	0.968829	0.79735	0.393843	0.635917	0.363815	0.461129	0.607865	0	0	0	0	0
Q12830	0.025805	-0.440816	-0.29389	-0.694733	-1.91138	0.221987	0.186438	0.467546	0.500296	0.310225	-0.468091	-0.136709	-0.242298	-0.535158	0.0598496	0.03511	0.201508	0.0244403	0.160083	0.0794875	-0.873334	-0.943669	-0.736238	-0.835997	-0.744647	0	0	0	0	0
Q12834	-1.37914	-1.54801	-2.15478	-1.66691	-2.71808	-0.940641	-0.570696	-0.46774	-0.972407	-1.10195	NA	-1.66616	-2.01515	-2.16043	NA	-1.16261	NA	-1.17447	-1.45629	-1.42091	-2.03782	-1.62522	-1.89773	-1.99923	-1.8792	0	0	2	1	0
Q12849	-0.327281	-0.711589	-0.870352	-0.802927	-1.72534	-0.435427	-0.00629653	0.0697969	-0.0464484	-0.328079	-2.55548	-0.992826	-0.974802	-1.41908	-1.12204	-0.444637	-0.541974	-0.469903	-0.351401	-0.270282	0.466295	0.126334	0.27981	0.178707	0.0397139	0	0	0	0	0
Q12872	-0.723546	-0.951289	-1.41091	-1.55988	NA	-0.845133	-0.660835	-0.510005	-0.369354	-0.871242	-0.845362	-0.429402	-0.637989	-0.533831	-0.195966	-0.275732	-0.193633	-0.540496	-0.205085	-0.451893	NA	NA	NA	NA	NA	1	0	0	0	5
Q12873	NA	NA	NA	NA	NA	-1.951	-2.32144	-1.96089	-2.05466	NA	-2.60544	-1.98325	-2.1133	-1.93672	-1.79771	-1.92009	-1.63085	-2.6277	-2.26038	-1.96379	NA	NA	NA	NA	NA	5	1	0	0	5
Q12874	-1.11148	-1.06978	-1.19179	-1.14689	-1.18499	-1.57788	-1.46061	-1.40024	-1.89459	-1.61267	-1.17529	-1.63221	-1.14806	-1.31164	-1.32806	-1.41621	-1.37984	-1.179	-1.29386	-1.18072	-1.14299	-1.36366	-1.50931	-1.37684	-1.1402	0	0	0	0	0
Q12888	0.0411776	-0.294658	-0.34572	-0.370126	-1.05924	0.103683	0.03114	0.345793	0.285803	0.108737	-0.864667	-0.929147	-0.851531	-1.18139	-0.727178	-0.296683	-0.47064	-0.25503	-0.404215	-0.2522	-0.421119	-0.454172	-0.711702	-0.984505	-0.71668	0	0	0	0	0
Q12899	NA	NA	NA	NA	-2.29306	-2.13106	NA	-2.16718	-1.71839	-1.80482	NA	NA	NA	NA	NA	NA	NA	NA	NA	NA	NA	NA	NA	NA	NA	4	1	5	5	5
Q12904	2.70494	2.69805	2.54981	2.60774	2.92874	2.9241	2.98414	2.67847	2.79222	2.76525	2.83737	2.82915	2.69021	2.71477	2.52172	2.77137	2.76905	2.70748	2.79471	2.71521	2.68377	2.76367	2.62832	2.69322	2.64067	0	0	0	0	0
Q12905	2.68526	1.99044	2.66178	1.63567	1.35616	2.45638	2.40698	2.45072	2.27528	2.10456	2.15349	2.2115	2.31986	2.40685	1.98024	1.64768	2.12519	2.14736	2.28199	1.71445	1.99855	2.43654	2.06959	1.77494	2.20756	0	0	0	0	0
Q12906	3.48401	3.13925	3.36942	2.98319	2.48757	3.4415	3.43585	3.64171	3.41502	3.4173	3.70213	3.82933	3.94047	3.59107	3.63812	3.50309	3.57031	3.94844	3.6186	3.47446	3.1486	3.53993	3.33391	3.20397	3.47473	0	0	0	0	0
Q12907	1.0866	1.05632	1.71696	1.18813	1.8792	1.1792	1.2303	1.34467	1.42435	1.49487	1.26067	0.889163	1.29255	1.3043	0.961342	0.674912	1.08111	1.13586	0.762081	0.599472	1.03282	1.39941	1.04969	1.18054	1.62952	0	0	0	0	0
Q12923	-1.3164	-1.24526	-1.14852	-1.27603	-1.7794	-1.41596	-1.528	-1.59998	-1.51684	-1.28985	-1.35093	-1.19565	-1.37401	-1.24323	-1.28472	-1.2457	-1.03184	-0.956301	-0.956904	-1.21994	-1.47649	-1.42478	-1.36778	-1.33368	-1.32098	0	0	0	0	0
Q12929	NA	NA	NA	NA	NA	NA	NA	NA	NA	NA	NA	NA	NA	NA	NA	NA	NA	NA	NA	NA	NA	NA	NA	NA	NA	5	5	5	5	5
Q12931	3.62549	3.52087	3.91471	3.44894	3.8503	3.70002	3.6077	3.57713	3.45597	3.66318	3.69486	3.33604	3.60506	3.53089	3.34412	3.33836	3.37194	3.56851	3.41046	3.21003	3.87411	3.92366	3.84555	3.84964	3.91918	0	0	0	0	0
Q12933	-0.288331	-0.66459	-1.15684	-0.520428	-2.46221	-0.240589	0.0939509	-0.234263	0.198375	-0.172013	-0.510651	-0.021774	-0.291873	-0.518958	-0.179504	0.144278	-0.128447	-0.334485	0.0143194	-0.0925771	-0.681037	-0.765515	-0.788738	-0.753649	-0.618945	0	0	0	0	0
Q12948	NA	NA	NA	NA	NA	NA	NA	NA	NA	NA	NA	NA	NA	NA	NA	NA	NA	NA	NA	NA	NA	NA	NA	NA	NA	5	5	5	5	5
Q12955	NA	NA	NA	NA	-2.22086	-0.965643	-0.426196	-0.514006	-0.639176	-0.743692	-1.34859	-0.928155	-0.912623	NA	-1.68271	-0.761505	-1.02367	-0.850678	-0.893556	-0.778888	-0.95796	-1.60083	-1.33288	-1.38345	NA	4	0	1	0	1
Q12965	NA	NA	NA	NA	NA	NA	NA	NA	NA	NA	NA	NA	NA	NA	NA	NA	NA	NA	NA	NA	NA	NA	NA	NA	NA	5	5	5	5	5
Q12972	1.02077	0.796542	1.00746	0.83808	0.776486	1.26174	1.39624	1.353	1.37809	1.27166	1.04496	1.01195	1.03409	0.8515	1.06987	1.13345	1.07104	1.06703	0.891654	0.981567	0.758723	0.809158	0.928959	0.859046	0.90429	0	0	0	0	0
Q12979	-1.83378	-1.82598	-2.17851	-1.9584	-2.01468	-1.512	-1.24923	-1.49951	-1.1759	-1.44198	-1.69681	-1.20981	-1.5173	-1.46426	-1.35912	-1.7481	-1.51844	-1.49934	-1.46925	-1.44845	-2.20351	-2.34437	-2.30848	-1.86806	-1.97656	0	0	0	0	0
Q12986	NA	NA	NA	NA	NA	-2.64249	-2.01287	-2.55765	-2.54111	-2.57529	NA	NA	NA	NA	-2.27713	NA	NA	-2.08373	NA	-1.66352	NA	NA	NA	NA	NA	5	0	4	3	5
Q13011	NA	NA	NA	NA	NA	NA	NA	NA	NA	NA	NA	NA	NA	NA	NA	NA	NA	NA	NA	NA	NA	NA	NA	NA	NA	5	5	5	5	5
Q13017	-0.721478	-0.566543	-0.867355	-0.954051	-2.71945	-1.06664	-1.0383	-1.03249	-0.57499	-1.07475	-0.932868	-0.304523	-0.554589	-0.928215	-0.350628	-0.946754	-0.636618	-0.830821	-0.616891	-0.43955	-1.52252	-1.31602	-1.29739	-1.25895	-1.07187	0	0	0	0	0
Q13033	0.154472	0.259138	0.330507	0.538871	0.447196	0.0507534	-0.129599	-0.105731	-0.256964	-0.281949	-0.188745	-0.228999	0.0453392	-0.112718	-0.407346	-0.544835	-0.47841	-0.145857	-0.342442	-0.513259	0.362031	0.186979	0.247772	0.334573	0.338503	0	0	0	0	0
Q13042	-1.1002	-1.01595	-0.976964	-1.06189	-0.905196	-1.21402	-1.03909	-1.04336	-0.82731	-0.906181	-1.51061	-1.55484	-1.32172	-1.27138	-1.23079	-1.74953	-1.37003	-1.73087	-1.42065	-1.28406	-1.18484	-1.06718	-1.07098	-1.06186	-1.14182	0	0	0	0	0
Q13043	NA	NA	NA	NA	-0.0917806	-0.112022	NA	NA	NA	NA	-0.18663	-0.380101	NA	-0.757148	NA	NA	NA	NA	NA	NA	-0.227906	NA	NA	-0.117487	-0.24663	4	4	2	5	2
Q13045	0.505417	0.519523	0.461125	0.381293	0.266335	-0.141148	-0.00274126	0.014012	0.122212	-0.0991793	-0.179255	-0.0177906	-0.0747878	-0.20781	0.144457	-0.234319	0.0118885	0.0627717	0.0696405	0.288701	-0.0397265	-0.0845515	-0.200572	-0.097036	0.202327	0	0	0	0	0
Q13057	1.22565	1.49121	1.60893	1.75032	1.75374	1.77575	1.92957	1.76692	1.61752	1.80529	1.52639	1.2493	1.50256	1.3016	1.02308	1.10247	1.12204	1.08509	1.18117	1.15421	1.67159	1.57282	1.55921	1.74713	1.5849	0	0	0	0	0
Q13084	0.3911	0.0206154	-0.100481	-0.0420188	-0.288863	0.400041	0.587077	0.935621	0.589929	0.676307	-0.29813	-0.035103	-0.0975994	-0.285866	0.144612	0.477103	0.519979	0.384938	0.452378	0.720834	0.460631	0.260281	0.479278	0.488328	0.0246101	0	0	0	0	0
Q13085	2.87467	2.86518	3.07474	3.19508	2.70269	3.12355	2.63664	2.72525	2.92227	3.00132	4.13354	3.92702	3.99599	4.3442	3.88258	4.01731	3.79877	4.01885	3.85623	3.72178	2.86457	3.08508	2.83916	2.82373	3.11588	0	0	0	0	0
Q13098	NA	NA	NA	NA	NA	NA	NA	NA	NA	NA	NA	NA	NA	NA	NA	NA	NA	NA	NA	NA	NA	NA	NA	NA	NA	5	5	5	5	5
Q13111	NA	NA	NA	NA	NA	NA	NA	NA	NA	NA	-1.42395	-1.47414	-1.3433	-1.47663	-1.65775	-1.3775	-1.91464	-1.75764	-1.91477	-1.50676	NA	NA	NA	NA	NA	5	5	0	0	5
Q13112	0.422606	0.36102	0.449619	0.59647	0.197434	-0.050398	0.0827378	0.320117	0.0955357	0.04083	0.170118	0.277483	0.272404	0.330099	0.240827	0.342817	0.372865	0.4234	0.0355649	0.179024	0.453962	0.377265	0.678426	0.550025	0.5839	0	0	0	0	0
Q13114	NA	NA	NA	NA	NA	NA	NA	NA	NA	NA	-2.84081	-2.29192	NA	-2.75535	-2.78148	NA	NA	NA	NA	NA	NA	NA	NA	NA	NA	5	5	1	5	5
Q13123	-1.15104	NA	-2.18902	-2.47312	-2.3078	-1.22744	NA	-2.15669	-1.33167	-1.63208	-1.64979	-1.01294	-1.95304	-1.56326	-1.56999	-1.65777	-1.22548	-1.01816	-1.24095	-1.3261	NA	NA	NA	NA	NA	1	1	0	0	5
Q13131	0.713453	1.0297	0.897232	1.2068	1.03979	0.890391	0.79768	0.890848	0.808517	1.03664	0.668002	0.378906	0.691544	0.832592	0.606538	0.930536	0.641839	0.591326	0.785685	0.517071	0.864938	0.985612	0.959314	1.10364	1.2533	0	0	0	0	0
Q13136;O75335	-0.114341	-0.206912	-0.478002	-0.323713	-1.09661	0.104145	0.208355	0.191136	0.23523	0.053045	-0.285726	0.299304	0.0325495	-0.0431949	0.21232	0.264783	0.226963	-0.157719	0.25117	0.162972	-0.373992	-0.282916	-0.613297	-0.495143	-0.651595	0	0	0	0	0
Q13144	0.0138569	0.303171	0.18129	0.428261	0.424484	0.382893	0.247638	0.256181	0.378786	0.280546	0.208643	0.195568	0.222951	0.286043	0.0794894	0.193868	-0.00503515	0.0418329	-0.189866	-0.00244997	0.0883973	0.212945	-0.0211569	0.157023	0.261859	0	0	0	0	0
Q13148	1.73522	1.76774	1.71337	1.91811	2.01028	1.90202	1.95495	2.26596	1.99692	2.01501	1.95724	1.9378	1.90613	1.91729	1.96977	1.99431	1.96592	2.02798	1.8468	1.90469	2.03061	1.86336	1.69186	1.8436	1.75441	0	0	0	0	0
Q13151	3.45865	3.03334	3.06155	2.77479	2.36476	3.54665	3.3006	3.49092	3.47432	3.40181	3.07912	3.49502	3.32883	3.20669	3.13903	3.47835	3.56044	3.40828	3.71211	3.45787	2.81797	2.94454	2.86127	2.81377	2.77656	0	0	0	0	0
Q13155	3.2154	3.12689	3.2196	2.96225	2.85675	3.36547	3.46578	3.21551	3.24255	3.24567	3.02864	3.03596	2.88674	2.88744	3.02975	3.0493	3.00315	2.57375	3.18742	3.05977	3.11197	3.04938	3.0901	3.03488	3.04421	0	0	0	0	0
Q13162	3.26107	3.55265	3.34669	3.62585	4.30941	1.19871	1.17701	0.890676	0.814514	1.28286	1.93097	1.96111	2.00257	2.13762	1.76594	1.04992	0.942119	0.712973	0.907858	0.981919	1.22278	1.18155	1.46832	1.62802	1.21347	0	0	0	0	0
Q13177;O75914	0.0835795	-0.00963908	0.0594614	0.808992	0.286436	0.307208	0.372847	0.554164	0.451756	0.321056	-0.119304	-0.146414	0.115116	-0.295747	-0.0813181	0.359832	-0.282726	0.12039	0.106753	0.412561	0.678038	0.524007	-0.102556	0.439365	0.117079	0	0	0	0	0
Q13185	-0.828923	-0.366353	-1.12321	-0.822715	-0.829447	-0.557621	-0.518994	-0.745904	-0.327656	0.0212944	-1.48683	-1.5497	-1.03678	-1.39412	-0.459079	-0.852311	-1.37579	-1.14086	-1.47588	-0.169547	-1.04836	-0.942102	-0.608108	-0.668111	-0.630379	0	0	0	0	0
Q13188	-0.656499	-0.524643	NA	-0.966074	-1.129	NA	-0.846033	NA	-0.850886	-1.13633	-1.39895	-1.09946	-1.25742	NA	-1.39603	NA	NA	-1.29223	-1.44312	-1.33155	-1.03934	NA	-0.974342	-1.39535	NA	1	2	1	2	2
Q13190	NA	NA	NA	NA	NA	NA	NA	NA	NA	NA	NA	NA	NA	NA	NA	NA	NA	NA	NA	NA	NA	NA	NA	NA	NA	5	5	5	5	5
Q13200	2.39396	2.44611	2.68396	2.6652	2.69835	2.76368	2.6355	2.51751	2.46758	2.64935	2.50205	2.37201	2.58549	2.66522	2.31728	2.34759	2.2421	2.58286	2.31067	2.296	2.6819	2.74843	2.75848	2.78501	2.78956	0	0	0	0	0
Q13216	NA	NA	NA	NA	NA	NA	NA	NA	NA	NA	NA	NA	NA	NA	NA	NA	NA	NA	NA	NA	NA	NA	NA	NA	NA	5	5	5	5	5
Q13217	-1.80622	-1.9471	-1.39652	-1.28361	-1.00295	-2.62808	-2.74877	-2.75313	-2.97059	-2.54558	-1.56177	-1.38828	-1.66417	-1.29652	-1.40753	-2.1424	-2.07577	-1.69704	-1.75323	-1.75338	-1.87072	-1.84354	-1.48883	-2.24261	-2.12839	0	0	0	0	0
Q13232	0.176878	0.73376	0.569145	0.22512	0.944214	0.0912812	0.0754787	0.163139	-0.0753274	0.0282295	0.495562	0.358464	0.668908	0.39759	-0.0165584	0.847894	0.400641	0.681361	0.369156	0.199262	0.894793	0.678718	0.790246	0.793736	0.812075	0	0	0	0	0
Q13243	0.871992	0.571957	0.603566	-0.0562574	-0.614478	0.980246	0.739779	0.798031	1.00491	0.880339	0.862052	0.941649	0.885089	1.06134	1.14	1.32809	1.30145	0.835465	0.901641	1.22105	-0.0299324	0.121499	0.241099	-0.208316	-0.0715512	0	0	0	0	0
Q13247	0.344981	-0.0671339	NA	-0.394173	-0.927867	0.183953	0.231098	0.0133303	0.24659	0.441846	0.111691	0.0886983	0.0796782	0.430589	0.539215	0.405107	0.545257	0.519335	0.836852	0.814529	-0.618715	-0.611831	-0.615339	-0.857041	NA	1	0	0	0	1
Q13257	0.890925	1.29557	1.2666	1.2957	1.71393	1.14287	1.02457	0.864517	1.11929	1.28484	0.840618	0.9704	0.799445	0.761031	0.454498	0.455951	0.519015	1.23321	0.637505	0.455101	0.64716	1.18536	1.02393	1.12093	1.48527	0	0	0	0	0
Q13263	3.7254	3.65706	3.94905	3.80792	4.07129	3.88516	3.99937	3.98276	3.82007	3.91357	3.76025	3.5861	3.77815	3.66797	3.53801	3.69901	3.54459	3.55002	3.42023	3.41178	3.76494	3.79985	3.71272	3.73705	3.85654	0	0	0	0	0
Q13283	3.03682	2.68221	2.84254	2.8353	2.68119	2.98873	3.28964	3.43416	3.30782	3.06267	2.65022	2.79965	2.74732	2.3207	2.53403	2.94976	2.95959	2.9679	3.03671	2.95127	2.75755	2.8458	2.55134	2.68124	2.83545	0	0	0	0	0
Q13308	-1.04965	-1.20865	-1.18745	-1.10345	-1.76842	-1.12736	-1.56575	-1.24765	-1.41958	-1.60615	-1.21999	-0.905786	-0.790977	-1.27224	-0.889743	-1.20693	-0.757021	-0.644318	-0.963433	-1.04364	-1.32584	-1.16962	-1.33547	-1.31135	-1.33725	0	0	0	0	0
Q13309	NA	NA	NA	NA	-1.2275	NA	-1.30884	NA	NA	NA	NA	NA	NA	NA	NA	NA	NA	NA	NA	NA	NA	NA	NA	-1.46326	NA	4	4	5	5	4
Q13310;P0CB38	1.04408	1.42881	1.16197	1.12912	2.10853	1.21387	0.856659	0.98764	1.21287	1.25338	0.376574	0.303809	0.26137	0.110575	0.430203	0.367881	0.101988	0.478214	0.378256	0.587622	0.77589	1.05554	0.794062	0.948013	1.00581	0	0	0	0	0
Q13315	NA	NA	NA	NA	-2.5106	-2.97809	-3.00851	-3.06442	-3.27141	-3.21463	NA	NA	NA	NA	NA	NA	NA	NA	NA	NA	NA	NA	NA	NA	NA	4	0	5	5	5
Q13322	-1.04921	-1.22351	-1.27203	-0.99169	-1.10798	-1.27627	-0.790474	-1.0244	-1.015	-1.07342	-1.03051	-1.41459	-1.72889	-1.09113	-1.44255	NA	NA	NA	NA	NA	-1.38506	-1.56682	-1.417	-1.46968	-1.73768	0	0	0	5	0
Q13325	NA	NA	NA	NA	NA	NA	NA	NA	NA	NA	NA	NA	NA	NA	NA	NA	NA	NA	NA	NA	NA	-1.08365	-1.09957	-1.14039	-1.18479	5	5	5	5	1
Q13330	1.04209	1.03732	1.02276	1.12228	1.11441	0.894443	0.827071	0.943679	0.697822	0.827244	0.634615	0.573012	0.516025	0.646372	0.726761	0.833795	0.700159	0.719473	0.723052	1.02964	0.826047	0.80296	0.784435	0.845022	0.640902	0	0	0	0	0
Q13347	3.41755	3.45118	3.18821	3.43193	3.05806	3.42627	3.57736	3.33484	3.52356	3.32554	3.34064	3.49244	3.35795	3.42438	3.24954	3.58281	3.55446	3.3771	3.59027	3.58399	3.25199	3.16229	3.13646	3.21241	3.06083	0	0	0	0	0
Q13356	NA	NA	NA	NA	NA	NA	NA	NA	NA	NA	NA	NA	NA	NA	NA	NA	-2.23808	-1.34874	-2.2201	NA	NA	NA	NA	NA	NA	5	5	5	2	5
Q13363	0.549655	0.35352	0.795017	0.463434	0.116975	0.451333	0.560888	0.91075	0.758118	0.580213	0.0798474	-0.0636529	0.0297365	-0.159387	-0.28122	-0.82418	-0.0609581	-0.123098	-0.0632367	-0.20595	0.116119	0.16196	0.238501	0.41915	0.653463	0	0	0	0	0
Q13371	NA	NA	NA	NA	NA	NA	NA	NA	NA	NA	NA	NA	NA	NA	NA	NA	NA	NA	NA	NA	NA	NA	NA	NA	NA	5	5	5	5	5
Q13395	NA	NA	NA	NA	NA	NA	NA	NA	NA	NA	NA	NA	NA	NA	NA	NA	NA	NA	NA	NA	NA	NA	NA	NA	NA	5	5	5	5	5
Q13404	NA	NA	NA	NA	NA	NA	NA	NA	NA	NA	NA	NA	NA	NA	NA	NA	NA	NA	NA	NA	NA	NA	NA	NA	NA	5	5	5	5	5
Q13405	0.367065	0.120823	0.280025	-0.0307804	-0.313	-0.0824955	0.387404	0.335258	0.30133	0.205031	-0.291773	NA	0.0329509	NA	-0.385731	0.0255239	0.0998791	0.377012	0.235334	-0.0492868	-0.683155	0.717084	0.164527	0.510467	0.257764	0	0	2	0	0
Q13409;O14576	2.73975	2.82258	2.70525	2.75165	2.87963	2.60887	2.72516	2.55555	2.42527	2.45906	2.74071	2.93771	2.73881	2.83926	2.3425	2.76475	2.58389	2.09275	2.64197	2.41546	2.43539	2.43402	2.38748	2.34575	2.28128	0	0	0	0	0
Q13416	NA	-1.35947	NA	-1.1808	NA	NA	NA	NA	NA	NA	NA	NA	NA	NA	NA	NA	NA	NA	NA	NA	NA	NA	NA	NA	NA	3	5	5	5	5
Q13418	-1.9694	-1.92222	-1.47568	-1.82854	-1.87269	-1.91288	-1.28685	-1.46897	-1.42063	-1.49333	-1.79455	-2.01743	-1.79318	-2.07069	-1.53606	NA	NA	NA	NA	NA	-1.6824	-1.33028	-1.48169	-1.48312	-1.63818	0	0	0	5	0
Q13423	1.42177	1.39657	1.49806	1.46717	1.76446	1.40875	1.20361	1.24135	1.06067	1.29682	1.88964	1.61184	1.87587	1.89489	1.56167	1.70246	1.48427	1.51102	1.44712	1.29225	2.10989	2.08426	1.90739	1.90157	1.87553	0	0	0	0	0
Q13425	-0.719528	-0.668329	-0.342152	-0.623273	-0.0574742	-0.780692	-1.09031	-1.00844	-1.07839	-1.02862	-0.354862	-0.897743	-0.373266	-0.445673	-0.472307	-0.321254	-0.838401	-0.315978	-0.694026	-0.46439	-0.354699	-0.449413	-0.300612	-0.299157	-0.312384	0	0	0	0	0
Q13427	NA	NA	NA	NA	NA	NA	NA	NA	NA	NA	NA	NA	NA	NA	NA	-2.16442	NA	NA	NA	-1.06143	NA	NA	NA	NA	NA	5	5	5	3	5
Q13428	1.61775	1.17449	0.9766	0.894966	-0.109557	1.88198	1.83302	1.59688	1.96654	1.70873	1.84452	2.14895	1.966	1.69368	1.88791	2.07993	2.19301	2.15985	2.18317	1.89963	1.14831	1.24148	1.03105	1.06737	0.995673	0	0	0	0	0
Q13435	2.47971	2.36148	2.35878	1.87259	1.53203	2.51603	2.50888	2.389	2.72204	2.47297	2.34558	2.91648	2.5934	2.64099	2.7227	2.73628	2.98705	2.73527	2.74556	2.58024	1.64234	2.00201	1.95813	1.85013	1.95875	0	0	0	0	0
Q13438	NA	NA	NA	NA	NA	NA	NA	NA	NA	NA	NA	NA	NA	NA	NA	NA	NA	NA	NA	NA	NA	NA	NA	NA	NA	5	5	5	5	5
Q13442	NA	NA	NA	NA	NA	NA	NA	NA	NA	NA	NA	NA	NA	NA	NA	NA	NA	NA	NA	NA	NA	NA	NA	NA	NA	5	5	5	5	5
Q13451	-1.28775	-1.23074	-1.25505	-0.577584	-1.52178	-1.75901	-2.03856	-1.94254	-2.26291	NA	-1.44079	-1.07965	-1.1892	-0.844739	-0.983562	-0.775839	-1.46991	-1.10898	-1.04034	-0.833126	-0.480676	-1.05667	-0.836948	-0.876566	-0.652944	0	1	0	0	0
Q13459	-2.51271	-2.45301	-2.4443	-2.79344	-3.09082	-2.62212	-2.35086	-2.56763	-2.41613	-2.5285	-2.52494	-2.48489	-2.41383	-2.37097	-2.501	-2.3873	-2.49693	-2.0682	-2.47479	-2.21376	-3.05898	-3.15597	-2.84553	-3.26436	-2.55074	0	0	0	0	0
Q13464	NA	NA	NA	NA	NA	NA	NA	NA	NA	NA	NA	NA	NA	NA	NA	NA	NA	NA	NA	NA	NA	NA	NA	NA	NA	5	5	5	5	5
Q13472	NA	NA	NA	NA	NA	NA	NA	NA	NA	NA	NA	NA	NA	NA	NA	NA	NA	NA	NA	NA	NA	NA	NA	NA	NA	5	5	5	5	5
Q13485	-1.14519	-1.23572	-1.37031	-1.76905	-2.1446	-2.0241	-0.744946	-0.89838	-0.810739	-2.28851	NA	NA	NA	-1.49667	-1.16718	NA	NA	NA	NA	-1.16826	NA	NA	NA	NA	NA	0	0	3	4	5
Q13492	-1.02153	NA	-0.751943	-0.670011	-0.464859	-0.903533	-0.701439	-0.617727	-0.732996	-0.432658	NA	-0.872721	NA	NA	-0.524252	NA	NA	NA	NA	NA	NA	NA	NA	NA	NA	1	0	3	5	5
Q13501	0.20203	0.121583	0.175842	0.220097	0.41773	-0.737699	-0.658392	-0.659841	-0.889082	-0.915888	-0.0909377	-0.386117	-0.439287	-0.293092	-0.0482211	-0.337387	-0.185607	0.180515	-0.294787	-0.175143	-0.331385	-0.12974	-0.200708	-0.253693	-0.277943	0	0	0	0	0
Q13505	-0.727459	-0.314689	-0.567613	-0.691066	-0.349936	-1.21284	-1.53678	-1.37874	-1.65856	-0.623237	NA	-1.97507	-1.94818	-1.03589	-1.56618	NA	-1.96595	-0.829081	-1.38267	-1.73159	-0.927855	-1.12553	-1.4413	-0.93222	-1.12155	0	0	1	1	0
Q13509	NA	0.143258	0.108896	NA	0.719118	NA	0.608705	0.584239	0.33844	0.788915	1.02993	1.2379	0.966563	1.23006	0.81618	1.30203	1.00232	0.858861	1.00957	1.04739	1.44256	1.22694	1.17935	1.22272	0.962405	2	1	0	0	0
Q13523	-0.157249	-1.10033	-0.717662	NA	NA	NA	NA	NA	NA	NA	-0.746679	-0.683035	-0.54677	-0.389068	-0.586845	0.07148	0.0329212	-0.214509	-0.17484	-0.553358	NA	NA	NA	NA	NA	2	5	0	0	5
Q13526;O15428	2.18859	2.47746	2.20189	2.57229	2.40218	1.89376	2.07326	1.74695	1.85107	1.84646	2.57953	2.70732	2.52445	2.88033	2.61164	2.78422	2.45615	2.43281	2.45544	2.66715	2.6584	2.22966	2.36512	2.45719	2.278	0	0	0	0	0
Q13547;O15379	1.85933	1.90091	2.2737	1.97821	2.22639	2.16008	2.22901	2.15006	2.178	2.25705	1.59548	1.42465	1.52694	1.56512	1.56901	1.1948	1.46801	1.69478	1.42229	1.49759	1.49634	1.72444	1.79739	1.73869	2.06941	0	0	0	0	0
Q13555;Q13554	NA	NA	NA	NA	NA	NA	NA	-1.85735	-1.09405	-1.56514	NA	NA	NA	NA	NA	NA	NA	NA	NA	NA	NA	NA	NA	NA	NA	5	2	5	5	5
Q13557	0.247836	0.112247	-0.114842	-0.298529	-1.10828	0.390329	0.225211	0.337271	0.643641	0.0883803	0.147883	0.431472	-0.295111	0.158144	-0.418963	0.183411	0.384463	-0.0675846	0.0574031	0.394977	-0.0361322	-0.184162	-0.308525	-0.254417	-0.393946	0	0	0	0	0
Q13561	NA	NA	NA	NA	NA	NA	NA	NA	NA	NA	NA	NA	NA	NA	NA	NA	NA	NA	NA	NA	NA	NA	NA	NA	NA	5	5	5	5	5
Q13564	1.3717	1.31356	1.47051	1.0566	1.13809	1.41188	1.68654	1.60435	1.61072	1.46012	1.23152	1.12561	1.1892	0.701131	0.795732	0.791878	0.827693	0.965601	0.731726	0.774798	1.2381	1.37032	1.31091	1.26954	1.45483	0	0	0	0	0
Q13569	NA	-1.02179	-0.806432	-1.20436	-1.7306	-0.506325	-0.382784	-0.169607	-0.0696909	-0.490794	NA	NA	NA	NA	NA	NA	NA	NA	NA	NA	NA	NA	NA	NA	NA	1	0	5	5	5
Q13572	NA	NA	NA	NA	-0.710108	NA	NA	NA	-1.61141	NA	NA	NA	NA	NA	NA	NA	NA	NA	NA	NA	NA	NA	NA	NA	NA	4	4	5	5	5
Q13573	-2.02029	-2.40364	-2.1613	-1.95094	-2.6745	-1.88635	-1.62742	-1.49113	-1.76242	-1.84117	-1.79952	-1.02573	-1.36969	-1.50996	-1.27775	-1.57931	-1.51097	-2.21552	-1.68481	-1.64337	-1.85485	-1.90328	-2.13743	-1.96532	-2.55089	0	0	0	0	0
Q13576	0.0632674	0.203618	0.365625	0.399279	0.557103	0.0271327	0.092078	0.0424567	-0.0425433	-0.0214969	0.147883	0.077328	0.114989	0.240457	-0.14751	-0.348327	-0.472923	-0.147433	-0.366913	-0.305164	0.117361	0.177692	0.0810982	0.134533	0.187765	0	0	0	0	0
Q13595	-1.50447	NA	NA	NA	NA	-1.56189	NA	NA	NA	NA	-1.7	NA	NA	-1.09457	-1.27968	-1.18563	NA	NA	-1.12244	-1.12131	NA	-1.90462	NA	NA	NA	4	4	2	2	4
Q13596	-1.30069	-0.946145	-1.02862	-0.853627	-0.575343	-1.39463	-1.09939	-1.48107	-1.56627	NA	NA	NA	NA	NA	NA	NA	NA	NA	NA	NA	-0.884577	-1.16774	-0.808151	-1.05572	-1.16047	0	1	5	5	0
Q13610	1.54592	1.22733	1.30717	1.19566	0.40439	1.45894	1.59395	1.52568	1.7918	1.5173	0.97476	1.5967	1.21484	0.984511	0.750594	1.51681	1.59897	1.32034	1.07983	1.48021	0.993116	0.936848	0.878443	1.02279	0.946275	0	0	0	0	0
Q13613	-1.11826	-0.929384	-1.07522	-0.733678	-0.860074	-0.807887	-0.645029	-0.487864	-0.292298	-0.517805	-1.03329	-1.07694	-0.728752	-0.785433	-0.471003	-0.596157	-1.27665	-0.667875	-0.622396	-0.645811	-0.976626	-0.821008	-0.682018	-0.852494	-0.50454	0	0	0	0	0
Q13615	NA	NA	NA	NA	NA	NA	-2.46431	NA	-2.84123	-2.88427	NA	NA	NA	NA	NA	NA	NA	NA	NA	NA	NA	-2.88704	NA	-2.4453	NA	5	2	5	5	3
Q13616	0.766063	1.00988	1.03635	1.00763	1.10684	1.18573	1.20103	1.10755	1.09266	0.97862	0.864942	0.573069	0.742255	0.849236	0.613095	0.502062	0.623849	0.497503	0.494511	0.408251	0.933591	0.97189	0.908298	0.955766	1.14896	0	0	0	0	0
Q13617	0.147198	0.0714416	0.568839	0.411306	0.298836	0.127392	0.389422	0.579075	0.0886616	-0.0137165	0.0199319	-0.0854196	-0.101236	-0.753774	-0.399654	-0.261886	-0.610098	-0.390889	-0.472647	-0.347964	0.240666	0.0721352	-0.051528	-0.0568938	0.0194193	0	0	0	0	0
Q13618	0.108525	0.117113	0.184564	0.0778818	0.45212	-0.0579863	0.0421966	0.00644344	-0.0471088	0.0048673	-0.152618	-0.451308	-0.169143	-0.36024	-0.384056	-0.582985	-0.565845	-0.373262	-0.254738	-0.368393	-0.195641	-0.121713	-0.181579	-0.188521	-0.393624	0	0	0	0	0
Q13619	NA	-0.77016	-1.12951	-0.805998	0.164401	-1.69095	-1.9207	-1.10921	-2.01719	-1.45625	NA	NA	NA	NA	NA	NA	NA	NA	NA	NA	NA	NA	NA	NA	NA	1	0	5	5	5
Q13620	-0.513987	-0.25862	-0.0526771	-0.22062	0.547457	-0.714343	-0.556031	-0.497546	-0.485245	-0.494103	-0.29585	-0.592284	-0.481106	-0.354692	-0.573675	-0.755768	-0.761893	-0.713576	-0.711742	-0.762214	-0.350692	-0.103012	-0.0747024	-0.147516	0.028461	0	0	0	0	0
Q13625	NA	NA	NA	NA	-1.18131	NA	-1.65346	NA	-1.34223	-1.68602	NA	NA	NA	NA	NA	NA	NA	NA	NA	NA	NA	NA	NA	NA	NA	4	2	5	5	5
Q13627;Q9Y463	NA	NA	NA	NA	NA	NA	NA	NA	NA	NA	NA	NA	NA	NA	NA	NA	NA	NA	NA	NA	NA	NA	NA	NA	NA	5	5	5	5	5
Q13630	NA	NA	NA	NA	NA	NA	NA	NA	NA	NA	NA	NA	NA	NA	NA	NA	NA	NA	NA	NA	NA	NA	NA	NA	NA	5	5	5	5	5
Q13642	0.759005	0.948634	0.852187	1.10076	0.980155	1.17794	1.37454	1.20107	1.0798	1.17917	1.11487	1.29628	1.28633	1.28502	1.30706	1.25102	1.22986	1.24658	1.23186	1.38091	0.868999	0.975383	0.709497	0.925687	0.868383	0	0	0	0	0
Q13643	NA	NA	NA	NA	NA	NA	NA	NA	NA	NA	NA	NA	NA	NA	NA	NA	NA	NA	NA	NA	NA	NA	NA	NA	NA	5	5	5	5	5
Q13685	1.20384	1.059	1.19522	1.47223	1.14508	0.80772	1.18096	1.13767	1.08412	1.13313	0.623865	0.779436	0.584257	0.326451	0.560017	0.965904	0.514975	0.496621	0.605773	0.901952	1.01773	0.844303	0.806124	0.863532	0.913267	0	0	0	0	0
Q13686	NA	NA	NA	NA	NA	NA	NA	NA	NA	NA	NA	NA	NA	NA	NA	NA	NA	NA	NA	NA	NA	-1.18434	-0.492045	-1.00914	-0.954158	5	5	5	5	1
Q13724	0.91065	0.480223	0.762409	0.387443	0.506015	1.08568	1.14009	1.18844	1.13622	1.18262	1.05628	0.621232	0.875124	0.696206	0.908557	0.485437	0.599922	0.650401	0.3829	0.539103	0.687768	0.752747	0.813058	0.563932	0.758922	0	0	0	0	0
Q13765;E9PAV3	NA	NA	NA	NA	NA	NA	NA	NA	NA	NA	NA	NA	NA	NA	NA	NA	NA	NA	NA	NA	NA	NA	NA	NA	NA	5	5	5	5	5
Q13769	-2.04126	-1.82481	-2.53998	-2.13884	NA	NA	NA	NA	NA	NA	-1.83338	-1.85094	-1.64941	-2.08985	-1.6944	-1.62256	-2.23205	-2.37195	-2.0116	-1.31301	-1.64747	NA	NA	NA	-2.8016	1	5	0	0	3
Q13813	-2.72843	-2.49928	-1.95086	-1.87977	NA	NA	NA	NA	NA	NA	NA	NA	NA	NA	NA	NA	NA	NA	NA	NA	NA	NA	NA	NA	NA	1	5	5	5	5
Q13823	NA	NA	NA	NA	NA	NA	NA	NA	NA	NA	NA	NA	NA	NA	NA	-1.79263	-1.53786	NA	-1.71135	-1.56407	NA	NA	NA	NA	NA	5	5	5	1	5
Q13835	NA	NA	NA	NA	NA	NA	NA	NA	NA	NA	NA	-2.6337	NA	NA	-1.82797	-1.1198	-2.49374	-1.3158	-1.02301	-1.86689	NA	NA	NA	NA	NA	5	5	3	0	5
Q13838	3.09461	3.1094	3.34178	2.91113	3.28589	3.14713	3.12826	2.95906	3.06467	3.23438	2.86046	2.72138	2.62452	2.86875	2.60294	2.33763	2.54876	2.52859	2.65784	2.47538	2.74519	3.08356	3.0679	3.05505	3.04606	0	0	0	0	0
Q13867	1.7874	1.7261	2.00197	1.98707	1.61574	2.00738	2.11952	2.17641	2.03294	1.93218	1.78826	1.39052	1.38569	1.55809	1.06178	1.62592	1.23547	1.43615	1.66784	1.45953	1.74336	1.51008	1.77457	1.68726	1.81725	0	0	0	0	0
Q13868	-1.34417	-1.28312	-1.69469	-2.09926	NA	NA	-0.802113	-1.79693	-1.25315	-1.6234	-1.71658	-1.00443	-1.42411	-1.63757	-1.32347	NA	-1.25634	-1.7505	-1.14811	-1.33698	-1.57463	-1.37017	-1.22048	-1.62563	-1.43593	1	1	0	1	0
Q13884	-1.71458	-1.51753	-1.58737	-1.77283	-1.1366	-1.96917	-2.49547	-2.43094	-2.6005	-2.06145	-1.19502	-1.80053	-1.40884	-1.00439	-1.30554	-1.42906	-1.36213	-1.16092	-1.4825	-1.42556	-1.70909	-1.44367	-1.53701	-1.37639	-1.3854	0	0	0	0	0
Q13885	NA	NA	NA	NA	NA	NA	NA	NA	NA	NA	NA	NA	NA	NA	NA	NA	NA	NA	NA	NA	NA	NA	NA	NA	NA	5	5	5	5	5
Q13889	NA	-2.16031	-1.78595	-2.1674	-1.84752	-1.87725	-1.8648	-1.72273	-2.0374	-1.37994	NA	NA	NA	NA	NA	NA	NA	NA	NA	NA	NA	NA	NA	NA	NA	1	0	5	5	5
Q13907;Q9BXS1	0.529636	0.751785	0.825779	0.585727	1.11108	0.90846	1.23428	1.09626	1.28397	1.02989	-0.0591644	0.137348	-0.0903682	0.127369	0.045253	0.159094	0.155317	-0.136241	0.046818	0.111288	0.13255	0.512414	0.56576	0.451715	0.865258	0	0	0	0	0
Q13951	-0.874782	1899-12-29 00:42:05	-0.927098	-0.545205	-0.631871	-1.13562	-0.958367	-0.800911	-0.839666	-0.656574	-0.801296	-0.826787	-0.733228	-1.29254	-0.873795	-0.785296	-1.21541	-0.553627	-0.814758	-0.498076	-0.0162497	-0.41892	-0.678445	-0.51619	-0.628388	0	0	0	0	0
Q13976	NA	NA	NA	NA	NA	-2.28626	-2.55724	-2.51096	NA	-2.35985	NA	NA	NA	NA	NA	NA	NA	NA	NA	NA	NA	NA	NA	NA	NA	5	1	5	5	5
Q14004	NA	NA	NA	NA	NA	NA	NA	NA	NA	NA	NA	NA	NA	NA	NA	-1.07491	-0.784658	-1.36834	-1.4716	-1.49389	NA	NA	NA	NA	NA	5	5	5	0	5
Q14008	-1.00901	-0.611779	-0.491833	-0.0800356	0.322948	-0.980968	-0.576353	-0.814718	-0.774874	-0.783618	NA	NA	NA	-0.844141	NA	-1.47364	-1.65308	-0.877156	-1.61564	-1.27794	-0.342525	-0.775674	-0.580003	-0.697333	-0.515712	0	0	4	0	0
Q14011	0.0403654	-0.869897	-1.04368	-0.426689	-1.03366	-0.807887	-0.581166	-0.908678	-0.917967	-1.07802	-0.482282	0.0585862	0.301904	-0.0843641	0.43742	0.369529	0.167675	-0.0876798	0.724974	0.651903	-0.329878	-0.728441	-0.67818	-0.542465	-1.18117	0	0	0	0	0
Q14012	-0.211273	0.218787	0.10342	0.0926554	0.747293	-0.149939	-0.70953	-1.0843	-1.0146	-0.687741	NA	NA	NA	NA	NA	NA	NA	NA	NA	NA	NA	NA	NA	NA	NA	0	0	5	5	5
Q14019	0.373259	0.247699	0.233509	0.934105	0.488438	1.16702	1.16966	0.788961	1.00278	1.57608	1.15387	1.28311	1.14061	0.927769	1.01184	0.951963	0.464233	0.599394	0.722503	0.87778	1.88964	1.58741	1.83346	1.82066	1.73894	0	0	0	0	0
Q14061	1.06157	NA	NA	NA	NA	1.93626	NA	NA	NA	NA	2.25079	2.3641	2.35678	2.18934	1.29996	2.22737	NA	1.59327	2.54221	1.89898	1.67163	1.82083	2.40314	2.38992	1.78063	4	4	0	1	0
Q14103	4.98672	4.45717	4.91594	4.4895	4.65839	4.71188	4.7424	4.9359	4.98167	4.80552	4.54449	4.74772	4.76709	4.46624	4.70418	4.78454	4.76001	5.13168	4.67069	4.74061	4.32011	4.74229	4.35315	4.34451	4.83412	0	0	0	0	0
Q14126	-1.28056	-1.32941	-1.24956	-0.839125	-1.14522	-1.99581	NA	NA	-2.00311	-1.57327	-1.32588	-1.79714	-1.30488	-1.11371	-0.958315	-1.11909	-1.10193	-1.51288	-1.40347	-1.0349	-1.293	-1.70819	-1.37845	-1.32712	-1.72136	0	2	0	0	0
Q14137	0.363606	0.163598	0.132413	0.427977	-0.13098	0.0407169	0.131789	-0.00562186	-0.237179	0.0731399	0.157761	-0.396873	0.0180242	-0.0683837	0.449433	0.129439	-0.060827	0.0212873	0.142798	-0.315865	0.223469	0.143717	-0.0387451	-0.176518	-0.142501	0	0	0	0	0
Q14139	-1.18446	-0.869198	-0.866363	-0.619275	NA	NA	NA	NA	NA	NA	-0.898149	-1.09833	NA	-0.690181	-1.27591	NA	NA	NA	NA	NA	NA	NA	NA	NA	NA	1	5	1	5	5
Q14141	NA	-2.34379	-1.56219	-1.38359	-2.14876	-1.98695	-1.28478	-1.54925	NA	-1.29168	NA	NA	NA	NA	NA	-1.35602	-1.71045	-1.43054	-0.706873	-0.933137	-1.25163	-1.19528	-1.24647	-1.1747	-1.03989	1	1	5	0	0
Q14145	-2.70995	NA	-2.49293	-2.27943	NA	NA	NA	NA	NA	NA	NA	NA	NA	NA	NA	NA	NA	NA	NA	NA	-2.43301	-1.83628	-2.1466	-1.7048	-1.72575	2	5	5	5	0
Q14149	NA	NA	NA	NA	-1.44958	-1.70997	-1.68293	-1.66028	-1.6665	-1.80426	-1.64575	-1.31063	-1.8183	-1.79003	-1.63414	-1.42983	-1.53269	NA	-1.66819	-1.25361	-1.39236	-1.65616	NA	-1.57376	NA	4	0	0	1	2
Q14152	4.01184	3.82281	3.74474	3.35157	2.61174	3.94222	4.09112	4.12752	4.32887	3.87574	3.95205	3.93263	3.91174	3.63932	3.98124	3.96639	4.10811	4.06557	4.1279	4.12207	3.48931	3.55218	3.42977	3.32396	3.59838	0	0	0	0	0
Q14155	2.07452	1.94239	1.91912	1.71776	0.850687	1.68867	1.82881	1.77814	1.94474	1.80481	1.86082	2.16176	2.01464	1.61352	2.05677	1.66559	1.98462	2.18913	1.80563	1.9184	1.42075	1.74188	1.66632	1.60381	1.77497	0	0	0	0	0
Q14157	1.21618	1.11368	1.19058	1.2298	1.53355	1.24291	1.34909	1.47265	1.43199	1.42541	0.824331	0.913356	1.05492	0.7091	1.16321	1.15292	1.05426	1.57985	1.13422	1.25571	0.840256	1.09507	0.831476	0.888894	1.03953	0	0	0	0	0
Q14160	0.505368	0.569035	0.581559	0.58122	0.730482	0.760375	0.72141	0.552036	0.627561	0.625867	0.0970147	0.067743	0.281216	0.0846581	0.500867	-0.136114	0.0792123	0.349619	0.264822	-0.0338308	0.357835	0.326792	0.527635	0.399304	0.508573	0	0	0	0	0
Q14161	-1.22185	-1.18284	-1.02789	-1.38819	-2.4904	-1.80799	-1.05842	-1.22322	-1.44801	-1.57818	-0.913858	-0.764329	-0.976929	-0.968795	-0.537473	-0.956523	-0.817655	-0.777986	-1.07751	-0.679531	-1.27653	-1.42275	-1.5245	-1.79657	-1.42966	0	0	0	0	0
Q14165	0.715193	0.62329	0.722687	0.832295	1.29577	0.791823	0.736804	0.900549	0.433629	0.740987	0.725777	0.387355	0.763534	0.962329	0.961386	0.84608	0.702864	0.767726	0.612907	0.721992	0.817896	0.750444	0.454607	0.42607	0.633651	0	0	0	0	0
Q14166	1.864	1.95853	2.09725	2.02873	2.37577	2.00303	2.24174	2.12333	2.11151	2.00547	1.92026	1.85094	1.87296	1.92468	1.63033	1.52305	1.67031	1.68557	1.69186	1.56468	1.83841	1.96824	1.8733	1.95243	2.15018	0	0	0	0	0
Q14168	NA	NA	NA	NA	NA	NA	NA	-2.40021	NA	-2.46148	NA	NA	NA	NA	NA	NA	NA	NA	NA	NA	NA	NA	NA	NA	NA	5	3	5	5	5
Q14181	-1.11131	-0.884431	-0.819894	-0.476666	-0.616254	-0.762041	-1.02368	-0.815091	-1.28419	-0.77172	-1.13422	-1.44543	-1.24086	-1.39716	-1.48621	-1.58118	-1.33677	-0.905395	-1.30379	-1.45344	-0.883036	-1.01032	-1.0623	-1.00506	-0.808581	0	0	0	0	0
Q14191	-2.37457	-2.54412	-2.24814	-2.63324	NA	NA	NA	NA	NA	NA	NA	NA	NA	NA	NA	NA	NA	NA	NA	NA	-2.94344	-2.3642	-2.74055	NA	-2.55272	1	5	5	5	1
Q14194;Q14117	-0.237544	-0.193501	-0.146608	-0.186926	0.0400171	NA	-2.77169	NA	-2.62332	NA	0.426458	0.352255	0.481738	0.42731	0.41354	0.162774	0.263432	-0.0863565	0.117522	0.0407891	0.501724	0.236681	0.229472	0.361207	0.637478	0	3	0	0	0
Q14195	1.08042	1.17197	1.13704	1.38178	1.18413	0.84454	1.01283	0.92395	0.697852	0.884881	1.32085	1.27667	1.14816	1.18315	0.999872	1.40049	1.10216	1.22127	1.11961	1.30706	1.66625	1.39344	1.45719	1.60689	1.4627	0	0	0	0	0
Q14197	0.211862	-1.14094	NA	-1.36041	-1.81151	-0.41712	-0.0118733	0.389726	-0.0911647	-0.463093	NA	NA	NA	NA	NA	-0.518988	-0.294406	-0.568066	NA	-0.786474	-0.720808	-0.662437	-0.668358	-0.679034	-0.922217	1	0	5	1	0
Q14202	-0.856263	-1.0138	-1.30227	-1.50333	-3.29721	-0.964812	-0.961751	-1.09342	-1.00401	-1.27423	-1.42939	-1.15269	-1.21518	-1.45928	-0.966181	-0.992683	-0.748531	-0.941751	-0.903729	-0.982605	-1.81021	-1.52728	-1.54957	-1.51629	-1.72932	0	0	0	0	0
Q14203	1.36363	1.1642	1.07848	1.11636	0.0501303	1.64666	1.90672	1.86861	2.03786	1.68873	1.64058	2.00452	1.76462	1.78164	1.93535	1.90557	2.01839	1.87397	2.03601	2.07138	1.2794	1.28195	1.27932	1.30712	1.40689	0	0	0	0	0
Q14204	1.9681	2.1546	2.21208	2.36231	2.57274	1.72778	1.7079	1.62172	1.69094	1.71418	2.18622	1.85967	1.92139	2.17742	1.88061	1.71107	1.51814	1.71178	1.63629	1.74424	1.90119	1.96475	1.89637	1.95688	2.08476	0	0	0	0	0
Q14232	0.221925	0.471458	0.463823	0.358515	0.626708	0.969632	0.887361	0.919535	0.892001	0.8745	0.39974	0.292904	0.639688	0.415433	-0.215794	-0.174668	0.0399053	0.677304	0.252566	-0.0870896	0.377766	0.626996	0.507773	0.604865	0.666033	0	0	0	0	0
Q14240	0.480535	NA	0.0742637	0.343931	0.639714	0.204728	0.456139	-0.103682	0.674287	-0.0297294	0.172797	0.0616995	-0.26918	0.0846581	-0.397286	-0.208761	0.0434457	-0.178616	-0.239632	-0.309633	0.268321	0.59385	0.639569	0.597264	0.775594	1	0	0	0	0
Q14241	-0.822753	1899-12-28 13:10:03	-1.5363	-1.64914	-3.28045	-0.696295	-0.664507	-0.00450635	0.08036	-0.503586	-1.09867	-0.454933	-0.99766	-1.4512	-0.576605	-0.673564	-0.420232	-0.684082	-0.682505	-0.542748	-1.16502	-1.39454	-1.633	-0.893215	-1.10682	0	0	0	0	0
Q14244	0.637664	0.442409	-0.166619	0.393858	0.246829	0.38968	0.204725	0.151749	0.569795	0.30754	0.554835	0.843625	0.397482	0.69492	0.605189	0.961394	0.907167	0.338473	1.01691	0.680457	-0.286383	-0.0174038	0.261913	-0.0210895	-0.391211	0	0	0	0	0
Q14247	1.96459	2.31559	1.95342	1.8883	2.46631	2.33338	2.39011	2.1104	2.44029	2.30867	2.03848	2.15197	2.09386	2.05147	2.04606	2.24938	2.26191	2.28942	2.19467	2.13758	1.60988	1.8217	1.87591	1.72604	1.81807	0	0	0	0	0
Q14249	-1.98991	-0.979405	-2.20921	-1.06887	-0.41742	0.752141	0.478927	0.328192	0.286367	0.58282	-1.50799	-1.96473	-1.93629	-0.677472	-1.80827	-1.35211	-1.61583	-2.04297	-2.28367	-1.98151	0.569711	0.331145	0.458992	0.468416	0.0493406	0	0	0	0	0
Q14254	NA	NA	NA	NA	-0.737197	NA	0.140468	-0.35933	-0.61382	-0.479554	NA	NA	NA	NA	NA	NA	NA	NA	NA	NA	NA	NA	NA	NA	NA	4	1	5	5	5
Q14257	0.922599	0.937081	1.21422	0.798554	1.3191	1.04743	0.698681	0.746809	0.950908	0.801377	0.927844	0.730236	0.942052	1.0166	0.858728	0.942914	0.934315	0.880822	0.686606	0.573925	0.600143	0.796506	0.355724	0.509797	0.905632	0	0	0	0	0
Q14258	0.581873	0.666885	0.225698	0.337088	-1.11294	0.9342	0.981027	0.934818	1.24663	0.998422	0.687102	1.17355	0.72836	0.778079	0.982533	1.03974	1.18264	1.12823	1.29458	1.22848	0.583076	0.617501	0.691928	0.703295	0.634046	0	0	0	0	0
Q14318	0.386634	0.843525	0.886531	1.25404	1.39825	0.213261	-0.0515262	-0.156332	0.0464293	0.0835707	-0.690055	-0.848771	-0.681735	-0.436065	-0.450872	-0.531095	-0.857285	-0.493762	-0.683888	-0.657319	0.425569	0.369898	0.273185	0.321104	0.104935	0	0	0	0	0
Q14320;Q9Y247	-0.457831	-0.355607	-0.71799	-0.466419	-0.911724	0.0228088	0.107651	-0.182525	0.20624	-0.122031	-0.350122	0.137736	-0.352322	-0.0534424	-0.008449	0.0655269	0.10643	-0.297707	0.126828	-0.00159809	-0.762208	-0.934405	-0.816709	-0.832133	-1.07678	0	0	0	0	0
Q14331	-0.83016	-1.00987	-1.216	-1.42118	-2.40147	-0.839916	-0.474533	-0.923862	-0.595128	-0.627218	-1.18977	-0.691424	-1.63344	-0.771719	-0.569988	-0.767966	-0.713121	-1.15788	-1.06733	-0.85843	-3.04513	-2.63497	-1.84893	-2.20152	NA	0	0	0	0	1
Q14344	-0.967033	-0.820479	-0.553173	-0.425884	-0.203217	-1.0027	-1.00093	-0.511514	-0.747206	-0.362693	-0.703973	-0.981751	-0.602913	-0.740774	-0.624587	-0.87542	-0.909815	-0.912145	-1.06341	-1.03874	-0.601532	-0.559684	-0.671888	-0.667284	-0.602846	0	0	0	0	0
Q14353	NA	NA	NA	NA	NA	NA	NA	NA	NA	NA	NA	NA	NA	NA	NA	NA	NA	NA	NA	NA	-1.03169	-1.10346	-0.871826	-1.19575	-1.37769	5	5	5	5	0
Q14410	NA	NA	NA	NA	NA	NA	NA	NA	NA	NA	NA	NA	NA	NA	NA	NA	NA	NA	NA	NA	NA	NA	NA	NA	NA	5	5	5	5	5
Q14444	1.17706	0.972626	0.781313	0.688214	0.481147	1.04853	1.14601	0.853954	1.05254	0.984197	0.252088	0.54653	0.320218	0.116118	0.65807	1.14049	1.12781	0.910286	0.730269	0.969826	0.167859	0.690163	0.415421	0.380514	0.516564	0	0	0	0	0
Q14498;Q86U06	2.0427	1.88405	1.73276	1.34493	0.564099	2.1412	1.85399	1.92043	2.08568	2.07287	1.85032	2.27605	2.13151	2.18705	2.28409	2.40773	2.56512	2.04032	2.20185	2.23524	1.34903	1.74485	1.5469	1.42064	1.51652	0	0	0	0	0
Q14517	NA	NA	NA	NA	NA	NA	NA	NA	NA	NA	-2.98847	-2.70883	-2.31735	-2.70447	-2.17349	NA	NA	NA	NA	NA	NA	NA	NA	NA	NA	5	5	0	5	5
Q14527	-1.32828	-1.23676	-1.42487	-1.33084	-1.51202	-0.876706	-0.909979	-0.99003	-1.19087	-1.0158	-1.08563	-1.05339	-1.18527	-1.05661	-0.985796	-0.737581	-0.856739	-0.73698	-0.542483	-0.739485	-1.09127	-1.25249	-1.06179	-1.19662	-1.48098	0	0	0	0	0
Q14554	NA	NA	NA	NA	-1.44863	NA	NA	NA	NA	NA	NA	NA	NA	NA	NA	NA	NA	NA	NA	NA	NA	-1.56995	NA	NA	-2.74586	4	5	5	5	3
Q14562	NA	NA	NA	NA	NA	NA	NA	NA	NA	NA	NA	NA	NA	NA	NA	NA	NA	NA	NA	NA	NA	NA	NA	NA	NA	5	5	5	5	5
Q14566	2.78176	2.77249	2.93329	2.8174	2.66194	2.79469	2.94485	2.87114	2.71614	2.78802	2.25532	2.1448	2.29698	2.19865	2.06826	2.33747	2.36117	2.2849	2.35593	2.34733	2.39906	2.44834	2.41316	2.3397	2.44993	0	0	0	0	0
Q14571	-2.75694	NA	-3.15955	-3.12532	NA	NA	NA	NA	NA	NA	NA	NA	NA	NA	NA	-2.78005	NA	NA	-2.689	-2.61464	NA	NA	NA	NA	NA	2	5	5	2	5
Q14573	-1.25055	-1.40473	-1.29287	-1.43459	NA	-1.49842	-1.65912	-1.21977	NA	-1.40061	-1.59573	-1.86634	-1.38105	-0.898276	-1.32182	NA	-1.50343	NA	NA	NA	-1.15446	-1.6347	-2.02507	-1.8171	-1.20386	1	1	0	4	0
Q14574	NA	NA	NA	NA	NA	NA	NA	NA	NA	NA	-0.696183	NA	-1.28534	-1.43785	-1.49768	NA	NA	NA	NA	NA	NA	NA	NA	NA	NA	5	5	1	5	5
Q14592	-1.50805	-1.83318	-2.02435	NA	NA	-1.43877	-1.26253	-0.953796	-1.73706	-1.60756	-1.99477	-1.45278	-1.83662	-1.08827	-1.14439	-1.72648	-1.58896	-1.91189	-1.95166	-1.21804	NA	NA	-2.97166	NA	-2.00816	2	0	0	0	3
Q14643	-1.23245	-1.54644	-0.940173	-1.04197	-1.44594	NA	-1.52349	-1.18842	-1.34198	-1.30154	NA	NA	NA	NA	NA	NA	NA	NA	NA	NA	NA	NA	NA	NA	NA	0	1	5	5	5
Q14657	NA	-0.675554	-0.391966	-0.351537	0.206405	-1.3247	-0.716078	-1.8971	-1.71264	-1.58617	-0.570955	-1.47123	-0.975744	-1.71564	-1.32225	-0.876748	-1.62622	-0.191057	-1.89845	-0.887041	-1.21631	-0.306698	-0.48529	-0.931211	-0.0829958	1	0	0	0	0
Q14667	NA	NA	NA	NA	NA	NA	NA	NA	NA	NA	NA	NA	NA	NA	NA	NA	NA	NA	NA	NA	NA	NA	NA	NA	NA	5	5	5	5	5
Q14669	-1.31583	-1.46525	-1.65949	-1.7622	-2.85195	-1.45024	-1.52855	-1.43746	-1.33452	-1.66314	-2.46632	-2.25081	-2.31708	-2.73026	-2.35971	-1.88865	-1.58934	-1.61472	-1.34187	-1.26729	-2.04641	-2.61328	-2.88962	-2.66627	-2.58189	0	0	0	0	0
Q14671	-0.584893	-0.223943	-0.39542	-0.293055	0.422928	-0.52295	-0.44003	-0.832424	-0.752167	-0.343061	-0.953734	-1.37305	-1.06445	-1.06486	-1.23035	-1.26262	-1.21968	-1.07966	-1.30532	-1.13402	-0.665961	-0.420649	-0.549842	-0.41806	-0.624698	0	0	0	0	0
Q14674	NA	NA	NA	NA	NA	NA	NA	NA	NA	NA	NA	NA	NA	NA	NA	NA	NA	NA	NA	NA	NA	NA	NA	NA	NA	5	5	5	5	5
Q14676	0.801964	0.73289	0.247477	0.221081	-1.62481	1.62789	1.34199	1.28655	1.50167	1.21334	0.980063	1.53543	1.41832	1.21396	1.36904	1.73125	1.82191	1.46574	1.5908	1.37804	0.458183	0.199328	0.296718	0.299923	0.04031	0	0	0	0	0
Q14677	1.05716	1.22224	0.96299	1.19949	1.43365	0.912914	0.977824	0.818196	1.00978	0.973809	1.08255	1.05407	1.15776	1.17299	1.15164	1.03324	0.970869	0.851039	0.891409	0.943708	0.816597	0.642046	0.805922	0.890859	0.854824	0	0	0	0	0
Q14683	1.89308	1.46309	1.29658	0.947976	-3.87526	2.32971	2.13577	2.22986	2.35789	2.17306	1.95411	2.29372	2.2572	2.31381	2.45958	2.5158	2.61754	2.44422	2.43471	2.48245	1.48753	1.70622	1.44645	1.41167	1.57732	0	0	0	0	0
Q14684	0.412128	0.244912	0.0853307	-0.174376	-1.81098	0.271501	0.14921	0.125593	0.329897	0.0192583	0.433004	1.04333	0.830025	0.948026	1.03911	0.908937	1.20096	0.704042	0.977376	0.972571	0.0126025	-0.0196193	0.0558937	-0.0385244	0.0215341	0	0	0	0	0
Q14687	-1.00467	-1.10658	-0.891541	-0.989994	-0.937338	-0.872932	-0.508231	-0.730803	-0.635199	-0.472453	-0.493563	-0.342359	-0.353266	-0.735634	-0.301736	-0.676146	-0.500674	-0.477688	-0.248727	-0.539464	-0.855852	-0.843292	-0.823313	-0.855283	-1.00614	0	0	0	0	0
Q14690	-1.16899	-1.05867	-1.56737	-1.7806	NA	-0.48979	-0.514108	-0.554791	-0.22368	-0.636194	-1.89968	-1.49887	-1.61111	-1.41359	-1.47856	-0.84855	-0.670617	-1.06442	-1.08486	-0.944051	NA	NA	NA	NA	NA	1	0	0	0	5
Q14692	NA	NA	NA	NA	NA	NA	NA	NA	NA	NA	-1.79503	-0.820513	-1.07404	-1.46513	-1.01921	-0.500404	-0.536624	-0.393458	-0.679112	-1.19858	-1.66265	-1.71431	NA	-2.0148	-2.05683	5	5	0	0	1
Q14694	-0.159192	-0.193383	-0.213369	-0.18465	0.00173798	-0.110413	-0.0988408	-0.248781	-0.257728	-0.148426	-0.193247	-0.384443	-0.324924	-0.18614	-0.325546	-0.361719	-0.540255	-0.311444	-0.49866	-0.344984	0.0356437	0.141195	0.0449555	0.106866	0.0336794	0	0	0	0	0
Q14697	4.22946	4.11424	4.48523	4.13034	4.52773	4.24764	4.21662	4.29208	4.17863	4.18525	4.14766	3.97469	4.24404	4.13313	3.81407	3.83348	3.96457	4.10007	3.87973	3.66297	3.94463	3.98353	3.90449	3.84343	4.04877	0	0	0	0	0
Q14699	NA	NA	NA	NA	NA	NA	NA	NA	NA	NA	NA	NA	NA	NA	NA	NA	NA	NA	NA	NA	NA	NA	NA	NA	NA	5	5	5	5	5
Q14739	3.02147	2.77585	2.85562	2.38983	1.74622	3.17843	2.85943	3.13646	3.18429	3.05717	2.82422	3.23986	3.06315	2.94383	3.32428	3.13218	3.16812	3.27131	3.26781	3.21538	2.32408	2.52632	2.41913	2.34539	2.65854	0	0	0	0	0
Q14789	-0.281884	-0.637823	-0.691669	-0.676269	NA	-0.520302	-0.488388	-0.739438	-0.666781	-1.10121	-0.989604	-0.717733	-0.807244	-0.921338	-0.897227	-0.879356	-0.78176	-0.487511	-0.680226	-0.636659	-0.872421	-0.953724	-1.68357	-0.9044	NA	1	0	0	0	1
Q14790	0.176508	0.425664	0.444897	0.562705	0.482974	0.221987	0.457547	0.185142	0.303085	0.292632	0.335116	0.0415908	0.436336	-0.0700438	0.160233	NA	NA	NA	NA	NA	NA	NA	NA	NA	NA	0	0	0	5	5
Q147X3	NA	NA	NA	NA	NA	NA	NA	NA	NA	NA	NA	NA	NA	NA	NA	NA	NA	NA	NA	NA	NA	NA	NA	NA	NA	5	5	5	5	5
Q14807	NA	NA	NA	NA	-2.17292	-1.7461	-1.69521	-1.74606	-1.61026	-2.43854	-1.08469	-2.04914	-0.784715	-1.46928	-1.16825	-1.2647	-0.983806	-1.23669	-1.53673	-1.24918	-0.968645	-1.33015	-1.39657	-1.35251	-1.73018	4	0	0	0	0
Q14839	2.00181	1.71485	1.85204	1.32014	-0.310266	2.11688	2.21423	2.25957	2.42627	2.14985	1.45444	1.9369	1.65233	1.71665	1.87915	1.88513	2.14558	2.0344	1.9389	1.94952	1.26266	1.53293	1.38435	1.26932	1.58806	0	0	0	0	0
Q14847	0.902256	1.27975	1.04973	1.18343	1.39388	1.20223	1.40977	1.23171	1.26129	1.38877	1.30888	1.47471	1.35075	1.32126	1.27819	1.2099	0.98338	1.3562	1.23533	1.19702	0.975625	0.94379	1.0248	0.978163	1.18822	0	0	0	0	0
Q14934;Q13469;O95644;Q12968	NA	NA	NA	NA	NA	NA	NA	NA	NA	NA	NA	NA	NA	NA	NA	NA	NA	NA	NA	NA	NA	NA	NA	NA	NA	5	5	5	5	5
Q14964	-1.32952	-1.17179	-0.81142	-1.12599	-0.395492	NA	NA	-1.81626	-2.15718	NA	NA	NA	NA	NA	NA	NA	NA	NA	NA	NA	NA	NA	NA	NA	NA	0	3	5	5	5
Q14966	-2.70736	-2.66871	-2.478	NA	-3.14958	-1.64784	-2.48765	-2.84215	-2.42641	-2.52104	NA	-2.42073	NA	-2.88075	-2.27858	-2.61476	-1.98368	-2.14708	-2.40443	-2.45734	NA	NA	NA	NA	NA	1	0	2	0	5
Q14974	1.45506	1.71129	1.80789	1.79676	1.94813	1.32355	1.35807	1.19076	1.23748	1.3331	1.49844	1.24516	1.26017	1.41018	1.24043	0.883937	0.916051	0.967332	1.22159	0.96343	1.36245	1.11738	1.33309	1.44768	1.46714	0	0	0	0	0
Q14978	2.07247	1.51161	1.4655	1.20542	0.0800513	2.30135	2.24609	2.45372	2.51188	2.3701	2.57616	2.91886	2.75812	2.56858	2.85837	3.02914	3.10818	2.95189	2.96143	2.83788	2.04285	2.15092	1.89361	1.90438	2.06501	0	0	0	0	0
Q14980	1.15757	0.229576	0.28673	0.191482	-4.46897	1.34219	1.3152	1.64116	1.40936	1.17158	0.197423	0.405783	0.58243	0.53129	1.00308	1.23977	1.16667	1.08316	0.834056	1.08903	0.373926	-0.00049719	-0.198134	-0.265316	0.0860634	0	0	0	0	0
Q14999	NA	NA	NA	NA	NA	NA	NA	NA	NA	NA	NA	NA	NA	NA	NA	NA	NA	NA	NA	NA	NA	NA	NA	NA	NA	5	5	5	5	5
Q14BN4	-1.88727	-1.66664	-1.8788	-1.84287	-2.09339	-1.11999	-0.927031	-1.40682	-1.3013	-1.39014	-1.66448	-1.21604	-1.65945	-1.05445	-1.37951	-1.23667	-1.01829	-1.63658	-1.40953	-1.39552	-1.29211	-1.61699	-1.04202	-1.37842	-1.32162	0	0	0	0	0
Q14C86	0.31815	0.74896	0.593866	0.992718	1.1851	0.522809	0.77598	0.653145	0.41969	0.432866	0.49622	0.340362	0.438862	0.49948	0.269491	0.410988	0.242979	0.16528	0.266708	0.40419	0.979044	0.650937	0.79651	0.84164	0.876251	0	0	0	0	0
Q14CX7	-0.24462	-0.0129707	0.213551	0.325136	0.239679	-0.00782638	0.14921	0.00844455	-0.0106858	0.0212944	0.479509	-0.0731467	0.0450739	0.0971687	-0.0335279	-0.382135	-0.24984	-0.081264	-0.248099	-0.207854	0.129352	0.217142	0.0969613	0.175717	0.0889474	0	0	0	0	0
Q14CZ7	NA	NA	NA	NA	NA	NA	NA	NA	NA	NA	NA	NA	NA	NA	NA	NA	NA	NA	NA	NA	NA	NA	NA	NA	NA	5	5	5	5	5
Q15003	1.34627	1.3256	1.28877	1.18	-0.928772	1.68218	1.7844	1.78171	1.80001	1.58165	0.971293	1.34471	1.21896	1.4212	1.51751	1.34522	1.63623	1.44134	1.40516	1.44283	0.924042	1.09521	1.05963	1.01419	1.12635	0	0	0	0	0
Q15005	-0.740311	-0.43006	-0.730362	0.0532863	-0.0423522	-0.104984	-0.316204	-0.0393313	-1.14981	0.145034	-0.944669	-1.23931	-1.01531	-0.787444	-0.722936	-0.500204	-1.1795	NA	-0.817606	-1.19004	-0.169343	-0.795244	-0.29186	-0.399988	-0.668056	0	0	0	1	0
Q15007	NA	NA	NA	NA	NA	NA	NA	NA	NA	NA	NA	NA	NA	NA	NA	NA	NA	NA	NA	NA	NA	NA	NA	NA	NA	5	5	5	5	5
Q15008	NA	NA	NA	NA	0.433011	-0.801566	-1.16607	-1.22026	-1.35942	-1.81892	NA	NA	NA	NA	NA	NA	NA	NA	NA	NA	NA	NA	NA	NA	NA	4	0	5	5	5
Q15014	-1.55875	-2.08046	NA	-2.61814	-3.67515	-2.54543	-1.77438	-1.59369	-1.73996	-1.67093	-2.63463	-2.10309	-2.31694	NA	-1.92951	-1.48297	-1.3581	-1.71404	-1.579	-1.39789	-2.66423	-2.80201	-2.6838	-2.17458	-2.84925	1	0	1	0	0
Q15018	NA	NA	NA	NA	-1.34416	-1.5382	-1.52761	-1.89876	-1.86733	-1.73806	NA	NA	NA	NA	NA	NA	NA	NA	NA	NA	NA	NA	NA	NA	NA	4	0	5	5	5
Q15019	0.703868	0.265769	0.57719	0.576272	-0.176243	0.471534	0.680502	0.718973	0.363846	0.37897	0.0241212	0.0820967	0.0643136	0.0684687	-0.1151	0.320494	0.0690663	0.149643	0.128073	0.154527	0.633857	0.441561	0.363448	0.41915	0.515063	0	0	0	0	0
Q15020	1.41205	0.845079	1.05937	0.978562	0.0979271	1.13542	1.47232	1.74384	1.3853	1.2909	0.949872	1.32282	1.41376	0.953283	1.15947	1.39576	1.35219	1.64005	1.48136	1.41086	0.856931	0.649797	0.557446	0.691587	0.902422	0	0	0	0	0
Q15021	-1.09345	-1.28295	-1.23966	-1.01036	-0.725763	-1.35327	-0.922627	-1.02214	-1.30021	-1.16511	NA	NA	NA	-1.1379	-1.18457	-1.04855	-1.21877	-1.35244	-1.06645	-0.84032	-1.03081	-0.90982	-1.40592	-1.09039	-0.862051	0	0	3	0	0
Q15022	-1.19919	-1.00401	-1.33134	-1.23733	NA	-1.04101	-1.89538	NA	-1.32759	-1.1313	NA	NA	NA	NA	NA	NA	NA	NA	NA	NA	-1.05531	NA	NA	NA	NA	1	1	5	5	4
Q15024	NA	NA	NA	NA	NA	-1.67563	-1.95452	-2.26734	-1.30409	-2.3217	NA	NA	NA	NA	NA	-2.40515	-1.64524	-2.25771	-1.58797	-1.80389	NA	NA	NA	NA	NA	5	0	5	0	5
Q15025	NA	NA	NA	NA	NA	NA	NA	NA	NA	NA	NA	NA	NA	NA	NA	NA	NA	NA	NA	NA	NA	NA	NA	NA	NA	5	5	5	5	5
Q15027	NA	1.08456	0.322989	0.61356	-0.270147	0.781251	1.06741	0.543998	NA	NA	NA	NA	NA	NA	NA	0.814643	0.612305	-0.0776911	1.09265	NA	0.880894	NA	NA	NA	NA	1	2	5	1	4
Q15029	0.847749	1.02499	0.855849	0.710345	0.740162	1.44345	1.33281	1.21324	1.35205	1.1972	0.955826	0.837567	0.965301	1.07461	0.677345	0.844738	1.02263	0.778764	0.77636	0.909458	0.69469	0.792321	0.711227	0.666408	0.67945	0	0	0	0	0
Q15031	0.0088837	0.128498	0.142305	0.0179817	0.419465	0.396757	-0.237062	0.277212	0.0106565	0.0436152	-0.0511289	-0.0155439	0.0485189	0.155156	-0.103751	0.245405	0.28298	0.0473545	0.128626	0.211758	1.10765	1.11784	0.923121	1.04372	0.949229	0	0	0	0	0
Q15042	-0.225529	0.0359111	0.0474916	0.297305	0.699976	-0.23749	-0.118784	-0.328161	-0.40609	-0.419097	-0.275486	-0.406578	-0.556078	-0.385365	-0.612768	-0.575904	-0.776649	-0.596577	-0.360242	-0.381857	-0.330944	-0.192205	-0.0871825	-0.156185	-0.0451317	0	0	0	0	0
Q15046	2.19126	1.98453	2.04052	1.90945	1.83644	2.14553	2.36681	2.26365	2.36983	2.08981	2.16811	2.3426	2.22708	2.06019	2.21012	2.34103	2.22204	2.24962	2.35028	2.21829	1.94584	2.11493	1.99068	2.01101	2.2534	0	0	0	0	0
Q15047	-1.64348	-1.64222	-1.94757	-2.13156	-2.19308	-1.38864	-1.15198	-1.60506	-1.49699	-1.95984	NA	NA	NA	NA	NA	-1.71857	-1.61733	-1.49068	-1.56565	-1.78665	-2.51469	-2.19268	-2.08038	-2.26719	-2.60393	0	0	5	0	0
Q15050	NA	NA	NA	NA	NA	NA	NA	NA	NA	NA	-2.44776	-1.75245	-2.08805	-1.83333	-1.35399	-1.8327	-1.83847	-1.44239	-1.30517	-1.55181	NA	NA	NA	NA	NA	5	5	0	0	5
Q15052	NA	NA	NA	NA	NA	NA	NA	NA	NA	NA	-1.66049	NA	-1.72097	NA	NA	NA	NA	NA	NA	NA	NA	NA	NA	NA	NA	5	5	3	5	5
Q15054	-1.23101	-1.83986	-1.60246	-1.83821	-2.1201	-2.26189	-1.41165	-1.5294	-1.10914	-1.44666	-1.59206	-1.19387	-0.885466	-1.43807	-1.14962	-1.19632	-1.12856	-0.89361	-0.789037	-1.20713	-1.57291	-1.35881	-1.51993	-1.71308	-1.1149	0	0	0	0	0
Q15056	0.50958	1.18024	0.775551	1.03643	1.21257	1.00556	1.24089	0.976116	0.580456	1.36361	1.1635	1.26677	1.26137	0.880965	0.901249	1.17608	0.599839	0.965465	1.17167	1.37309	1.04559	0.699988	0.759142	1.02761	0.662242	0	0	0	0	0
Q15057	NA	NA	NA	NA	NA	NA	NA	NA	NA	NA	NA	NA	NA	NA	NA	NA	-3.00839	-2.39376	NA	NA	NA	NA	NA	NA	NA	5	5	5	3	5
Q15058	-2.14928	-2.4873	-2.10584	-1.64316	-2.59424	-1.67733	-1.56209	-2.28125	-2.2653	-2.3088	NA	NA	NA	NA	NA	NA	NA	NA	NA	NA	NA	-2.25197	-1.90664	NA	-2.35629	0	0	5	5	2
Q15059	-1.16716	-2.28768	-1.97094	NA	-2.55843	-1.65678	-1.12573	-1.03933	-0.83457	-1.42352	-1.79637	-1.37755	-1.2429	-1.77351	-1.13061	-1.30462	-1.18898	-1.38212	-1.1017	-1.04407	-1.11234	-1.08596	NA	NA	NA	1	0	0	0	3
Q15070	-0.604447	0.0665177	0.311491	0.375411	0.599573	0.172414	0.0960022	-0.00158887	0.0414684	0.35208	0.0978822	-0.104945	-0.0893923	0.437554	0.0530232	-0.24499	-0.278254	-0.098119	-0.0279468	0.165063	1.08624	1.0934	1.11063	1.30565	0.893014	0	0	0	0	0
Q15072	NA	NA	NA	NA	NA	NA	-1.12643	-1.45449	NA	-0.939565	NA	-1.20472	NA	-1.1995	-0.874297	-1.09957	-1.19735	-1.14771	-1.08505	-1.15088	NA	NA	NA	NA	NA	5	2	2	0	5
Q15075	-1.53584	-0.189962	-1.34298	-2.40561	-3.08707	-1.0986	-0.797289	-2.19181	-0.316406	-1.32966	-0.109425	0.398479	-0.333263	0.51349	-0.00982611	-0.477565	-0.445986	-1.36375	-0.276051	-0.544925	-1.83238	-1.71735	-0.683325	-1.1658	-1.50654	0	0	0	0	0
Q15084	2.5118	2.61113	2.73796	2.61873	2.88527	1.93478	2.02074	2.16878	1.84793	1.88944	2.72746	2.59093	2.62159	2.42185	2.44511	2.33808	2.26079	2.256	2.36112	2.3363	2.32179	2.1439	2.27774	2.24982	2.21339	0	0	0	0	0
Q15102	0.298642	0.464887	0.695679	0.566926	0.394722	0.849471	1.26788	1.08903	1.04976	0.8219	0.598549	0.513642	0.511711	0.150362	0.390628	-0.0624687	-0.0277853	0.127006	0.29766	0.254211	0.651281	0.486818	0.719993	0.823433	0.882481	0	0	0	0	0
Q15118	-0.0272679	0.125565	0.015736	0.334665	NA	NA	NA	NA	NA	NA	0.20254	NA	NA	NA	-0.0757189	NA	-0.431119	-0.351528	-0.86555	-0.672486	-0.426646	0.024448	0.0759581	0.317283	0.27974	1	5	3	1	0
Q15119	NA	NA	NA	NA	NA	NA	NA	NA	NA	NA	NA	NA	NA	NA	NA	NA	NA	NA	NA	NA	NA	NA	NA	NA	NA	5	5	5	5	5
Q15120	-0.850854	-1.43614	-0.906879	-1.39826	NA	NA	NA	NA	NA	NA	NA	NA	NA	NA	NA	NA	NA	NA	NA	NA	-0.145107	-0.532394	-0.415454	-0.131568	-0.529092	1	5	5	5	0
Q15125	-0.526066	-0.738843	0.882357	-0.317618	0.717144	-0.203594	NA	-0.478762	-0.499426	-0.0644563	NA	NA	NA	NA	NA	NA	-0.659499	0.29097	-0.559736	NA	-0.253618	0.584067	0.0799823	0.362219	0.883711	0	1	5	2	0
Q15149	NA	NA	NA	NA	NA	NA	NA	NA	NA	NA	NA	NA	NA	NA	NA	NA	NA	NA	NA	NA	0.2134	-0.465659	0.100817	-0.142627	-0.625832	5	5	5	5	0
Q15154	0.0315378	0.25421	-0.0778159	0.287733	-0.886622	0.346133	0.577004	0.365402	0.645025	0.38978	-0.428623	-0.363193	-0.579183	-0.841736	-0.776195	-0.158394	-0.39708	0.131805	-0.118944	-0.0571225	-0.680282	-0.444128	-0.355471	-0.196943	-0.27668	0	0	0	0	0
Q15155;P69849;Q5JPE7	-1.8626	-1.69522	-1.95037	-1.42659	-1.14532	NA	-2.50726	-2.78331	-3.07999	-2.67558	-2.06091	-2.26728	NA	NA	-2.04999	NA	NA	NA	NA	NA	NA	NA	NA	NA	NA	0	1	2	5	5
Q15165	NA	NA	NA	NA	NA	NA	NA	NA	NA	NA	NA	NA	NA	NA	NA	NA	NA	NA	NA	NA	NA	NA	NA	NA	NA	5	5	5	5	5
Q15181	1.74561	1.91621	1.73551	2.06551	1.99785	2.37432	2.38913	2.28943	2.19507	2.11479	1.89885	1.85229	1.67046	1.62561	1.33072	1.87127	1.48508	1.61813	1.67387	1.6572	2.60083	2.37307	2.33005	2.41623	2.2804	0	0	0	0	0
Q15185	1.92374	2.00544	2.14062	2.13409	2.37157	2.05288	2.15931	2.26596	2.15842	2.15746	2.11133	1.964	1.87471	1.93007	1.69876	1.90284	1.64132	2.16359	1.69956	1.80457	2.24249	2.41532	2.27218	2.18207	2.56563	0	0	0	0	0
Q15208	-1.00369	-0.964069	-0.655572	-1.00186	-1.22565	-1.15038	-1.02093	-0.41301	-1.07693	-1.11966	NA	NA	NA	NA	NA	NA	NA	NA	NA	NA	NA	NA	-0.864912	NA	NA	0	0	5	5	4
Q15233	2.86858	2.34315	2.31867	1.96328	0.881094	2.86893	2.85401	2.9306	3.0573	2.83113	2.26529	2.72216	2.46292	2.48823	2.75042	2.92126	2.99744	2.77612	2.80552	3.03694	1.89139	2.1379	1.91945	1.77342	1.96291	0	0	0	0	0
Q15257	-1.21952	NA	-0.887879	-0.667479	NA	NA	NA	NA	NA	NA	NA	NA	NA	NA	NA	-0.498379	-0.314611	NA	NA	NA	NA	-0.678084	NA	-0.763372	-0.775053	2	5	5	3	2
Q15262	-2.42083	NA	NA	-2.21903	-1.54142	-1.58719	-0.922382	-1.41329	-1.65904	-1.7161	-2.15784	-1.93102	NA	-1.98262	-1.68315	-1.61707	-1.64414	-1.40805	-1.99409	-1.62671	NA	-2.31459	-2.29232	NA	-2.76057	2	0	1	0	2
Q15269	-0.600747	-0.764761	-0.651008	-1.29839	-1.20407	-0.986159	-1.10507	-2.21109	-1.20225	-1.38686	-1.35221	-1.1387	-1.2602	-1.12884	-1.13193	-1.5161	-0.819472	-1.00841	-0.836836	-1.07665	-1.28222	-1.01803	-0.882424	-0.905796	-1.01565	0	0	0	0	0
Q15276	NA	NA	NA	NA	NA	NA	NA	NA	NA	NA	NA	NA	NA	NA	NA	NA	NA	NA	NA	NA	NA	NA	NA	NA	NA	5	5	5	5	5
Q15286;Q15771	0.410243	0.15007	0.232506	0.252548	0.288811	0.565724	0.799828	0.966613	0.631439	0.802002	0.355269	0.232243	0.239161	0.388458	0.288383	0.137458	-0.105959	-0.288548	-0.171908	0.311544	0.418232	0.340126	0.320724	0.29943	0.290654	0	0	0	0	0
Q15287	1.48211	1.04795	1.1667	0.919156	0.200867	1.59568	1.14487	1.34379	1.36514	1.43444	1.23556	1.53307	1.24858	1.47952	1.41979	1.6608	1.67133	1.55799	1.38765	1.62339	1.06998	0.96498	1.2066	0.959738	0.517163	0	0	0	0	0
Q15291	NA	NA	NA	NA	NA	NA	NA	NA	NA	NA	NA	NA	NA	NA	NA	NA	NA	NA	NA	NA	NA	NA	NA	NA	NA	5	5	5	5	5
Q15293	0.481782	0.735188	0.79303	0.489172	1.47682	0.424937	0.173011	0.303228	0.193825	0.43876	0.582886	0.626277	0.626184	0.968088	0.211877	0.856069	0.610989	0.757077	0.792333	0.441486	0.0863694	0.252958	0.0849969	0.159431	0.306747	0	0	0	0	0
Q15311	-1.28973	-1.37812	-1.9997	-1.74408	-1.73083	-1.13302	-1.11104	-1.0739	-1.23093	-1.26662	-1.70953	-1.69079	-1.49514	-1.8471	-1.501	-1.49428	-1.64937	-1.76116	-1.39355	-1.49096	-1.88971	-2.03097	-1.85459	-1.77332	-1.94767	0	0	0	0	0
Q15334	-0.349817	-0.42714	-0.390182	-0.191095	0.110868	-0.317465	-0.333071	-0.186194	-0.503185	-0.160299	-0.266155	-0.560192	-0.221994	-0.315924	-0.241346	-0.308951	-0.636442	-0.203299	-0.483659	-0.367362	-0.190838	-0.27087	-0.450353	-0.313845	-0.162185	0	0	0	0	0
Q15345	-0.952409	-0.670678	-0.658002	-0.802438	-1.11665	-1.1915	-0.882514	-0.966876	-0.9229	-0.847515	-1.23808	-1.141	-1.23718	-1.15187	-0.786411	-0.942495	-0.824248	NA	-1.1752	-1.26433	NA	-1.24347	-0.947925	-1.05995	-0.86875	0	0	0	1	1
Q15365;P57723	2.91298	3.07218	2.90197	3.16129	3.21425	3.13789	3.28746	3.10253	3.14091	3.04763	2.78526	2.7353	2.82349	2.55149	2.48349	2.6615	2.53054	2.67399	2.43219	2.56594	3.02069	2.94079	3.00809	2.98724	2.94185	0	0	0	0	0
Q15366;P57721	3.23136	3.48709	3.46514	3.29945	3.58701	3.66017	3.6765	3.70103	3.50189	3.54156	3.12221	3.19859	2.99834	3.00942	2.81941	2.80086	2.90705	3.13503	3.01403	2.79169	3.40868	3.34647	3.19574	3.32379	3.54351	0	0	0	0	0
Q15369	2.74837	2.56496	2.6263	2.84604	2.69413	2.70515	2.9394	2.97241	2.70954	2.85789	2.75533	2.42719	2.75788	2.52242	2.42233	2.78726	2.58576	2.83529	2.64762	2.83363	2.86653	2.71503	2.62644	2.77402	2.76155	0	0	0	0	0
Q15370	1.56607	1.66161	1.94758	2.00541	2.00824	1.66637	1.73311	1.78177	1.55875	1.66646	1.52945	1.77837	1.63877	1.58837	1.50593	1.87472	1.30298	2.08341	1.89978	1.78808	2.13252	2.15336	1.82782	1.78425	2.12764	0	0	0	0	0
Q15382	-0.296174	-0.159414	-0.664885	0.16899	0.177787	0.624943	0.378757	0.225361	0.324802	0.126028	-0.691429	-0.667892	-0.661221	-0.732586	-0.949089	-0.35198	-0.68776	-0.746742	-0.275886	-0.406107	0.153766	-0.544306	-0.282875	-0.451219	-0.402994	0	0	0	0	0
Q15386	NA	NA	NA	-0.316951	NA	-0.709926	-0.16449	NA	-0.612842	-0.540402	NA	NA	NA	NA	NA	NA	NA	NA	NA	NA	NA	NA	NA	NA	NA	4	1	5	5	5
Q15388	-0.865874	-0.19421	0.00574629	0.385298	1.09016	-0.460887	-0.856262	-0.613995	-0.610212	0.0621389	NA	NA	NA	NA	NA	NA	NA	NA	NA	NA	-0.02952	-0.754168	-0.524247	-0.319459	-0.913071	0	0	5	5	0
Q15392	NA	NA	NA	NA	NA	NA	NA	NA	NA	NA	NA	NA	NA	NA	NA	NA	NA	NA	NA	NA	-2.22639	-1.88841	NA	-2.33473	-0.832938	5	5	5	5	1
Q15393	0.421827	0.305681	0.338489	0.269983	0.500125	0.461314	0.53016	0.41464	0.550517	0.501447	0.317474	0.411831	0.233118	0.36976	0.441583	0.577114	0.586093	0.286527	0.407725	0.208126	0.421353	0.335091	0.461393	0.437062	0.287243	0	0	0	0	0
Q15397	0.45176	-0.0328066	0.224069	-0.4265	-0.967263	0.0792419	0.455575	0.491313	0.387459	0.149747	-0.340983	-0.122041	-0.0930666	-0.459119	-0.115841	-0.322638	0.0765931	0.221006	0.109698	0.141019	-0.601757	-0.229602	-0.530267	-0.642984	0.0626054	0	0	0	0	0
Q15398	0.0307202	0.177732	-0.0934024	-0.261063	-1.05213	0.531377	0.743786	0.421534	0.880053	0.391749	0.0404572	0.671169	0.357125	0.104004	-0.0952292	0.257918	0.339091	0.25712	0.594104	0.301295	-0.712333	-0.279533	-0.5155	-0.401362	-0.21527	0	0	0	0	0
Q15404	NA	NA	NA	NA	NA	NA	NA	NA	NA	NA	NA	NA	NA	NA	NA	-2.06211	NA	-2.51945	-1.73631	-1.86594	NA	NA	NA	NA	NA	5	5	5	1	5
Q15417	0.2318	0.319323	0.635609	0.874052	1.30095	-0.343608	0.586776	0.41714	0.37462	0.292445	-0.494325	-0.566503	-0.181027	-0.384712	-0.127005	-0.434957	-0.345636	-0.393224	-0.46896	NA	0.32392	0.173996	0.368667	0.548781	0.227357	0	0	0	1	0
Q15418	NA	NA	NA	NA	-0.746912	NA	-0.816907	NA	NA	-1.32247	NA	NA	NA	NA	NA	NA	NA	NA	NA	NA	-0.979703	-0.582191	-0.878601	-0.825281	-0.118284	4	3	5	5	0
Q15424;Q14151	-0.72412	NA	-0.693442	-2.08898	-2.13923	-2.18553	-1.05923	-0.757938	-0.806691	-1.62062	-1.72175	-1.00864	-1.12426	-1.0209	-0.93697	NA	-1.77615	-1.62654	-1.71536	NA	NA	NA	NA	NA	NA	1	0	0	2	5
Q15428	-0.45678	-0.595049	-0.432384	-0.554045	-1.07669	-0.928976	-0.951372	-0.290124	-1.10437	-0.864229	-1.18264	-0.705842	-0.555092	-0.785146	-0.165431	-0.331412	-0.753818	-1.15774	-0.737016	-0.0349331	-0.641766	-1.56221	-1.43249	-0.735103	-1.13939	0	0	0	0	0
Q15435	-1.20357	-1.97084	-1.83887	-0.827274	NA	NA	-1.82141	-1.87861	-2.49259	-2.26792	NA	NA	NA	NA	NA	NA	NA	NA	NA	NA	-1.24951	-2.06065	-1.94979	-2.04443	-2.0803	1	1	5	5	0
Q15436	1.49132	1.68454	1.72823	1.64185	2.12548	1.81886	1.83084	1.78847	1.75604	1.81541	1.60893	1.55359	1.53362	1.55123	1.53157	1.30943	1.30374	1.72514	1.28214	1.43797	1.5554	1.69821	1.72807	1.75152	1.9524	0	0	0	0	0
Q15437	1.24763	1.31422	1.34214	1.49741	1.78256	1.30362	1.40712	1.37637	1.41713	1.25943	1.2394	1.25386	0.998084	1.39705	1.32943	1.19486	1.11359	0.993043	1.03671	1.29664	1.49448	1.25754	1.21399	1.31624	1.43516	0	0	0	0	0
Q15459	-0.349639	-0.638626	-0.300352	-0.186375	-1.07693	-0.342528	-0.0453953	0.208831	-0.0639222	0.0851396	-0.633529	-0.704728	-0.813556	-0.885958	-0.116026	-0.477743	-0.516981	-0.510397	-0.994719	-0.646925	-0.614318	-1.15513	-0.975989	-0.918702	-1.40941	0	0	0	0	0
Q15477	0.856081	1.03162	1.00701	1.10129	1.03006	1.13002	1.30728	1.19521	1.12639	1.25234	0.755035	0.722388	0.876019	0.842611	0.899921	0.518003	0.611812	0.58902	0.393181	0.795751	0.791222	0.835025	1.01199	1.00108	0.957711	0	0	0	0	0
Q15526	-0.0314598	0.214075	0.249995	0.41456	0.568561	0.868717	0.775302	0.682168	0.597587	0.942902	-0.0838709	0.0753837	-0.127714	0.538704	0.276216	0.394677	0.127289	-0.589597	-0.376065	0.245846	0.931333	0.811142	0.904521	1.13406	0.689556	0	0	0	0	0
Q15527	-0.113437	-0.41373	-0.849111	-0.805687	-1.85095	0.36851	0.621704	0.573252	0.818562	0.364163	-0.0164512	0.756614	-0.0671678	-0.021309	0.13701	0.298283	0.482606	0.0369841	0.603486	0.122766	-0.731902	-0.968648	-0.191381	-0.672802	-0.753609	0	0	0	0	0
Q15542	NA	NA	NA	NA	NA	-2.42508	-2.38136	-1.39355	-1.91615	-2.43863	NA	NA	NA	NA	NA	NA	NA	-1.94379	-1.5882	-1.48288	NA	NA	NA	NA	NA	5	0	5	2	5
Q15555	0.545988	0.42843	0.714699	0.939231	1.12556	0.738724	0.439556	0.533578	0.369338	0.441593	0.660633	0.461868	0.425982	0.60935	0.110558	0.364468	0.428545	0.432791	0.239694	0.21998	0.680393	0.57034	0.667101	0.797781	0.864484	0	0	0	0	0
Q15629	NA	NA	NA	NA	-1.86288	-2.63493	-2.55319	-1.80649	-2.00917	-2.12561	-2.02562	-1.80739	-2.10756	-1.73295	-1.05192	-1.80973	-1.91492	-1.2503	-1.95067	-1.59641	-1.86428	-2.56747	NA	-2.17909	NA	4	0	0	0	2
Q15631	NA	NA	NA	NA	NA	NA	NA	NA	NA	NA	NA	NA	NA	NA	NA	NA	NA	NA	NA	NA	NA	NA	NA	NA	NA	5	5	5	5	5
Q15633	NA	NA	NA	NA	NA	NA	NA	NA	NA	NA	NA	NA	NA	NA	NA	NA	NA	-2.55117	NA	-2.36734	NA	NA	NA	NA	NA	5	5	5	3	5
Q15637	0.919326	0.652171	0.783053	0.775067	0.35403	0.71765	0.97258	1.36665	1.19092	1.12503	0.876658	1.29067	1.12425	0.895095	1.29296	1.19511	1.13165	1.14099	1.3396	1.30783	0.708517	0.437529	0.49435	0.551564	0.363108	0	0	0	0	0
Q15645	1.04064	1.29684	1.45931	1.22616	1.80904	1.02054	0.943456	0.790645	0.956165	0.921803	1.10264	0.877727	1.14507	1.10257	0.565517	0.820439	0.658892	1.02308	0.691295	0.614972	0.98783	1.39986	1.40485	1.27843	1.6139	0	0	0	0	0
Q15649	NA	-0.949632	-1.44507	-0.692363	NA	NA	-1.4276	-1.44537	-1.25808	NA	-1.63516	-1.03889	NA	-1.15449	-0.859014	-1.35117	NA	-1.20078	-0.865165	-0.854752	-1.36751	-1.35489	-1.19976	-1.39103	-0.909613	2	2	1	1	0
Q15650	NA	NA	NA	NA	-1.93379	-0.20196	-0.244982	-0.0707308	0.0321206	-0.260352	-0.971793	-0.120647	-0.648528	-0.704902	-0.579797	-0.514624	-0.162077	-0.456165	-0.396434	-0.248215	-1.08694	-0.8762	-0.971701	-0.835378	NA	4	0	0	0	1
Q15653	NA	NA	NA	NA	-1.22687	-1.71684	-1.40336	-1.30509	-1.47646	-1.71678	-1.74132	-1.79785	-1.90632	NA	-2.30016	NA	NA	NA	NA	NA	-1.66078	-1.8715	-1.33449	-1.47242	-1.57861	4	0	1	5	0
Q15654	1.19289	1.54435	1.39354	1.59461	1.48119	1.13132	1.48888	1.13998	1.32476	1.23777	1.42156	1.30519	1.32071	1.34322	1.12054	1.22394	1.09636	1.06094	1.26583	1.09522	1.11953	1.22282	1.1504	1.26341	1.31618	0	0	0	0	0
Q15691	NA	NA	NA	NA	NA	NA	NA	NA	NA	NA	NA	NA	NA	NA	NA	NA	NA	NA	NA	NA	NA	NA	NA	NA	NA	5	5	5	5	5
Q15717;Q12926;P26378	-0.636664	-0.974911	-0.53506	-0.953903	-0.982049	-0.801566	-1.01012	-0.84245	-1.06722	-0.512395	-0.43436	-0.625107	-0.374455	-0.580514	-0.329517	-0.640964	-0.266597	-0.319194	-0.137946	-0.221999	-1.10783	-0.990171	-1.04156	-0.916589	-1.35456	0	0	0	0	0
Q15738	0.084105	-0.0607629	0.253346	0.0145798	0.548012	0.355092	0.363311	0.466129	0.259177	0.422675	0.138849	-0.329314	0.0520879	0.158741	0.0469925	0.364028	-0.0154125	0.137075	-0.0928514	-0.102701	0.157634	0.151168	-0.0362021	-0.183688	0.0181489	0	0	0	0	0
Q15746	NA	NA	NA	NA	NA	NA	NA	NA	NA	NA	NA	NA	NA	NA	NA	NA	NA	NA	NA	NA	NA	NA	NA	NA	NA	5	5	5	5	5
Q15750	-0.292418	-0.210254	-0.288786	-0.0984712	-0.148606	-0.30988	0.113024	-0.294727	-0.0262762	-0.175312	0.0237409	-0.00805163	-0.0239431	-0.0354928	-0.100905	-0.410613	-0.448367	-0.481783	0.0916537	0.186549	-0.193268	-0.189595	-0.2022	-0.2539	-0.205909	0	0	0	0	0
Q15751	-2.52649	-1.98259	-2.68125	-2.15651	-2.63198	-1.80766	-1.78529	-1.96934	-2.05262	-1.9964	-2.10597	-2.28474	-2.28137	-2.36929	-2.35532	-2.19418	-2.01544	-1.99646	-1.97983	-1.42216	-2.24064	-2.2338	-2.41886	-2.3413	-3.10587	0	0	0	0	0
Q15758	0.388018	0.317086	0.275313	0.445861	0.513831	0.677664	0.299242	0.373597	0.0618228	0.385879	1.2794	0.401004	1.12073	0.822503	0.689169	0.781433	0.428078	0.658936	1.06748	0.560921	0.992372	0.886431	0.834721	0.671425	0.641412	0	0	0	0	0
Q15773	NA	NA	NA	NA	-0.134793	-1.24822	-1.13745	-1.1313	-1.14556	-1.30564	-0.713453	-1.09218	-0.814567	-0.644814	-0.906367	-0.621057	-0.700017	-1.20176	-0.758234	-0.541636	-0.851278	-0.980193	-1.63971	-1.36943	-1.31461	4	0	0	0	0
Q15776	-1.90236	-2.34421	-2.20611	NA	NA	-1.58601	-1.58834	-1.02752	-1.9811	-1.65795	-1.89013	-1.6167	-1.84353	-1.90637	-1.70995	-1.96392	-1.56085	-1.45441	-1.93926	-1.81863	NA	NA	NA	NA	NA	2	0	0	0	5
Q15796	-0.701301	-0.382152	-0.328995	-0.407362	0.118577	-0.367759	-0.261727	-0.36921	-0.266456	-0.423013	-0.730804	-0.8123	-0.725603	-0.340493	-0.502037	-0.446685	-0.637614	-0.852364	-0.456378	-0.52338	-0.663805	-0.550758	-0.59968	-0.489777	-0.501934	0	0	0	0	0
Q15813	0.644449	20:19:23.755000	0.808281	1.05458	0.949446	0.722174	1.03938	1.14893	0.813674	0.898699	0.656124	0.382711	0.479187	0.318059	0.391867	0.336426	0.126599	0.149322	0.255608	0.548273	0.937112	0.683616	0.764292	0.841205	1.00648	0	0	0	0	0
Q15819	NA	NA	NA	NA	NA	NA	NA	NA	NA	NA	NA	NA	NA	NA	NA	NA	NA	NA	NA	NA	NA	NA	NA	NA	NA	5	5	5	5	5
Q15833	-1.6178	-1.7834	-1.59154	-1.68876	NA	NA	NA	-1.95809	-2.42866	NA	NA	NA	NA	NA	NA	NA	NA	NA	NA	NA	NA	NA	-1.55896	-1.62285	-1.12984	1	3	5	5	2
Q15836;P63027;P23763	NA	NA	NA	NA	NA	NA	NA	NA	NA	NA	NA	NA	NA	NA	NA	NA	NA	NA	NA	NA	NA	NA	NA	NA	NA	5	5	5	5	5
Q15843	1.80579	1.63504	2.24057	1.87085	1.72824	NA	NA	1.99656	1.75025	NA	NA	NA	NA	NA	NA	NA	NA	NA	NA	NA	2.73728	2.10153	2.25409	2.18156	2.01972	0	3	5	5	0
Q15906	-1.77931	-1.95753	NA	-1.8597	-1.9944	-1.43479	-1.58567	-1.38329	-1.58077	-1.66938	-1.16906	-1.27347	-1.06949	-1.30202	-1.05948	-1.02091	-0.909367	-0.667592	-0.915685	-0.833312	-2.38053	-1.74995	-2.18022	-2.17391	NA	1	0	0	0	1
Q15910;Q92800	NA	NA	NA	NA	NA	NA	NA	NA	NA	NA	NA	NA	NA	NA	NA	NA	NA	NA	NA	NA	NA	NA	NA	NA	NA	5	5	5	5	5
Q15937	NA	NA	NA	NA	NA	NA	NA	NA	NA	NA	NA	NA	NA	NA	NA	NA	NA	NA	NA	NA	NA	NA	NA	NA	NA	5	5	5	5	5
Q15942	-1.46316	-1.00679	-1.64677	-1.02787	-0.477975	-1.61937	-1.39841	-1.37339	-1.45284	-1.46415	-0.400277	-0.953587	-1.1483	-0.662764	-1.19552	-0.887285	-0.958262	-0.692829	-1.40076	-1.06826	-0.832932	-0.705983	-0.779696	-0.710324	-0.844337	0	0	0	0	0
Q15973	NA	NA	NA	NA	NA	NA	NA	NA	NA	NA	NA	NA	NA	NA	NA	NA	NA	NA	NA	NA	NA	NA	NA	NA	NA	5	5	5	5	5
Q16134	-0.0484224	-0.0422426	-0.0684682	0.0393424	0.0606178	0.291466	-0.0807366	-0.0837986	-0.0985171	0.124503	-0.236967	-0.377769	-0.196534	-0.169186	-0.135529	-0.473856	-0.377016	-0.66012	-0.316158	-0.176143	-0.29761	-0.299461	-0.222845	-0.0452178	-0.241331	0	0	0	0	0
Q16181;Q6ZU15	1.20009	0.918072	1.12362	1.29169	0.667352	0.919719	1.10918	1.18635	0.94103	1.02228	1.20737	1.11725	1.23358	0.980254	1.04794	1.29869	1.08952	1.29761	0.982893	1.02376	1.23839	1.27822	1.12995	1.17284	1.29947	0	0	0	0	0
Q16186	NA	NA	NA	NA	NA	NA	NA	NA	NA	NA	NA	NA	NA	NA	NA	NA	NA	NA	NA	NA	NA	NA	NA	NA	NA	5	5	5	5	5
Q16204	-1.65909	-1.48443	-1.96467	-1.65575	-1.66432	-1.13826	-0.998744	-1.37641	-1.19999	-1.28663	-1.87411	-1.2514	NA	-1.75715	-1.38102	-1.09489	-1.31691	-0.924218	-0.888622	-1.41021	-1.17657	-1.48042	-1.1417	-0.985225	-1.36286	0	0	1	0	0
Q16222	-1.11038	-1.22875	-0.443438	-0.595706	-0.0896818	-0.748984	-0.508689	-0.20963	-0.525025	-0.78056	-0.993017	-1.63234	-0.942667	-1.10831	-1.22091	-1.06701	-1.50076	-0.410152	-0.341044	-0.65847	-1.12655	-0.88284	-0.896588	-0.97918	-0.20386	0	0	0	0	0
Q16352	NA	NA	NA	NA	NA	NA	NA	NA	NA	NA	NA	NA	NA	NA	NA	NA	NA	NA	NA	NA	NA	NA	NA	NA	NA	5	5	5	5	5
Q16512	-0.684869	-0.337089	-0.459057	-0.189394	-0.272806	-1.27575	-0.890018	-1.04424	-1.02898	-1.14443	-0.80251	-0.885382	-0.731363	-0.477786	-0.759086	-1.02818	-0.9646	-0.575738	-0.523628	-0.736185	-0.733894	-0.715273	-0.620953	-0.738397	-0.565453	0	0	0	0	0
Q16513	0.69366	0.824227	0.617462	0.877732	0.840169	1.01251	0.916501	0.837993	0.795883	0.838129	0.734961	0.638893	0.704956	0.53129	0.704733	0.698359	0.682103	0.532929	0.731271	0.604962	0.622357	0.74173	0.640099	0.589219	0.51442	0	0	0	0	0
Q16527	0.755751	0.769285	0.532693	0.766778	0.856653	1.04712	1.27923	1.32653	1.22416	1.27636	0.734217	0.905079	0.833947	0.780312	0.946286	0.848683	0.596269	0.768144	1.0437	0.738943	0.357519	0.560194	0.251246	0.577938	0.475323	0	0	0	0	0
Q16531	-0.69385	-0.687699	-0.571785	-0.250186	-0.344288	-0.8852	-0.819748	-0.958314	NA	-1.08457	NA	NA	NA	-0.789314	-0.678183	NA	-1.58572	-1.23378	-1.30327	-0.648693	-0.597126	-0.865527	-0.643797	-0.709898	-1.04823	0	1	3	1	0
Q16537;Q15173;Q13362;Q14738	NA	-2.11921	-2.32252	-1.92565	NA	NA	NA	-2.76262	NA	NA	NA	NA	NA	NA	NA	NA	NA	NA	NA	NA	NA	NA	NA	NA	NA	2	4	5	5	5
Q16539	NA	NA	NA	NA	NA	NA	NA	NA	NA	NA	NA	NA	NA	NA	NA	NA	NA	NA	NA	NA	NA	NA	NA	NA	NA	5	5	5	5	5
Q16540	0.253161	-0.46471	0.368999	-0.642479	-1.10846	-0.0159107	0.429544	0.54574	0.667584	0.380337	-0.706621	-0.547278	-0.279659	-1.05123	-0.382606	-0.475374	-0.213194	-0.251318	-0.209571	-0.0549026	-0.485494	-0.0396112	-0.292655	-0.231844	0.0900418	0	0	0	0	0
Q16543	0.0588631	0.50431	0.296435	0.550141	1.46377	-0.252543	-0.654938	-0.843969	-0.468886	-0.322186	0.842689	0.415742	0.483795	0.858452	0.566731	0.24205	-0.0113539	0.412143	-0.226927	0.226152	0.421252	0.389991	0.2557	0.576136	0.464748	0	0	0	0	0
Q16555	0.550321	0.911717	0.682576	0.97675	1.24198	1.14915	1.0872	1.09519	0.945914	0.913209	0.54209	0.319637	0.479973	0.42762	0.302391	0.648273	0.286694	0.421939	0.359998	0.566442	1.23077	0.904283	1.05095	1.24004	1.06393	0	0	0	0	0
Q16576	3.6939	3.87155	3.96115	3.97549	4.4185	3.60222	3.48893	3.50231	3.45615	3.59921	3.83049	3.8324	3.89629	3.97922	3.62238	3.6942	3.59631	3.68959	3.43191	3.5881	3.82194	3.90008	3.74274	3.8344	3.95277	0	0	0	0	0
Q16610	NA	NA	NA	NA	NA	NA	NA	NA	NA	NA	NA	NA	NA	NA	NA	NA	-1.69173	-0.437005	-1.27468	NA	NA	NA	NA	NA	NA	5	5	5	2	5
Q16629	0.203784	0.164889	NA	NA	0.762955	0.45672	-0.539078	NA	NA	NA	0.472781	-0.222008	0.797478	0.801681	0.328916	0.270205	0.193838	1.10409	0.413752	0.12627	-0.601716	0.00258263	-0.839163	-0.711459	0.159729	2	3	0	0	0
Q16630	1.63675	2.01845	1.79007	1.88858	2.85003	1.97641	1.48704	1.33794	1.81029	1.99016	2.7543	2.07678	2.26948	2.89854	2.24837	2.33533	2.33374	2.3778	2.14816	1.9474	1.45027	1.82681	1.81131	1.68737	1.80339	0	0	0	0	0
Q16635	NA	NA	NA	NA	NA	NA	NA	NA	NA	NA	NA	NA	NA	NA	NA	NA	NA	NA	NA	NA	NA	NA	NA	NA	NA	5	5	5	5	5
Q16637	2.0481	1.67059	1.56966	1.18612	-0.309835	1.71062	1.52965	1.6432	1.91166	1.70933	2.10714	2.2245	2.10405	2.41443	2.6976	2.22534	2.44638	1.99751	1.97242	2.12203	1.26804	1.38889	1.19886	1.11429	1.17091	0	0	0	0	0
Q16643	-1.41993	-1.50542	-2.05975	-1.18375	-4.1729	1.15538	0.564466	0.555678	0.00615866	1.06562	-1.49913	-3.51416	-1.65832	NA	-2.14897	-1.61455	-1.75361	-0.647799	-1.20775	-1.35872	-1.49816	-1.28483	-1.81844	-1.42428	-1.40704	0	0	1	0	0
Q16644;Q96PN8;O43930;P51817	NA	NA	NA	NA	NA	NA	-0.85265	NA	NA	NA	NA	NA	NA	NA	NA	NA	NA	NA	NA	NA	-0.867033	-0.664515	-0.493456	-0.689063	NA	5	4	5	5	1
Q16658	1.4461	1.5765	1.49507	1.55301	1.51643	1.41153	1.57681	1.48999	1.64476	1.4979	2.81381	2.85618	2.7041	2.56309	2.53369	2.2551	1.94369	1.97713	2.27304	2.15986	2.4289	2.3478	2.36958	2.46603	2.49683	0	0	0	0	0
Q16718	-0.935534	NA	NA	-1.37627	NA	-1.09439	-0.664916	-0.334488	-1.09562	-1.12428	NA	NA	NA	NA	NA	NA	NA	NA	NA	NA	NA	NA	NA	NA	NA	3	0	5	5	5
Q16720	NA	NA	NA	NA	NA	NA	NA	NA	NA	NA	NA	NA	NA	NA	NA	NA	NA	NA	NA	NA	NA	NA	NA	NA	NA	5	5	5	5	5
Q16740	NA	NA	NA	NA	NA	NA	NA	NA	NA	NA	NA	NA	NA	NA	NA	NA	NA	NA	NA	NA	-0.548459	-1.01172	-0.838677	-0.807875	-1.13562	5	5	5	5	0
Q16762	NA	NA	NA	NA	NA	NA	NA	NA	NA	NA	NA	NA	NA	NA	NA	NA	NA	NA	NA	NA	-0.36188	NA	NA	NA	-1.47676	5	5	5	5	3
Q16763	0.573196	0.953656	0.543744	0.718112	0.342555	1.54133	1.59761	1.47522	1.53111	1.5573	0.895863	0.983074	0.910215	0.985142	1.0115	1.39866	1.26307	1.01461	1.51988	1.44888	0.862126	0.473776	0.744779	0.833831	0.290353	0	0	0	0	0
Q16774	2.50936	2.62139	2.38896	2.46556	2.35777	2.85134	2.89339	2.68243	2.5092	2.66734	2.27275	2.27471	2.29126	1.95305	2.17248	2.29244	2.17212	1.80556	2.02506	2.28222	2.60261	2.23577	2.45084	2.55121	2.02277	0	0	0	0	0
Q16775	-0.0614399	-0.0144307	-0.160222	0.0996886	0.063838	0.000425741	0.0471321	-0.209202	0.0372095	-0.122343	0.433748	0.284653	0.173564	0.221512	0.158242	0.588765	0.32341	0.361096	0.736542	0.471596	0.568622	0.26732	0.389624	0.361409	0.277669	0	0	0	0	0
Q16778	3.97747	3.58916	3.3095	3.23352	1.88587	4.10363	4.24863	4.339	4.3318	3.91847	3.40097	3.89086	4.1813	3.0767	3.69206	3.84892	3.92475	3.7434	4.05456	3.72415	3.12226	3.09034	3.02123	2.95362	2.81469	0	0	0	0	0
Q16795	1.17204	0.700011	1.21285	1.01653	1.49848	1.00944	1.05584	1.133	0.904113	1.05721	0.389562	0.468056	0.442694	0.806117	0.389845	0.107614	0.422932	0.67825	0.0100625	0.299604	0.996495	1.16289	0.956399	1.17272	1.43523	0	0	0	0	0
Q16822	-0.299941	-0.669067	-0.111704	-0.247597	0.644987	NA	NA	-1.87094	NA	NA	0.523648	-0.302836	0.213067	0.373558	0.31372	-0.147588	0.0924731	0.101273	-0.0739369	-0.261369	0.651024	0.64707	0.58201	0.76836	0.5347	0	4	0	0	0
Q16831	NA	NA	NA	NA	NA	NA	NA	NA	NA	NA	NA	NA	NA	NA	NA	NA	NA	NA	NA	NA	NA	NA	NA	NA	NA	5	5	5	5	5
Q16836	0.23748	-0.33045	0.492205	0.0776403	-0.639273	0.0807859	0.521747	0.656943	0.134763	0.347218	-0.63245	-0.372672	-0.233872	-1.62039	-0.0834914	-0.298636	-0.84155	-0.385997	0.226576	0.156491	0.388504	0.468828	0.0119854	0.237393	0.0220774	0	0	0	0	0
Q16850	-0.672056	-0.627572	-0.321724	-0.261873	0.376441	-0.603243	-0.81113	-0.901541	-0.763642	-0.550111	-1.16811	-0.931589	-0.525573	-1.08857	-0.722795	-0.620337	-0.966858	-0.203299	-0.824014	-0.802796	-0.502142	-0.622919	-0.493057	-0.468509	-0.252531	0	0	0	0	0
Q16851	-1.45753	-1.37777	-1.39201	-0.952941	-0.917144	-0.959283	-1.31076	-1.10613	-1.31408	-1.49456	-0.899158	-1.31677	-1.16184	-0.817069	-1.22748	-0.913423	-1.30171	-0.974528	-1.17698	-0.974361	-0.746716	-0.838022	-0.782758	-0.552093	-0.728005	0	0	0	0	0
Q16875	NA	NA	NA	NA	NA	NA	NA	NA	NA	NA	-0.294426	-0.434934	-0.0382079	NA	-0.821318	-0.0398602	0.0228143	NA	0.0448265	-0.115678	NA	NA	NA	NA	NA	5	5	1	1	5
Q16881	-1.95351	-1.9634	-1.7501	-1.89518	-1.25231	-2.51186	NA	NA	-2.0538	NA	NA	-2.88534	NA	NA	-2.72012	NA	NA	NA	NA	NA	-2.56727	-2.80576	-1.77111	-1.81079	-2.08596	0	3	3	5	0
Q16891	4.99628	5.33867	5.19035	5.44064	6.13634	5.55464	5.10425	5.15943	5.23045	5.64603	4.95495	4.64491	4.9466	5.13012	4.66992	4.54623	4.29824	4.51686	4.45628	4.22787	4.94315	5.16246	5.08764	5.1341	5.02193	0	0	0	0	0
Q17R31	NA	NA	NA	NA	NA	NA	NA	NA	NA	NA	NA	NA	NA	NA	NA	NA	NA	NA	NA	NA	NA	NA	NA	NA	NA	5	5	5	5	5
Q1ED39	-1.43844	-2.09729	-2.04512	-2.34059	NA	-1.96875	-2.02633	-1.86479	-1.65284	-2.12916	-1.76867	-1.32048	-1.3057	-1.56903	-1.35776	-0.877999	-0.971039	-1.25178	-0.84466	-1.1276	NA	NA	NA	NA	NA	1	0	0	0	5
Q1KMD3	0.351326	-1.04834	NA	-0.685768	-1.11816	0.451125	0.634131	0.799096	0.169895	0.0540398	0.515339	0.197059	0.10891	-0.185099	0.0395226	0.822848	0.378289	-0.0269452	0.313195	0.248099	-0.11563	-0.560622	-0.602687	-0.547524	-0.684214	1	0	0	0	0
Q1L5Z9	-2.27276	-2.56164	NA	-1.90603	NA	NA	NA	NA	NA	NA	NA	NA	NA	-2.08179	-1.71688	NA	-1.90007	-2.01059	NA	NA	-1.78354	-2.08774	NA	NA	-2.51125	2	5	3	3	2
Q27J81	-0.0777318	0.281153	-0.334358	0.569676	1.03957	-1.24933	-1.29285	-1.83114	-1.50702	-1.04972	NA	NA	NA	NA	NA	-1.30465	-1.2801	-0.759325	-0.826237	NA	0.11413	-0.550408	-0.491547	-0.406638	-0.0605801	0	0	5	1	0
Q29RF7	NA	NA	NA	NA	NA	NA	NA	NA	NA	NA	NA	NA	NA	NA	NA	NA	NA	NA	NA	NA	NA	NA	NA	NA	NA	5	5	5	5	5
Q2KHR3	NA	NA	NA	NA	NA	NA	NA	NA	NA	NA	NA	NA	NA	NA	NA	NA	NA	NA	NA	NA	NA	NA	NA	NA	NA	5	5	5	5	5
Q2KHT4	NA	NA	NA	NA	NA	NA	NA	NA	NA	NA	NA	NA	NA	NA	NA	NA	NA	NA	NA	NA	NA	NA	NA	NA	NA	5	5	5	5	5
Q2M1P5;O75037	-2.30987	-2.09562	-2.80252	-2.38942	-2.45183	-2.04878	-2.28026	-2.39901	-2.27236	-2.02588	NA	NA	NA	NA	NA	-2.60187	-2.84121	-2.2555	NA	-2.17593	-2.44814	-2.80055	-2.65847	-2.27229	-2.63717	0	0	5	1	0
Q2M296	NA	NA	NA	NA	NA	NA	NA	NA	NA	NA	NA	NA	NA	NA	NA	NA	NA	NA	NA	NA	NA	NA	NA	NA	NA	5	5	5	5	5
Q2M389	NA	NA	NA	NA	NA	NA	NA	NA	NA	NA	NA	NA	NA	NA	NA	NA	NA	NA	NA	NA	NA	NA	NA	NA	NA	5	5	5	5	5
Q2NKX8	NA	-1.57913	-1.97946	-1.47844	-1.90472	-1.80256	-1.56102	-2.11649	-1.72147	-1.55889	-2.23923	NA	-1.78391	NA	NA	-1.71232	-1.86217	-1.84154	-2.10105	-1.54085	-1.37756	-1.84636	-2.14717	-1.7401	-1.78362	1	0	3	0	0
Q2NL82	1.73691	1.68897	1.64813	1.20171	1.095	1.873	2.16708	2.04443	2.20865	1.89744	1.51374	1.9325	1.58512	1.4633	1.75273	1.54091	1.82532	1.55417	1.55883	1.69206	0.710576	1.20188	1.13211	0.883453	1.06922	0	0	0	0	0
Q2PZI1	NA	NA	NA	NA	NA	NA	NA	NA	NA	NA	NA	NA	NA	NA	NA	NA	NA	NA	NA	NA	NA	NA	NA	NA	NA	5	5	5	5	5
Q2TAL8	-1.14282	-0.935595	-0.956198	-0.799286	-0.496927	-1.27508	-0.752091	-0.704601	-1.17157	-0.760599	-1.10611	-1.43704	-1.79342	-1.17519	-1.08295	-1.09126	-1.03673	-1.25348	NA	-1.31582	-0.610715	-0.501242	-0.43244	-0.762328	-0.336403	0	0	0	1	0
Q2TAY7	-0.429146	-0.729273	-0.582064	-0.334374	-0.55362	0.273439	-0.155132	0.317273	0.0353393	-0.137469	-0.569691	-0.791098	-0.34224	-0.73605	-1.03451	-0.16568	-0.504912	-0.63655	-0.548749	-0.191703	-0.392131	NA	-0.703493	-0.417018	-0.0234168	0	0	0	0	1
Q32MH5	NA	NA	NA	NA	NA	NA	NA	NA	NA	NA	NA	NA	NA	NA	NA	NA	NA	NA	NA	NA	NA	NA	NA	NA	NA	5	5	5	5	5
Q32MZ4	0.00215655	0.721596	0.215739	0.675984	1.03159	-0.634406	-0.513648	-0.91715	-1.05113	-0.412058	-1.01381	-1.24201	-1.05967	-1.1021	-1.40033	-0.99305	-1.11851	-1.15249	-0.807438	-1.16752	-0.101721	-0.135626	0.032204	0.118651	-0.363901	0	0	0	0	0
Q32NC0	NA	NA	NA	NA	NA	NA	NA	NA	NA	NA	NA	NA	NA	NA	NA	NA	NA	NA	NA	NA	NA	NA	NA	NA	NA	5	5	5	5	5
Q32P28	0.262593	0.304259	0.50293	0.714622	0.855885	-0.110949	-0.0917504	-0.351947	-0.569579	-0.40977	0.269132	-0.344635	0.272291	0.0653681	0.214165	0.415144	-0.165173	-0.0458353	0.0100024	-0.0229064	0.352677	-0.14395	-0.210914	-0.0786093	-0.388481	0	0	0	0	0
Q32P41	-1.02876	-0.805651	-0.515098	-0.636425	-0.582009	-0.897969	-0.759272	-0.624729	-0.942707	-0.957498	-0.435824	-0.814582	-0.770286	-0.57269	-0.672583	-0.798536	-0.84164	-0.785191	-0.646258	-0.654474	-0.596535	-0.853028	-0.799315	-0.632329	-0.536096	0	0	0	0	0
Q32P51	NA	NA	NA	NA	NA	NA	NA	NA	NA	NA	NA	NA	NA	NA	NA	NA	NA	NA	NA	NA	NA	NA	NA	NA	NA	5	5	5	5	5
Q3B726	-1.08689	NA	-1.19418	NA	NA	-0.988128	-0.954116	-1.27237	-1.21167	NA	-1.99234	-1.0725	NA	-1.58198	-1.33096	-0.989046	-0.588888	-0.624839	NA	-0.924412	NA	NA	NA	NA	NA	3	1	1	1	5
Q3KNS6	-1.93293	-1.51107	NA	-1.66437	NA	-2.13735	-0.993089	-2.06121	-0.654034	-1.73494	-2.00921	-2.17186	-1.91167	-2.10489	-1.24266	-1.61233	-1.9609	-1.48076	-1.69026	-1.20789	NA	NA	NA	NA	NA	2	0	0	0	5
Q3KQU3	0.211982	-0.210732	-0.232096	-0.262622	-0.378392	-0.139271	0.319161	0.348373	0.557584	0.323396	0.0298144	0.444461	0.473974	-0.402324	0.254729	0.302891	0.279258	0.590262	0.54003	0.555143	-0.619956	-0.242717	-0.606006	-0.47862	-0.231152	0	0	0	0	0
Q3KQV9	NA	NA	0.923475	NA	NA	NA	-0.373321	NA	NA	NA	NA	NA	NA	NA	NA	NA	NA	NA	NA	NA	NA	NA	NA	NA	NA	4	4	5	5	5
Q3LXA3	-2.09684	-1.74079	-1.9027	-1.54794	-1.56699	-1.83905	-1.90778	NA	-1.58938	-1.60555	-1.68903	-2.15533	-1.84648	-2.3367	-2.02284	NA	NA	NA	NA	NA	-1.98841	-2.44732	-2.27915	NA	-2.62801	0	1	0	5	1
Q3MHD2	0.928756	1.2135	0.764065	0.927554	1.05683	1.08594	0.94131	0.703096	0.759803	0.910679	1.09535	1.01951	1.13986	0.978818	0.86165	1.1149	0.960187	1.06915	1.1642	0.980863	1.22882	0.998707	1.1407	1.05982	0.953445	0	0	0	0	0
Q3MIX3	NA	NA	NA	NA	NA	NA	NA	NA	NA	NA	NA	NA	NA	NA	NA	NA	NA	NA	NA	NA	NA	NA	NA	NA	NA	5	5	5	5	5
Q3SXM5	-0.471184	-0.263324	0.43037	-0.337107	-0.0135115	-0.409749	NA	-0.355397	-0.502627	-0.453714	NA	NA	NA	NA	NA	-0.399098	-0.497832	0.413145	-0.438404	-0.450374	-0.373957	0.205291	0.010112	0.0642191	0.111133	0	1	5	0	0
Q3SY69;REV__Q14005	NA	NA	NA	NA	NA	NA	NA	NA	NA	NA	0.983431	0.601101	0.795429	0.696822	0.748915	-0.00376468	0.00150712	-0.332243	-0.120028	-0.23997	0.0424588	-0.166425	-0.0859296	0.037776	-0.184996	5	5	0	0	0
Q3YEC7	-1.05109	-0.296433	-1.54677	-1.3627	-0.932595	0.668095	0.00934556	-0.599005	0.187448	0.161949	-0.375784	-0.490973	-0.28064	-0.662632	-0.671493	-0.744529	-0.801336	-0.949291	NA	-0.695074	-1.23309	-1.58335	-0.939822	-1.23639	-1.08274	0	0	0	1	0
Q3ZCM7	4.35111	4.83893	4.77128	4.97066	NA	4.72825	4.79664	4.53421	4.63524	4.7053	4.60075	4.82455	4.3931	NA	5.05609	NA	4.66022	5.16988	4.19653	4.82093	4.57936	4.95935	4.76686	4.94995	5.08941	1	0	1	1	0
Q3ZCQ8	4.02541	4.17068	4.07673	4.22052	4.52632	4.61615	4.36149	4.3334	4.52815	4.75511	4.19711	3.95152	4.13787	4.23699	4.11075	3.87313	3.52791	3.75228	3.64531	3.51209	4.56868	4.56732	4.48081	4.62565	4.55928	0	0	0	0	0
Q49A26	-0.932607	-1.10305	-0.918486	-1.34004	-2.51245	-0.843732	-0.560586	-0.694972	-0.589716	-0.901673	-1.23049	-0.54192	-0.825053	-0.739244	-0.182218	-0.461125	-0.345093	-0.622646	-0.545237	-0.111884	-1.16215	-1.32838	-0.905512	-0.866683	-1.20853	0	0	0	0	0
Q4G0F5	NA	NA	NA	NA	-1.96174	NA	-2.16897	NA	NA	NA	NA	NA	NA	NA	NA	NA	NA	NA	NA	NA	NA	NA	NA	NA	NA	4	4	5	5	5
Q4G0I0	0.24678	0.749452	0.29059	0.528573	1.25807	1.73276	1.34349	1.23198	1.32996	1.75438	0.648744	0.511666	0.422003	0.921012	0.552572	1.31702	0.888622	1.0446	0.95634	0.571824	2.14054	2.1773	2.30932	2.37553	2.09415	0	0	0	0	0
Q4G0J3	2.13389	1.72547	1.93526	1.75991	1.21742	2.23037	2.45888	2.56828	2.55737	2.3622	1.95049	2.49753	2.38724	2.09518	2.44393	2.53886	2.54196	2.6377	2.51552	2.55789	1.76015	1.74215	1.56333	1.68284	1.80683	0	0	0	0	0
Q4G0N4	NA	NA	NA	NA	NA	NA	NA	NA	NA	NA	NA	NA	NA	NA	NA	NA	NA	NA	NA	NA	-0.192991	-0.0726878	0.325628	0.422194	-0.384475	5	5	5	5	0
Q4G176	NA	NA	NA	NA	NA	NA	NA	NA	NA	NA	NA	NA	NA	NA	NA	NA	NA	NA	NA	NA	NA	NA	NA	NA	NA	5	5	5	5	5
Q4J6C6	-1.44405	-1.95297	-1.32579	-1.50322	-1.14135	-1.31851	-1.03909	-0.6889	-1.49478	-1.15014	-1.7696	-1.37704	-1.95082	NA	-1.24104	NA	-1.77031	-1.82046	-0.789691	-1.01154	-0.292406	-0.405557	-0.629562	-0.729601	-0.872897	0	0	1	1	0
Q4KMP7	NA	NA	NA	NA	-1.95422	-2.25998	-1.90727	-1.98587	-1.78502	-2.06356	-1.86244	-1.97514	-1.83999	-1.85239	-2.07973	NA	-1.87004	-1.532	-2.02433	-2.42799	NA	-2.10282	-2.22166	-2.18243	-1.79804	4	0	0	1	1
Q4KMQ2	NA	NA	NA	NA	NA	NA	NA	NA	NA	NA	NA	NA	NA	NA	NA	NA	NA	NA	NA	NA	NA	NA	NA	NA	NA	5	5	5	5	5
Q4U2R6	NA	NA	NA	NA	NA	NA	NA	NA	NA	NA	NA	NA	NA	NA	NA	NA	NA	NA	NA	NA	NA	NA	NA	NA	NA	5	5	5	5	5
Q4V328	-0.662988	-1.59577	-0.835876	-1.43573	-3.10441	-0.409561	-0.278981	-0.315129	-0.046804	-0.554485	-1.09189	-0.562208	-0.42246	-0.745653	-0.346272	-0.453663	-0.137403	-0.178817	-0.240882	-0.295203	-0.798963	-1.10054	-1.22295	-1.15698	-1.13777	0	0	0	0	0
Q4VC31	0.140709	0.691528	0.390324	0.66983	1.56241	0.449619	0.483635	0.0598779	0.542098	0.991082	0.128628	0.32442	-0.0480798	0.542139	-0.728736	0.520873	-0.228336	0.2595	-0.389269	1.04773	1.15987	1.36439	1.32087	1.51939	1.15709	0	0	0	0	0
Q4VCS5	NA	NA	NA	NA	NA	NA	NA	NA	NA	NA	NA	NA	NA	-2.99913	-2.30075	NA	NA	NA	NA	NA	NA	NA	NA	NA	NA	5	5	3	5	5
Q4ZIN3	-2.16893	-1.80663	-1.65394	-1.67645	-1.17842	-2.46817	NA	-2.56334	NA	-2.58693	NA	NA	NA	NA	NA	NA	NA	NA	NA	NA	NA	NA	NA	NA	NA	0	2	5	5	5
Q52LG2	NA	NA	NA	NA	NA	NA	NA	NA	NA	NA	NA	NA	NA	NA	NA	NA	NA	NA	NA	NA	NA	NA	NA	NA	NA	5	5	5	5	5
Q52LJ0	0.384929	0.327743	0.261613	0.160009	0.325541	-0.0484888	0.315437	0.0210716	0.63749	0.595972	0.803566	0.637906	0.73594	0.71996	1.02421	0.654055	0.898295	0.420677	0.835921	1.17174	0.00188404	-0.0426801	-0.295259	-0.111855	0.0268978	0	0	0	0	0
Q53EL6	NA	NA	NA	NA	NA	NA	NA	NA	NA	NA	NA	NA	NA	NA	NA	NA	NA	NA	NA	NA	NA	NA	-0.866438	-1.34623	NA	5	5	5	5	3
Q53ET0	NA	NA	NA	NA	NA	NA	NA	NA	NA	NA	NA	NA	NA	NA	NA	NA	NA	NA	NA	NA	NA	NA	NA	NA	NA	5	5	5	5	5
Q53EU6	NA	NA	NA	NA	NA	NA	NA	NA	NA	NA	NA	NA	NA	NA	NA	NA	NA	NA	NA	NA	NA	NA	NA	NA	NA	5	5	5	5	5
Q53EZ4	NA	NA	NA	NA	NA	NA	NA	NA	NA	NA	NA	NA	NA	NA	NA	NA	NA	NA	NA	NA	-1.72976	-2.19496	-1.99494	-2.21692	-2.33291	5	5	5	5	0
Q53GG5	NA	-0.811894	NA	NA	NA	NA	-0.741386	NA	NA	NA	-0.770625	-0.790167	-0.745452	-0.408391	NA	-1.12304	NA	NA	NA	-1.24194	NA	NA	NA	NA	NA	4	4	1	3	5
Q53GQ0	-0.315711	NA	0.906356	NA	1.03612	NA	NA	NA	NA	NA	NA	NA	NA	NA	NA	NA	NA	NA	NA	NA	NA	0.174436	0.0565746	-0.127585	-0.136021	2	5	5	5	1
Q53GS9	-0.0879807	-0.748443	-0.480909	-1.07412	-2.11738	0.0106045	-0.61946	-0.440834	0.112101	-0.121719	-0.827272	-0.580741	-0.495931	-0.56343	-0.387296	-0.0663557	0.127519	-0.282474	-0.131209	-0.166758	-0.877905	-0.896156	-1.2137	-1.28335	-1.03662	0	0	0	0	0
Q53H12	1.61115	1.61966	1.85206	1.66987	2.0737	2.12908	2.01543	2.03349	2.11276	2.1336	1.6611	1.461	1.57473	1.65356	1.43834	1.02733	0.77109	0.986051	0.964187	0.837251	1.87007	1.89731	1.74411	1.94051	2.01445	0	0	0	0	0
Q53H82	-1.21008	-1.40238	-0.759705	-0.73228	-0.944974	-1.50635	-1.38891	-1.303	-1.572	-1.47097	-1.2881	-1.71639	-1.08951	NA	-1.78764	-1.21158	-1.35784	-1.25013	-1.12818	-1.14607	-0.910565	-0.713642	-0.938646	-0.659458	-0.442426	0	0	1	0	0
Q53H96	-0.870576	-0.498402	-0.276653	-0.430376	-0.300095	-0.182262	-0.108951	-0.434954	-0.363838	-0.301185	-0.584228	-0.708491	-0.917941	-0.485927	-0.427679	-1.06321	-0.962419	-1.00737	-1.04355	-0.897255	-0.286465	-0.380362	-0.0460358	-0.273257	-0.210653	0	0	0	0	0
Q53HC9	-0.922016	-0.998101	-1.13567	-0.94777	-0.74701	-0.596253	-0.651492	-0.668312	-0.768493	-1.00172	-0.717263	-0.728025	-0.769819	-0.77542	-1.05809	-1.01576	-0.972321	-1.25669	-1.20786	-1.10494	-1.2229	-1.14892	-1.50753	-1.2998	-1.14535	0	0	0	0	0
Q53HL2	NA	NA	NA	NA	NA	-0.663781	-0.820317	-0.454115	-0.585282	-0.468004	-1.65023	-0.826742	-1.39895	-1.75701	-0.852266	-0.632845	-0.797137	-0.801244	-0.980332	-1.06764	NA	NA	NA	NA	NA	5	0	0	0	5
Q53R41	NA	NA	NA	NA	NA	NA	NA	NA	NA	NA	NA	NA	NA	NA	NA	NA	NA	NA	NA	NA	NA	NA	NA	NA	NA	5	5	5	5	5
Q53S58	-0.471473	-0.196339	-0.0342688	0.054023	1.10296	0.782819	0.442594	0.707447	0.60378	0.839444	0.528696	-0.145847	0.40701	0.604921	0.13592	0.0246873	-0.0660794	0.605256	0.104646	-0.153972	0.50704	1.13871	0.767207	0.871704	0.828837	0	0	0	0	0
Q562E7	NA	NA	NA	NA	NA	NA	NA	NA	NA	NA	NA	NA	NA	NA	NA	NA	NA	NA	NA	NA	NA	NA	NA	NA	NA	5	5	5	5	5
Q562R1	NA	NA	NA	NA	NA	NA	NA	NA	NA	NA	NA	NA	NA	NA	NA	NA	NA	NA	NA	NA	NA	NA	NA	NA	NA	5	5	5	5	5
Q567V2	NA	NA	NA	NA	NA	NA	NA	NA	NA	NA	NA	NA	NA	NA	NA	NA	NA	NA	NA	NA	NA	NA	NA	NA	NA	5	5	5	5	5
Q56NI9	NA	NA	NA	NA	NA	NA	NA	NA	NA	NA	NA	NA	NA	NA	NA	NA	NA	NA	NA	NA	NA	NA	NA	NA	NA	5	5	5	5	5
Q56VL3	-1.44422	-1.0112	-1.06416	-1.00838	-0.339571	-1.15559	-1.52023	-1.24589	-1.7364	-1.29238	-1.30251	-1.33437	-1.29239	-1.01786	-1.31576	-1.53889	-1.65233	-1.57248	-1.29297	-1.70843	-0.808695	-0.507871	-0.800918	-0.698739	-0.985851	0	0	0	0	0
Q58FF8	2.98887	3.16263	3.67675	3.11537	4.45284	3.16781	3.15599	3.08017	3.32397	3.37751	3.31305	2.8768	2.75145	3.36419	2.74085	2.77854	0.720664	4.14064	3.10842	3.00645	3.17631	3.83469	3.5701	3.46701	4.2155	0	0	0	0	0
Q5BJD5	-0.96187	-0.93975	-0.834711	-0.912876	-0.711398	-0.882712	-0.922382	-0.804513	-1.15243	-1.07258	-0.736334	-1.17057	-0.869723	-0.776276	-1.02138	-0.445139	-0.822247	-0.946922	-0.779198	-0.662751	-0.673973	-1.32661	-0.702437	-0.845218	-1.25155	0	0	0	0	0
Q5BKX5	NA	-1.78354	-1.7178	-1.57047	-1.71903	NA	-1.47724	-1.81933	-1.52701	-1.37539	NA	NA	NA	NA	NA	NA	NA	NA	NA	NA	-1.84258	NA	-1.62333	-1.12929	-1.75483	1	1	5	5	1
Q5BKZ1	-0.563335	-1.23166	-1.17907	-1.28048	-2.80518	-0.749103	-0.649166	-0.57902	-0.672805	-0.809421	-1.12242	-0.834383	-0.82663	-1.14821	-0.321586	-0.341965	-0.198383	-1.01407	-0.374379	-0.356719	-1.59178	-1.59929	-1.81138	-2.02638	-2.16894	0	0	0	0	0
Q5C9Z4	-0.83773	-0.762271	-1.13171	-1.11188	-1.55308	-0.386188	-0.720319	-0.413503	-0.388024	-0.523483	-0.200517	-0.897281	-0.64587	-0.525656	-0.653623	-0.991611	-0.759806	-0.77439	-0.671099	-1.0169	-0.804668	-1.26121	-1.13998	-1.05543	-1.19991	0	0	0	0	0
Q5F1R6	NA	NA	NA	NA	NA	NA	NA	NA	NA	NA	NA	NA	NA	NA	NA	NA	NA	NA	NA	NA	NA	NA	NA	NA	NA	5	5	5	5	5
Q5H9R7	0.913018	1.02168	1.192	0.884995	1.0186	1.34822	1.56862	1.22541	1.44435	1.25976	1.0581	0.677858	0.823853	0.857533	0.375677	0.57892	0.650111	0.399246	0.48493	0.216353	0.976651	0.840088	0.992547	0.912529	0.958752	0	0	0	0	0
Q5HYI7	NA	NA	NA	NA	NA	NA	NA	NA	NA	NA	NA	NA	NA	NA	NA	NA	NA	NA	NA	NA	NA	NA	NA	NA	NA	5	5	5	5	5
Q5HYI8	0.571932	0.523481	0.593385	0.40814	0.303258	0.462241	0.592728	0.610825	0.641783	0.469367	0.381035	0.291299	0.39186	0.240034	-0.00201126	0.111428	0.401783	0.118752	0.273852	0.219935	0.618327	0.422104	0.362347	0.330235	0.111701	0	0	0	0	0
Q5HYK3	-0.578745	-0.753763	-0.0762856	-1.26466	-0.64646	-0.717607	-0.277105	-0.556424	NA	-0.546169	-1.25419	NA	NA	-1.29956	-1.20156	-0.975954	-1.04272	NA	NA	-1.63461	-0.988225	-2.56948	-0.383641	NA	-0.291531	0	1	2	2	1
Q5I7T1;Q5BKT4	NA	NA	NA	NA	NA	NA	NA	NA	NA	NA	NA	NA	NA	NA	NA	NA	NA	NA	NA	NA	NA	NA	NA	NA	NA	5	5	5	5	5
Q5JPH6	NA	NA	NA	NA	NA	NA	NA	-0.928892	NA	-0.948283	NA	NA	NA	NA	NA	NA	NA	NA	NA	NA	-1.16568	-1.38859	-1.43013	NA	-1.65564	5	3	5	5	1
Q5JRA6	0.154973	0.872759	0.171582	0.829717	1.63464	-0.966198	-1.06138	-1.00122	-1.25186	-0.948393	-1.86526	-1.75309	-1.54411	-1.00834	-1.15753	-1.07601	-1.0159	-1.14395	-1.25434	-0.909204	-0.176325	-0.514531	-0.45714	-0.556804	-0.808367	0	0	0	0	0
Q5JRX3	0.963979	1.02995	1.2123	1.24305	1.2843	1.50099	1.39764	1.58993	1.54478	1.43677	1.6065	1.46218	1.5795	1.73707	1.51183	1.5393	1.5318	1.55917	1.33283	1.37054	1.90259	1.91387	1.97573	1.94572	1.95639	0	0	0	0	0
Q5JSZ5	-2.29162	-2.28129	-2.01464	-1.66963	-2.32873	-2.13392	-2.4913	-2.995	-2.19192	-2.14641	NA	NA	NA	NA	NA	NA	NA	NA	NA	NA	-2.48589	-2.37798	-2.40386	-2.54499	-2.84533	0	0	5	5	0
Q5JTD0	NA	NA	NA	NA	NA	NA	-3.07597	NA	NA	NA	NA	NA	NA	NA	NA	NA	-2.6566	-2.49281	NA	NA	NA	NA	NA	NA	NA	5	4	5	3	5
Q5JTH9	1.68084	1.31767	1.40796	0.910979	0.60347	1.71504	1.92433	1.7589	1.89523	1.68165	1.80695	2.10559	1.94529	1.90862	2.20624	2.17753	2.21616	2.10384	2.03225	2.05593	1.44127	1.55286	1.55648	1.47775	1.7435	0	0	0	0	0
Q5JTJ3	2.37624	2.8959	2.52993	2.78322	3.39869	2.83929	2.65353	2.60642	2.72621	3.36549	2.07919	1.90197	2.21203	2.6105	2.48242	2.33763	1.93487	2.08896	1.99845	2.00753	3.38012	3.34197	3.34162	3.62902	3.11581	0	0	0	0	0
Q5JTV8	-0.909146	-0.487672	-0.350914	-0.622018	-0.397675	-0.715974	-0.468725	-0.701843	-0.764812	-0.905429	-0.381616	-0.290769	-0.498346	-0.473617	-0.505918	-0.757398	-0.632988	-0.685369	-0.787993	-0.781512	-0.466522	-0.562867	-0.729258	-0.846933	-0.780833	0	0	0	0	0
Q5JTW2	NA	NA	NA	NA	NA	NA	NA	NA	NA	NA	NA	NA	NA	NA	NA	NA	NA	NA	NA	NA	NA	NA	NA	NA	NA	5	5	5	5	5
Q5JTZ9	0.313115	0.145968	0.4814	0.465835	0.631355	0.459715	0.48382	0.622975	0.527844	0.63845	0.646917	0.552657	0.660966	0.417679	0.390498	0.510154	0.341771	0.0762546	-0.146806	0.36725	1.06998	1.02606	0.968509	1.06679	0.97901	0	0	0	0	0
Q5JVF3	-0.816732	-0.495224	-0.406074	-0.552736	0.029719	-1.22129	-1.48224	-1.45712	-1.27262	-1.13734	-0.637976	-1.06528	-0.974238	-0.49517	-0.840242	-1.37026	-1.14903	-1.04462	-1.40032	-1.47224	-0.83286	-0.943401	-0.839669	-0.773281	-0.673324	0	0	0	0	0
Q5MCW4	NA	NA	NA	NA	NA	NA	NA	NA	NA	NA	NA	NA	NA	NA	NA	NA	NA	NA	NA	NA	NA	NA	NA	NA	NA	5	5	5	5	5
Q5QJE6	-1.38983	-1.52589	-1.36975	-2.13822	-2.89038	-0.994052	-1.08935	-1.17713	-0.61706	-1.39899	NA	NA	NA	NA	NA	-1.40017	-0.948069	-0.938677	-0.986249	-1.07859	NA	NA	NA	NA	NA	0	0	5	0	5
Q5RI15	0.628326	1.0445	0.63765	1.22316	1.68768	1.9473	1.77434	1.50443	1.63604	2.00289	0.500053	-0.284098	0.329397	0.54334	0.464264	0.571779	0.386387	0.312841	0.67207	0.45396	2.05965	2.05503	2.23763	2.30295	1.84931	0	0	0	0	0
Q5RKV6	-0.144881	-0.266924	-0.170288	-0.737284	NA	0.242585	-0.499094	-0.444791	0.0782189	-0.47572	-0.0967155	0.124085	0.0143699	0.323526	-0.237812	-0.0203607	-0.0997511	-0.239084	-0.362358	0.0544619	-0.651104	0.00971048	-0.00863915	-0.183195	-0.0395147	1	0	0	0	0
Q5SQI0	NA	NA	NA	NA	NA	NA	NA	NA	NA	NA	NA	NA	NA	NA	NA	NA	NA	NA	NA	NA	NA	NA	NA	NA	NA	5	5	5	5	5
Q5SQN1	NA	NA	NA	NA	NA	NA	NA	NA	NA	NA	NA	NA	NA	NA	NA	NA	NA	NA	NA	NA	NA	NA	NA	NA	NA	5	5	5	5	5
Q5SRE5	NA	NA	NA	-1.84887	-1.84049	-1.5489	-1.67952	-1.21706	-1.41354	-1.6159	NA	NA	NA	NA	NA	NA	NA	NA	NA	NA	-1.98446	NA	-2.13153	NA	NA	3	0	5	5	3
Q5SSJ5	-0.564261	-0.843984	-1.10344	-1.1713	NA	-0.257623	0.0668301	0.124573	0.212916	-0.192121	-1.99	-0.398561	-1.00248	-0.47327	-0.51176	-0.351274	-0.214885	-0.85824	-0.468541	-0.296545	-2.88846	-1.65534	-1.52753	-1.27739	-1.248	1	0	0	0	0
Q5ST30	NA	NA	NA	NA	NA	NA	NA	NA	NA	NA	-2.48845	NA	-2.75217	-2.58833	NA	-1.94949	-2.12294	-2.17522	-2.33827	-2.07834	-1.13685	-1.35514	-1.36025	-1.12227	-1.34345	5	5	2	0	0
Q5SW79;Q96L14;Q00G26	-0.36821	-0.614987	-0.821688	-0.891231	-2.18631	-0.396052	-0.360523	-0.399122	-0.188173	-0.465546	-0.493563	-0.0104587	-0.213351	-0.284141	-0.0100845	0.0183974	0.167787	-0.14901	0.179567	-0.0660729	-0.699047	-0.8901	-0.806128	-0.86239	-0.883373	0	0	0	0	0
Q5SWX8	-0.364351	-0.551189	-0.377052	-0.981792	-0.403797	-0.551784	-0.49582	-0.657752	-0.45905	-0.598447	-0.776045	-0.569162	-0.74023	-0.890413	-0.913437	-1.24408	-0.497974	-0.854502	-1.36123	-1.09582	-1.7008	-1.35341	-1.43734	-1.60958	-1.09499	0	0	0	0	0
Q5SXM8	NA	NA	NA	NA	NA	NA	NA	NA	NA	NA	NA	NA	NA	NA	NA	NA	NA	NA	NA	NA	NA	NA	NA	NA	NA	5	5	5	5	5
Q5SY16	0.941898	0.841509	1.33126	0.880296	0.930045	1.18067	1.29126	1.3362	1.30975	1.27209	0.477289	0.466512	0.333531	0.23714	0.391476	0.218587	0.897823	0.870735	0.143893	0.584847	0.791844	1.02523	1.04444	0.876198	1.17441	0	0	0	0	0
Q5SYC1	NA	NA	NA	NA	NA	NA	NA	NA	NA	NA	NA	NA	NA	NA	NA	NA	NA	NA	NA	NA	NA	NA	NA	NA	NA	5	5	5	5	5
Q5SYE7	NA	NA	NA	NA	NA	NA	NA	NA	NA	NA	NA	NA	NA	NA	NA	NA	NA	NA	NA	NA	-1.25757	-1.46921	-1.6364	-1.71271	-1.92291	5	5	5	5	0
Q5T0B9	NA	NA	NA	NA	NA	NA	NA	NA	NA	NA	NA	NA	NA	NA	NA	NA	NA	NA	NA	NA	NA	NA	NA	NA	NA	5	5	5	5	5
Q5T0F9	1.58259	0.991037	NA	NA	NA	NA	NA	NA	NA	NA	NA	NA	NA	NA	NA	NA	1.13543	0.341777	NA	NA	NA	NA	NA	NA	NA	3	5	5	3	5
Q5T160	-2.58811	-2.84037	-1.67759	-2.69651	NA	NA	NA	NA	NA	NA	NA	NA	NA	NA	NA	NA	NA	NA	NA	NA	-2.18649	-2.21268	-2.25332	-2.24237	-1.56465	1	5	5	5	0
Q5T1M5	NA	NA	NA	NA	-1.21722	NA	NA	-2.06282	-2.23066	-2.24819	NA	NA	NA	NA	NA	NA	NA	NA	NA	NA	NA	NA	NA	NA	NA	4	2	5	5	5
Q5T280	-2.70468	-3.13982	-2.19636	-3.53064	-4.02204	-1.72728	-1.71158	-1.41442	-1.45635	-1.83717	NA	NA	NA	NA	NA	-2.56833	-2.03446	-1.99618	-2.80749	-2.9052	NA	NA	NA	NA	NA	0	0	5	0	5
Q5T2T1	NA	NA	NA	NA	NA	NA	NA	NA	NA	NA	NA	NA	NA	NA	NA	NA	NA	NA	NA	NA	NA	NA	NA	NA	NA	5	5	5	5	5
Q5T3I0	NA	NA	NA	NA	NA	-0.676427	-1.05387	-0.913456	-0.593792	-0.893659	-1.20625	-0.939529	-0.998097	-1.04937	-0.709029	-0.979951	-0.854692	-0.854663	-0.796081	-1.12158	NA	-1.86667	NA	NA	-1.62962	5	0	0	0	3
Q5T440	NA	NA	NA	NA	NA	NA	NA	NA	NA	NA	NA	NA	NA	NA	NA	NA	NA	NA	NA	NA	0.403852	0.307078	0.569343	0.52144	0.210665	5	5	5	5	0
Q5T447	-1.23376	-1.14788	-1.10252	-1.14041	-1.09317	-0.80913	-0.693184	-0.491208	-0.57433	-0.557014	-1.06346	-1.08003	-0.946223	-1.178	-1.23929	-1.27946	-1.48583	-1.20336	-1.03083	-1.44235	-1.16315	-1.22341	-1.48516	-1.09222	-0.983183	0	0	0	0	0
Q5T4S7	-0.180099	0.128309	0.0638053	0.168877	0.450084	0.00248142	0.161304	0.000582148	-0.0520966	0.0939803	0.378479	0.00153669	0.142034	0.408046	0.265726	-0.0177729	-0.11396	0.0894453	-0.164333	0.177828	0.21908	0.162405	0.105212	0.0914886	0.314703	0	0	0	0	0
Q5T5U3	-2.77365	-2.27278	-2.50879	-2.60304	-3.31834	-2.63643	-2.28915	-2.40682	-2.51935	-2.82218	NA	NA	NA	NA	NA	-2.62488	-2.75488	-2.1075	-2.40188	-2.19139	-2.63835	-2.64073	-2.55784	-2.49126	-2.8022	0	0	5	0	0
Q5T5Y3	NA	NA	NA	NA	NA	NA	NA	NA	NA	NA	NA	NA	NA	NA	NA	-2.3157	NA	NA	NA	-2.45715	NA	NA	NA	NA	NA	5	5	5	3	5
Q5T653	0.906162	0.221625	0.464086	0.389195	-0.10581	0.753026	0.972777	1.2952	0.880347	0.890462	0.652931	0.708081	0.731496	0.131784	0.67681	0.874837	0.630845	0.570984	1.02844	1.0349	0.40263	0.514991	0.493512	0.337595	0.263341	0	0	0	0	0
Q5T6F2	-0.941538	-0.519274	-0.936212	-0.507799	0.0248271	-1.0017	-0.794045	-1.03466	-0.797773	-0.677338	-1.52224	-1.61612	-1.16924	-1.38926	-1.31217	-1.37938	-1.37162	-0.667027	-1.19583	-0.996047	-0.836751	-0.950358	-0.915559	-0.70749	-1.05611	0	0	0	0	0
Q5T6V5	-0.126145	-0.0825837	-0.563855	-0.10476	0.00613151	-0.255335	-0.193967	-0.532109	-0.332601	-0.558534	0.0973762	-0.222008	-0.0581621	-0.0716182	-0.727036	0.0971738	-0.355425	-0.681511	-0.45298	-0.201052	0.378698	-0.238723	-0.0119666	-0.140619	-0.484937	0	0	0	0	0
Q5T749	-0.116905	-0.288589	-0.0173767	0.230669	0.960987	0.550931	-0.319417	0.495599	0.196617	0.403028	1.80483	0.953342	1.23754	0.988881	0.590213	1.17577	0.499504	1.80795	1.81408	1.03795	0.217691	0.213117	0.287854	0.147662	0.420008	0	0	0	0	0
Q5T750	NA	NA	NA	NA	NA	NA	NA	NA	NA	NA	NA	NA	NA	NA	NA	NA	NA	NA	NA	NA	NA	NA	NA	NA	NA	5	5	5	5	5
Q5T8P6	0.826119	0.494371	0.508804	0.430626	-0.545594	0.39379	0.592343	0.696285	0.70085	0.469616	0.649089	1.21975	1.09321	0.759556	1.12647	0.912107	0.988583	0.909907	1.04252	0.971066	0.310084	0.279903	0.25085	0.369149	0.253812	0	0	0	0	0
Q5T9A4	5.47543	5.91998	5.60617	5.76292	6.24099	6.31823	5.91907	5.81219	5.96019	6.32067	5.55356	5.36445	5.5201	5.6241	5.33118	5.22731	5.02838	4.99069	5.16591	4.95179	5.84866	5.88699	6.0975	6.12369	5.69917	0	0	0	0	0
Q5T9S5	NA	NA	NA	NA	1.57861	NA	NA	NA	NA	NA	NA	NA	NA	NA	NA	1.57473	0.339488	0.453669	0.900508	0.631764	NA	NA	NA	NA	NA	4	5	5	0	5
Q5TA45	-0.873889	-0.414693	-0.512638	-0.529118	-0.606124	-0.626825	-0.104788	-0.669575	-0.76114	-0.612849	NA	NA	NA	NA	NA	NA	NA	NA	NA	NA	NA	-0.904283	NA	-1.22087	NA	0	0	5	5	3
Q5TAQ9;A6NGE4;P0C7V8	-0.730575	-0.69703	-0.572459	-0.459446	-0.923771	0.0170001	0.483866	0.430713	0.362278	0.422375	-0.9584	-1.08497	-0.926084	-1.63853	-0.965062	-0.568984	-0.710507	-0.607653	-0.484082	-0.485673	-0.741934	-0.688829	-0.926821	-0.837251	-0.886429	0	0	0	0	0
Q5TAX3	-0.933671	-0.835351	-0.808495	-0.150701	-0.277155	-0.543384	-0.170642	-0.422059	-0.987538	-0.325201	-1.20224	-1.03393	NA	NA	-0.879149	NA	-0.910264	-1.33088	-1.3121	-0.665419	-1.04358	-0.922937	-0.367035	-0.415746	-0.752782	0	0	2	1	0
Q5TC04	NA	NA	NA	NA	NA	NA	NA	NA	NA	NA	NA	NA	NA	NA	NA	NA	NA	NA	NA	NA	NA	NA	NA	NA	NA	5	5	5	5	5
Q5TC12	-0.299941	-0.455756	-0.456691	-0.414375	-0.754716	0.212587	-0.11515	0.0936552	-0.348918	-0.218841	-0.228697	-0.616569	-0.534744	-0.42596	-0.403382	-0.102838	-0.379825	-0.435319	-0.494778	-0.419651	0.0892836	-0.025173	0.135819	-0.0424474	-0.332848	0	0	0	0	0
Q5TCX8	NA	NA	NA	NA	NA	NA	NA	NA	NA	NA	NA	NA	NA	NA	NA	NA	NA	NA	NA	NA	NA	NA	NA	NA	NA	5	5	5	5	5
Q5TDH0;Q8WTU0	-0.958484	-0.59586	-0.875117	-0.210692	-0.130472	-1.06496	-0.86586	-1.02515	-1.25526	-0.947508	-0.979184	-1.13066	-1.02442	-1.02215	-1.4906	-1.24435	-1.43426	-1.25552	-1.40379	NA	-0.828669	-1.14439	-0.871805	-0.662748	-1.501	0	0	0	1	0
Q5TEU4	NA	NA	NA	NA	NA	NA	NA	NA	NA	NA	NA	NA	NA	NA	NA	NA	NA	NA	NA	NA	NA	NA	NA	NA	NA	5	5	5	5	5
Q5TFE4	0.633361	0.915391	0.956977	1.02889	1.47415	0.88997	0.842391	0.715818	0.754799	0.872716	0.977787	0.817399	0.837474	1.06529	0.565171	0.744226	0.766296	1.03733	1.01481	0.54554	0.718372	1.08789	0.916885	0.872036	1.02141	0	0	0	0	0
Q5TGZ0	2.92586	3.3532	2.8019	3.55086	2.68464	3.81661	3.76765	3.63763	3.50509	4.121	2.50246	2.18854	2.23515	2.3643	2.77261	3.98291	2.50792	1.75931	3.78882	2.05764	3.08262	2.66566	3.10513	3.09881	2.35812	0	0	0	0	0
Q5THJ4	NA	NA	NA	NA	NA	NA	NA	NA	NA	NA	NA	NA	NA	NA	NA	NA	NA	NA	NA	NA	NA	NA	NA	NA	NA	5	5	5	5	5
Q5THK1	NA	NA	NA	NA	NA	NA	NA	NA	NA	NA	NA	NA	NA	NA	NA	NA	NA	NA	NA	NA	NA	NA	NA	NA	NA	5	5	5	5	5
Q5TZA2	NA	NA	NA	NA	NA	NA	NA	NA	NA	NA	NA	NA	NA	NA	NA	NA	NA	NA	NA	NA	NA	NA	NA	NA	NA	5	5	5	5	5
Q5U5X0	NA	NA	NA	NA	NA	NA	NA	NA	NA	NA	NA	NA	NA	NA	NA	NA	NA	NA	NA	NA	0.274457	0.0482964	0.420984	0.460499	0.113401	5	5	5	5	0
Q5UIP0	-0.136975	-0.389847	-0.404153	-0.609852	-1.38569	-0.21335	-0.291939	-0.115102	-0.563825	-0.496528	-0.431437	-0.0232489	0.0200504	-0.261603	0.0769781	0.0487535	0.157797	0.22634	0.243146	0.244587	-0.164113	-0.574887	-0.810095	-0.698739	-0.706043	0	0	0	0	0
Q5VSL9;Q9ULQ0	-2.12435	-1.72654	-1.88163	-1.47525	-1.34994	-2.11311	-1.89504	-1.90479	-2.34308	-2.07234	-2.11935	-2.41343	-2.1514	-1.69473	-1.87849	-2.32505	-2.53881	-2.16114	-2.36691	-2.01578	-1.81451	-1.60083	-1.6995	-1.70729	-1.9238	0	0	0	0	0
Q5VT25	-0.475824	-0.839079	-0.919223	-1.31114	-2.62417	-0.207767	-0.305812	-0.35933	0.294409	-0.350867	-1.2507	-0.436089	-0.762696	-0.508021	-0.239932	-0.195394	0.0902321	-0.390189	-0.286854	-0.00966765	-1.38113	-1.67023	-1.43064	-1.02127	-1.09211	0	0	0	0	0
Q5VT66;Q969Z3	0.659381	1.03324	1.28721	0.948108	1.9281	-0.190336	0.138771	0.457558	0.56292	0.712076	-0.760239	-0.267551	-0.820066	-0.51443	-0.905726	-0.042751	-0.831318	-0.692542	-0.80892	-0.547181	-0.389113	-0.346469	-0.114642	0.238936	0.510295	0	0	0	0	0
Q5VTL8	-2.36453	NA	-2.59847	NA	NA	NA	NA	NA	NA	NA	-2.48438	-2.3619	-2.31387	-2.01466	-2.78383	-2.37195	-2.22534	NA	-2.13949	-2.29714	NA	NA	NA	NA	NA	3	5	0	1	5
Q5VTR2	-0.0642759	-0.290862	-0.617932	-0.714795	-2.83796	-0.12056	0.252352	0.309435	0.287375	0.228574	-0.743438	0.0585041	-0.0815935	-0.294419	0.0418507	-0.0907004	0.0611387	0.0913676	0.217894	0.363611	-0.54027	-0.810612	-0.72089	-0.737905	-0.805257	0	0	0	0	0
Q5VU43	-1.02252	-0.913245	-0.874253	-0.868533	-1.75932	-1.02173	-0.722443	-0.950621	-0.855951	-0.897821	-1.05527	-1.13094	-1.20048	-1.18625	-0.872166	-0.828734	-1.34033	-0.699779	-0.908545	-0.837587	-1.29063	-1.12186	-1.08243	-1.20974	-1.13643	0	0	0	0	0
Q5VUA4	-1.45053	-1.37691	-1.69018	-1.87523	-5.59238	-1.02044	-0.997328	-0.785684	-0.98005	-0.97995	-1.70218	-1.17363	-1.31044	-1.53357	-0.799748	-1.15479	-0.908564	-1.32835	-1.05742	-1.02388	-1.93476	-2.10116	-2.1054	-2.28099	-2.08536	0	0	0	0	0
Q5VUJ6	NA	NA	NA	NA	NA	NA	NA	NA	NA	NA	NA	NA	NA	NA	NA	-2.37909	NA	-2.1615	-2.62372	-2.35556	NA	NA	NA	NA	NA	5	5	5	1	5
Q5VUM1	NA	NA	NA	NA	NA	NA	NA	NA	NA	NA	NA	NA	NA	NA	NA	NA	NA	NA	NA	NA	NA	NA	NA	NA	NA	5	5	5	5	5
Q5VV41	NA	NA	NA	NA	NA	NA	NA	NA	NA	NA	NA	NA	NA	NA	NA	NA	NA	NA	NA	NA	NA	NA	NA	NA	NA	5	5	5	5	5
Q5VV42	-1.52932	-1.44787	-1.44497	-1.43338	-1.58862	-1.28427	-1.14427	-1.14599	-1.02028	-1.26028	-1.62032	-1.38983	-1.45751	-1.38554	-1.16405	-1.17906	-1.22557	-1.08279	-1.38287	-1.23506	-1.87531	-1.88517	-1.83396	-1.75952	-1.71294	0	0	0	0	0
Q5VV52	NA	NA	NA	NA	NA	NA	NA	NA	NA	NA	NA	NA	NA	NA	NA	-2.66796	-2.42208	-3.38877	NA	-2.44283	NA	NA	NA	NA	NA	5	5	5	1	5
Q5VVQ6	-0.575318	-0.288589	-0.541248	0.0930138	-0.262756	-0.181779	NA	-0.210794	NA	NA	NA	NA	NA	NA	NA	NA	NA	NA	NA	NA	NA	NA	NA	NA	NA	0	3	5	5	5
Q5VWQ0	NA	NA	NA	NA	NA	-1.58919	-1.73318	-1.97684	-0.859604	NA	NA	NA	NA	NA	NA	-0.984323	-0.860567	-1.81672	-0.969873	-0.835293	NA	NA	NA	NA	NA	5	1	5	0	5
Q5VWZ2	-0.860428	-0.805525	-0.380589	-1.11433	-1.1535	-1.27459	-1.60247	NA	NA	-1.07282	NA	NA	NA	NA	NA	NA	NA	NA	NA	NA	-1.15266	-1.06958	NA	-1.22146	-1.32604	0	2	5	5	1
Q5VYK3	NA	NA	NA	NA	-0.834606	-2.25175	-2.09945	-1.94236	-2.21703	-1.81347	NA	NA	NA	NA	NA	NA	NA	NA	NA	NA	NA	NA	NA	NA	NA	4	0	5	5	5
Q5VYS8	-2.17508	-1.96039	NA	NA	NA	-2.22314	-1.70412	-1.50085	-1.28875	NA	-1.74018	-1.32779	-1.82033	-1.80765	-1.33598	-1.48337	-1.45378	NA	-0.683597	-1.32937	-2.27028	-4.06092	NA	-2.50665	NA	3	1	0	1	2
Q5VZ89	NA	NA	NA	NA	NA	NA	NA	NA	NA	NA	NA	NA	NA	NA	NA	NA	NA	NA	NA	NA	-2.5339	-2.72525	-2.45917	-2.80236	-3.24107	5	5	5	5	0
Q5VZE5	NA	NA	NA	NA	NA	NA	NA	NA	NA	NA	NA	NA	NA	NA	NA	NA	NA	NA	NA	NA	NA	-2.41457	-2.22972	-2.30804	-2.70249	5	5	5	5	1
Q5VZL5	-0.112157	-0.29023	-0.285799	-0.695022	NA	0.0954713	0.472857	0.79864	0.639227	0.293615	-0.691429	-0.333613	-0.427126	-0.550688	-0.149027	-0.364566	-0.178053	-0.253438	-0.0252215	-0.319933	-1.11248	-1.12794	-1.00399	-1.30976	-1.11609	1	0	0	0	0
Q5XKP0	-0.373973	0.131613	-0.556903	0.139333	0.276803	0.911255	0.610521	0.634887	0.503456	1.16369	-0.238062	-0.296948	-0.492326	-0.307964	-0.0468952	-0.59258	-0.85367	-1.58529	-0.942365	-0.762126	0.448051	-0.155864	-0.00780848	0.290243	-0.379204	0	0	0	0	0
Q5XPI4	NA	NA	NA	NA	NA	NA	NA	NA	NA	NA	NA	NA	NA	NA	NA	NA	NA	NA	NA	NA	NA	NA	NA	NA	NA	5	5	5	5	5
Q63HN8	-2.0406	-1.8504	-1.98054	-1.87056	-1.77292	-2.066	-2.33591	-2.51724	-2.49397	-2.39846	-1.75248	-1.78279	-1.78071	-1.74529	-2.04985	-2.11135	-1.90472	-1.74101	-2.09387	-2.05406	NA	NA	NA	NA	NA	0	0	0	0	5
Q658P3	NA	NA	NA	NA	NA	NA	NA	NA	NA	NA	NA	NA	NA	NA	NA	NA	NA	NA	NA	NA	NA	NA	NA	NA	NA	5	5	5	5	5
Q658Y4	-2.04398	NA	-1.88133	NA	NA	NA	NA	NA	NA	NA	NA	NA	NA	NA	NA	NA	NA	NA	NA	NA	NA	NA	NA	NA	NA	3	5	5	5	5
Q659C4	NA	-2.15396	-2.46999	-2.00189	NA	NA	NA	NA	NA	NA	-2.93787	-2.08692	-1.74798	-2.27607	-2.11497	NA	NA	NA	NA	NA	NA	NA	NA	NA	NA	2	5	0	5	5
Q66K14	-1.72672	-1.22105	-1.98901	-1.0515	-1.5825	-1.15036	-1.56725	-1.49084	-1.2501	-1.11233	-1.56102	NA	-2.21658	NA	NA	-1.50692	-1.84243	-1.77547	NA	-1.63499	-1.0374	-1.38635	-1.66381	-1.57953	-2.23757	0	0	3	1	0
Q66K74	0.0353471	-0.282419	0.0377202	-0.302547	-0.106184	-0.354907	-0.324411	-0.37092	-0.256083	-0.506598	-0.209074	-0.350177	-0.19412	-0.473385	-0.07077	-0.886184	-0.537626	-0.327768	-0.119256	-0.0226065	-0.304728	0.0100067	-0.123226	-0.126638	0.122494	0	0	0	0	0
Q66K89	NA	NA	NA	NA	NA	NA	NA	NA	NA	NA	NA	NA	NA	NA	NA	NA	NA	NA	NA	NA	NA	NA	NA	NA	NA	5	5	5	5	5
Q66PJ3	0.503896	0.37964	-0.267347	0.0689202	-0.814567	0.759495	0.922701	0.511394	0.878931	0.286155	0.131102	0.768496	0.41832	0.464601	0.824993	0.859201	0.815107	0.586474	0.794688	0.787728	0.262271	-0.235442	0.115813	0.0921394	-0.175482	0	0	0	0	0
Q674X7	NA	NA	NA	NA	NA	NA	NA	NA	NA	NA	NA	NA	NA	NA	NA	NA	NA	NA	NA	NA	NA	NA	NA	NA	NA	5	5	5	5	5
Q676U5	-1.59212	-1.09577	-1.39349	-1.61826	-1.59071	-1.60905	-1.29175	-1.37462	-1.35639	-1.54458	-1.74756	-2.1197	-2.28304	-1.91847	-1.75843	-1.55231	-1.58489	NA	-1.60677	-1.56747	-1.81413	-2.1833	-1.76721	-1.88672	NA	0	0	0	1	1
Q68CQ4	-1.95892	NA	-1.66845	-1.7838	-1.40794	-2.18167	-1.44996	NA	-1.26492	-1.56168	NA	NA	NA	NA	NA	NA	NA	NA	NA	NA	-1.78799	-1.84518	-2.13608	-2.06184	-1.8131	1	1	5	5	0
Q68CQ7	NA	NA	NA	NA	NA	NA	NA	NA	NA	NA	NA	NA	NA	NA	NA	NA	NA	NA	NA	NA	NA	NA	NA	NA	NA	5	5	5	5	5
Q68CZ6	NA	-2.3828	NA	-2.8201	-2.21219	-3.07832	NA	NA	NA	NA	-2.61394	NA	-2.81108	-2.82575	NA	NA	NA	NA	NA	NA	NA	-2.37334	NA	-2.53581	-3.22717	2	4	2	5	2
Q68DI1	NA	NA	NA	NA	NA	NA	NA	NA	NA	NA	NA	NA	NA	NA	NA	NA	NA	NA	NA	NA	NA	NA	NA	NA	NA	5	5	5	5	5
Q68DQ2	NA	NA	NA	NA	NA	NA	NA	NA	NA	NA	NA	NA	NA	NA	NA	NA	NA	NA	NA	NA	NA	NA	NA	NA	NA	5	5	5	5	5
Q68E01	NA	NA	NA	NA	NA	NA	NA	NA	NA	NA	NA	NA	NA	NA	NA	NA	NA	NA	NA	NA	NA	NA	NA	NA	NA	5	5	5	5	5
Q69YH5	NA	NA	NA	NA	NA	-2.32278	-2.45824	NA	-2.27103	NA	NA	NA	NA	NA	NA	NA	NA	NA	NA	NA	NA	NA	NA	NA	NA	5	2	5	5	5
Q69YN2	-0.43243	-0.578834	-0.527852	-0.659064	-0.827655	0.037402	0.368112	0.452152	0.579469	0.259522	0.0414345	0.120318	0.059462	-0.303024	0.0386069	-0.150876	0.0481932	0.0310742	0.281708	0.0812773	-0.310411	-0.376743	-0.318157	-0.325096	-0.23324	0	0	0	0	0
Q69YN4	-0.702774	-1.06568	-0.811118	-1.41254	-2.80818	-0.821993	-0.825104	-0.942969	-0.667171	-0.979723	-1.51343	-1.5636	-1.39474	-1.32058	-0.955327	-1.51623	-1.10269	-0.814093	-0.871125	-1.07625	-1.84032	-1.58553	-1.36662	-1.51443	-0.902951	0	0	0	0	0
Q69YU5	NA	NA	NA	NA	NA	NA	NA	NA	NA	NA	NA	NA	NA	NA	NA	NA	NA	NA	NA	NA	NA	NA	NA	NA	NA	5	5	5	5	5
Q6A1A2;O15530	NA	NA	NA	NA	NA	NA	NA	NA	NA	NA	NA	NA	NA	NA	NA	NA	NA	NA	NA	NA	NA	NA	NA	NA	NA	5	5	5	5	5
Q6DD87	-2.85337	-2.67002	-2.978	NA	NA	NA	NA	NA	NA	NA	NA	NA	NA	NA	NA	NA	NA	-1.51151	-2.46532	NA	NA	NA	NA	NA	NA	2	5	5	3	5
Q6DKJ4	NA	NA	NA	NA	NA	NA	NA	NA	NA	NA	NA	NA	NA	NA	NA	NA	NA	NA	NA	NA	NA	NA	NA	NA	NA	5	5	5	5	5
Q6DKK2	1.53231	1.80992	1.54032	2.016	2.18701	1.91401	1.55627	1.48735	1.55538	2.01798	1.89001	1.68172	1.77789	1.97104	1.75686	1.81093	1.62999	1.47486	1.90196	1.52083	2.45342	2.43661	2.37528	2.52378	2.19985	0	0	0	0	0
Q6DN90;Q9UPP2;Q5JU85	-2.57744	-2.25684	-2.62603	-2.55785	NA	-2.31354	-2.1366	-2.32137	-1.77096	-1.98033	NA	NA	NA	NA	NA	NA	NA	NA	NA	NA	NA	-2.2113	NA	NA	NA	1	0	5	5	4
Q6FI81	0.594838	0.98854	0.485939	1.28319	1.66421	0.612559	0.93374	0.464212	0.277834	0.772052	0.484272	0.336444	0.698898	0.494996	0.196659	0.585743	0.389844	0.492515	0.191133	0.312103	1.20799	1.18563	1.26751	1.29403	1.13865	0	0	0	0	0
Q6FIF0	NA	NA	NA	NA	NA	NA	NA	NA	NA	NA	NA	NA	NA	NA	NA	NA	NA	NA	NA	NA	NA	NA	NA	NA	NA	5	5	5	5	5
Q6GMV2	-2.16486	-1.61367	-1.9489	-1.5222	-1.34557	-2.06226	-1.84148	-2.24023	-2.2015	-1.76319	-1.73631	-1.69961	-0.796007	-1.53019	-1.83833	-2.06793	-2.2041	-1.90631	-1.83808	-2.01318	-1.70536	-1.46687	-1.298	-1.28417	-1.22806	0	0	0	0	0
Q6GQQ9	NA	NA	NA	NA	-1.8933	-2.38617	-2.40567	-1.75686	NA	NA	NA	NA	NA	NA	NA	NA	NA	NA	NA	NA	NA	NA	NA	NA	NA	4	2	5	5	5
Q6GYQ0	NA	NA	NA	NA	NA	NA	NA	NA	NA	NA	NA	NA	NA	NA	NA	NA	NA	NA	NA	NA	NA	NA	NA	NA	NA	5	5	5	5	5
Q6IA86	-1.10313	-0.697633	-0.604911	-1.02982	-0.942142	0.0214812	0.0602321	0.131886	0.198075	-0.0378325	-0.133572	-0.291815	-0.522837	-0.657369	-0.89686	-1.16812	-0.418955	-0.522745	-0.582191	-1.1137	-0.610735	0.00654689	-0.0272764	-0.0218815	0.10174	0	0	0	0	0
Q6IAN0	-1.34293	-1.66173	-0.64334	-1.52726	-0.728335	-1.85951	-1.77535	-1.92041	-1.80886	-1.64584	-1.65359	-1.76872	-1.73772	-1.12591	-1.06274	-2.10139	-2.08022	NA	NA	-1.74794	-1.52833	-1.23839	-1.71518	-1.65609	-0.960823	0	0	0	2	0
Q6IBS0	0.914902	1.24561	0.714035	1.03064	0.902959	1.52105	1.23898	1.24896	1.31687	1.2509	1.24727	1.3795	1.15525	1.24165	1.10381	1.2954	1.3717	1.30983	1.30655	1.35203	1.85179	1.73938	1.82869	1.80836	1.77711	0	0	0	0	0
Q6IBW4	-1.11801	-1.96453	-1.58049	-2.00992	NA	-1.25459	-1.09884	-1.14939	-0.99076	-1.16486	-2.47691	-1.80243	-1.96448	-1.45946	-0.853919	-1.18212	-0.940476	-1.2173	-1.07467	-0.974771	-1.86684	-2.25244	-2.01192	-2.30838	-2.2962	1	0	0	0	0
Q6IN85	-1.33395	-1.25398	-1.10523	-0.799752	-1.04829	-1.73227	NA	-1.52152	-2.03968	NA	-1.40654	-2.60021	-1.41186	-1.06603	-1.72291	-1.32189	-1.65328	-2.33318	-1.90801	-1.84808	-1.61209	-1.43324	-1.74941	-1.40104	-1.37683	0	2	0	0	0
Q6IQ49	NA	NA	NA	NA	NA	NA	NA	NA	NA	NA	NA	NA	NA	NA	NA	NA	NA	NA	NA	NA	NA	NA	NA	NA	NA	5	5	5	5	5
Q6KC79	-0.393501	-0.797387	-1.25999	-1.4397	-3.03416	-1.01097	-0.941933	-0.657251	-0.657676	-0.77869	-1.00279	-0.562461	-0.752583	-1.0767	-0.467805	-0.808664	-0.549329	-0.46621	-0.78588	-0.741922	-1.39112	-1.72449	-1.3825	-1.76067	-1.39528	0	0	0	0	0
Q6KCM7	-0.913205	-0.709763	-0.141998	-0.374348	0.233381	-0.412013	-0.562869	-0.182465	-0.36999	-0.181999	-0.490083	-0.890314	-0.50092	-0.559007	-0.785835	-0.519924	-1.04534	-0.159408	-1.02107	-0.974668	-0.255256	0.294973	0.182521	0.104529	0.260785	0	0	0	0	0
Q6L8Q7	0.753482	0.738597	0.762729	0.672071	0.821004	1.06666	1.10118	1.11942	1.19634	1.04178	0.521548	0.801657	0.662351	0.689353	0.592143	0.928898	0.835179	1.03612	0.826746	0.916373	1.19599	1.42043	1.304	1.32668	1.51223	0	0	0	0	0
Q6NSZ9	NA	NA	NA	NA	NA	NA	NA	NA	NA	NA	NA	NA	NA	NA	NA	NA	NA	NA	NA	NA	NA	NA	NA	NA	NA	5	5	5	5	5
Q6NUK1	1.99686	2.3383	2.15624	2.34919	2.9672	2.30019	2.12983	2.02636	2.00393	2.33665	1.85163	1.80557	1.84915	2.14254	1.88003	1.82024	1.64598	1.82656	1.80108	1.79159	3.199	3.37541	3.29813	3.53035	3.1112	0	0	0	0	0
Q6NUM6;Q9NV66	NA	NA	NA	NA	NA	NA	NA	NA	NA	NA	NA	NA	NA	NA	NA	NA	NA	NA	NA	NA	NA	NA	NA	NA	NA	5	5	5	5	5
Q6NUQ1	-1.93836	-1.28322	-1.2837	-1.30505	-0.739093	-2.08006	-1.86026	-2.24481	-1.67929	-1.66841	NA	NA	NA	NA	NA	NA	NA	NA	NA	NA	-1.41789	-1.59896	-1.50475	-1.51793	-1.72142	0	0	5	5	0
Q6NVY1	NA	NA	NA	NA	NA	NA	NA	NA	NA	NA	NA	NA	NA	NA	NA	NA	NA	NA	NA	NA	NA	NA	NA	NA	NA	5	5	5	5	5
Q6NW34	NA	NA	NA	NA	NA	NA	NA	NA	NA	NA	NA	NA	NA	NA	NA	NA	NA	NA	NA	NA	NA	NA	NA	NA	NA	5	5	5	5	5
Q6NXE6	-0.217816	-0.0818182	-0.080402	0.181516	0.396485	0.279824	0.532479	0.447035	0.497408	0.263971	-0.0505681	-0.167173	-0.0845367	-0.0818059	-0.410526	-0.412595	-0.228409	-0.109594	-0.0628893	-0.191406	0.293809	0.288394	0.0810982	0.0224086	0.360294	0	0	0	0	0
Q6NXS1;P41236	NA	NA	NA	NA	NA	NA	NA	NA	NA	NA	NA	NA	NA	NA	NA	NA	NA	NA	NA	NA	NA	NA	NA	NA	NA	5	5	5	5	5
Q6NYC1	NA	NA	NA	NA	-2.47291	-1.94818	-1.06906	-1.23489	-0.905477	-1.08202	NA	NA	NA	NA	NA	-2.69068	NA	-1.89062	-2.09413	-2.2685	NA	NA	NA	NA	NA	4	0	5	1	5
Q6NZI2	NA	NA	NA	NA	-2.27438	-1.11316	-0.661242	-1.12875	-0.906675	-1.28383	NA	-0.203497	-0.169543	NA	-0.0555798	-0.594186	-0.912225	-0.30154	-0.574405	-0.535281	-1.16499	-1.16667	NA	NA	-0.337487	4	0	2	0	2
Q6NZY4	-0.918722	-0.849669	-1.14516	-1.24913	NA	-0.629238	-0.371486	-0.40017	-0.20985	-0.70587	-0.558941	-0.366162	-0.0970723	-0.573061	-0.615517	-0.440106	-0.441184	-0.367052	-0.364731	-0.305443	-0.412669	-1.24606	-0.972141	NA	-1.21122	1	0	0	0	1
Q6P087	-0.632665	-0.66016	-0.725736	-0.575247	-0.382694	-0.815859	-0.891571	-0.901739	-1.17335	-0.649719	-0.642798	-0.902685	-1.01062	-0.835556	-1.12454	-0.838469	-0.98881	-0.550496	-0.880584	-0.852243	-0.326328	-0.153871	-0.281297	-0.0292055	-0.535563	0	0	0	0	0
Q6P158	-1.44688	-1.05221	-1.94045	-1.90369	NA	-0.726619	-0.670546	-0.970606	-0.575283	-1.17466	-2.21393	-0.815995	-1.4361	-1.30064	-2.08941	-1.45298	-0.831833	-1.27707	-0.772159	-0.897708	-1.90667	-1.72272	-1.61157	-1.74173	-2.14234	1	0	0	0	0
Q6P1J9	0.823603	0.561356	0.358782	0.376393	-0.422073	0.816691	0.985298	0.927433	0.829202	0.90036	0.566789	1.17264	1.13357	0.577727	1.21284	1.16922	1.21435	1.02374	1.21692	1.14168	0.458477	0.446385	0.335855	0.360261	0.140175	0	0	0	0	0
Q6P1K8;Q13888	NA	NA	NA	NA	NA	NA	-1.1653	NA	NA	NA	NA	NA	NA	NA	NA	NA	NA	NA	NA	NA	NA	NA	NA	NA	NA	5	4	5	5	5
Q6P1L8	-1.19863	-1.15377	-1.07621	-1.49357	-1.12844	-0.991228	-0.828075	-0.894341	-0.90143	-0.74254	-0.988223	-0.984639	-1.1149	-1.52288	-0.862788	-1.45236	-1.30066	-0.790553	-0.559536	NA	-1.27366	-1.66855	-1.62887	-1.26605	-1.4129	0	0	0	1	0
Q6P1M0	NA	NA	NA	NA	NA	NA	NA	NA	NA	NA	NA	NA	NA	NA	NA	NA	NA	NA	NA	NA	NA	NA	NA	NA	NA	5	5	5	5	5
Q6P1N0	NA	NA	NA	NA	NA	NA	NA	NA	NA	NA	NA	NA	NA	NA	NA	NA	-2.03699	NA	-1.36329	NA	NA	NA	NA	NA	NA	5	5	5	3	5
Q6P1Q9	-1.85239	-1.87141	-1.12745	-1.33592	NA	NA	NA	NA	NA	NA	NA	NA	NA	NA	NA	NA	NA	NA	NA	NA	-1.98889	-1.99371	-1.92118	-2.09213	-1.46211	1	5	5	5	0
Q6P1R4	NA	NA	NA	NA	NA	NA	-1.52872	-1.71915	-1.40284	-2.04991	NA	NA	NA	NA	NA	NA	NA	NA	NA	NA	NA	NA	NA	NA	NA	5	1	5	5	5
Q6P1X5	NA	NA	NA	NA	NA	NA	NA	NA	NA	NA	NA	NA	NA	NA	NA	NA	NA	NA	NA	NA	NA	NA	NA	NA	NA	5	5	5	5	5
Q6P1X6	NA	NA	NA	NA	NA	NA	NA	NA	NA	NA	NA	NA	NA	NA	NA	NA	NA	NA	NA	NA	NA	NA	NA	NA	NA	5	5	5	5	5
Q6P2E9	1.38842	1.31206	1.37904	1.35329	1.59417	1.74632	1.71503	1.66167	1.33797	1.42737	1.74918	1.25006	1.36597	1.47044	1.39691	1.5227	1.34425	1.45866	1.17355	1.46796	2.06921	1.94032	1.86665	1.84212	2.04995	0	0	0	0	0
Q6P2H3	-1.15913	-0.60713	-1.40766	-0.824609	-1.95548	-0.621139	-0.139786	-0.0374287	0.351411	-0.284112	-0.41196	-0.625238	-1.06651	-1.01379	-0.177664	-0.248222	-0.36935	-0.609552	-0.203257	-0.12343	-1.08566	NA	-2.19144	NA	-2.61226	0	0	0	0	2
Q6P2Q9	1.38125	1.30229	1.18464	0.669669	-0.316201	1.79518	1.73624	1.62579	1.87566	1.63054	1.06647	1.38451	1.18547	1.36624	1.32254	1.5115	1.72188	1.46128	1.47137	1.45409	0.643458	0.902689	0.92144	0.777138	0.773552	0	0	0	0	0
Q6P3S6	NA	NA	NA	NA	NA	NA	NA	NA	NA	NA	NA	NA	NA	NA	NA	NA	NA	NA	NA	NA	NA	NA	NA	NA	NA	5	5	5	5	5
Q6P3W7	NA	NA	NA	NA	NA	NA	NA	NA	NA	NA	NA	NA	NA	NA	NA	NA	NA	NA	NA	NA	NA	NA	NA	NA	NA	5	5	5	5	5
Q6P3X3	-2.09893	-1.76794	-1.76506	-1.66942	-1.4236	NA	-2.05285	NA	-2.45107	NA	NA	NA	NA	NA	NA	NA	NA	NA	NA	NA	-1.61791	-1.94367	NA	-2.02726	-1.82508	0	3	5	5	1
Q6P4A7	0.888257	1.0257	0.798983	0.946655	1.31905	1.20774	1.01264	1.14358	0.72086	0.777818	1.5171	1.14382	1.6873	1.55877	1.40381	1.46323	1.19296	1.34381	1.2751	1.03244	1.74477	1.62812	1.58571	1.5549	1.51601	0	0	0	0	0
Q6P4F2	NA	NA	NA	NA	NA	NA	NA	NA	NA	NA	NA	NA	NA	NA	NA	NA	NA	NA	NA	NA	NA	NA	NA	NA	NA	5	5	5	5	5
Q6P4I2	0.201667	0.465859	0.72417	1.00401	0.851394	0.974082	0.98292	0.849467	0.88275	1.03295	-0.156664	-0.584834	-0.688469	-0.144491	-0.441899	0.19362	-0.0701632	0.354708	0.362352	0.38198	0.80516	0.593257	0.507607	0.765354	0.409019	0	0	0	0	0
Q6P587	NA	NA	NA	NA	NA	NA	NA	NA	NA	NA	NA	NA	NA	NA	NA	NA	NA	NA	NA	NA	NA	-1.8	-1.09168	-1.35178	-1.8498	5	5	5	5	1
Q6P6C2	NA	NA	NA	NA	NA	-1.84124	-1.7483	-2.08076	-1.73391	-1.9579	-1.81882	-1.25311	-1.56231	-1.82596	-1.6973	-1.22038	-1.66045	-2.84595	-1.32374	-1.08267	-0.670947	-1.99268	-1.64708	NA	NA	5	0	0	0	2
Q6P996;Q6P474	-1.47737	-0.940701	-0.949021	-0.789518	0.339902	-0.593146	-0.404369	-0.597563	-0.738975	-0.927078	-0.416805	-0.16631	-0.160275	-0.572566	-0.68106	-0.52508	-0.362435	0.157004	-0.0969682	-0.650763	-0.317961	-0.40411	-0.187345	-0.481643	-0.262128	0	0	0	0	0
Q6P9B6	NA	NA	NA	NA	-2.22194	-2.62475	-2.47044	-2.24293	-2.16032	NA	-2.54795	-3.14151	-2.74298	-2.67072	NA	NA	NA	NA	NA	NA	-1.54223	NA	NA	-2.06405	-2.72581	4	1	1	5	2
Q6PCB5	NA	NA	NA	NA	NA	NA	NA	NA	NA	NA	-1.75357	-1.4503	-1.2708	-1.60088	-1.44662	-0.927818	-1.02943	-1.1708	-1.0235	-0.887009	NA	NA	NA	NA	NA	5	5	0	0	5
Q6PCE3	NA	NA	NA	NA	NA	NA	NA	NA	NA	NA	NA	NA	NA	NA	NA	NA	NA	NA	NA	NA	NA	NA	NA	NA	NA	5	5	5	5	5
Q6PD62	0.122598	-0.095439	0.106792	-0.192288	-0.197888	0.0568374	-0.144551	0.0688383	-0.0256753	-0.173241	0.0105955	-0.111944	0.042684	0.214782	0.108893	0.113397	0.179596	0.194268	-0.0556442	0.0786822	-0.567968	-0.09301	-0.161249	-0.278189	0.0550151	0	0	0	0	0
Q6PGP7	-0.988835	-0.73145	-0.814048	-0.59186	-0.381666	-0.68724	-0.631089	-0.692403	-0.875125	-0.719406	-0.316601	-1.0531	-0.736781	-0.848903	-1.04856	-0.962206	-1.15716	-1.01594	-1.03414	-0.899876	-0.874025	-1.27411	-0.970915	-0.935798	-0.938921	0	0	0	0	0
Q6PH81	-2.03502	-2.23101	-2.26286	-2.22885	NA	-2.20965	-1.93563	NA	-1.91877	-2.23266	-2.37062	-1.87455	-2.13327	-2.19891	-1.57166	-1.70467	-1.59051	NA	-1.77195	-2.04579	-2.75149	NA	-2.30108	NA	-2.71029	1	1	0	1	2
Q6PI48	1.48547	1.3182	1.56541	1.28188	1.32707	1.47677	1.20604	1.27675	1.19359	1.01702	1.35931	1.07006	1.34106	1.23435	1.0657	1.24642	1.13881	1.22889	0.931986	0.949024	1.83464	1.88611	1.86172	1.77108	1.68893	0	0	0	0	0
Q6PJ69	-1.17978	-0.885976	-1.07713	-0.541064	-0.285891	-1.35545	-1.49186	-1.51162	-1.75035	-1.47936	-0.912693	-0.879493	-0.730068	-0.814284	-1.04116	NA	NA	NA	NA	NA	NA	NA	NA	NA	NA	0	0	0	5	5
Q6PJG2	NA	NA	NA	NA	NA	-0.907654	-1.39648	-1.35147	-1.32587	-1.19764	-1.74611	-1.06196	NA	NA	-2.28403	NA	NA	NA	NA	NA	NA	NA	NA	NA	NA	5	0	2	5	5
Q6PJT7	-0.543311	-0.361567	-0.320025	-0.21047	0.12497	-0.435139	-0.406503	-0.303323	-0.424452	-0.391823	-0.322296	-0.479851	-0.41598	-0.211662	-0.295635	-0.512092	-0.486098	-0.0291227	-0.40768	-0.685214	-0.399004	-0.398201	-0.545892	-0.493799	-0.488802	0	0	0	0	0
Q6PK04	-0.734392	-1.49691	-1.79269	-2.06351	-2.81387	0.0203622	0.00511384	0.0743287	0.188613	0.029354	-1.12912	-0.529537	-1.04805	-1.16337	-0.700664	-0.530542	-0.202194	-0.920205	-0.635674	-0.569731	NA	NA	NA	NA	NA	0	0	0	0	5
Q6PK18	NA	NA	NA	NA	NA	NA	NA	NA	NA	NA	NA	NA	NA	NA	NA	NA	NA	NA	NA	NA	NA	NA	NA	NA	NA	5	5	5	5	5
Q6PKG0	2.15755	1.86889	1.91513	1.58556	0.79197	2.26118	2.2839	2.37662	2.58631	2.19414	2.0617	2.41284	2.3203	2.09128	2.3926	2.24106	2.36523	2.54879	2.41995	2.29872	1.53417	1.72149	1.5488	1.4377	1.79199	0	0	0	0	0
Q6PL18	NA	NA	NA	NA	NA	NA	NA	NA	NA	NA	NA	NA	NA	NA	NA	NA	-2.23276	NA	NA	-1.80031	NA	NA	-1.89712	-2.12958	NA	5	5	5	3	3
Q6PML9	NA	NA	NA	NA	NA	NA	NA	NA	NA	NA	NA	NA	NA	NA	NA	NA	NA	NA	NA	NA	NA	NA	NA	NA	NA	5	5	5	5	5
Q6R327	-1.44206	-2.01533	-2.37998	-2.17821	-1.79392	-1.75716	-1.99235	-2.12762	-2.11806	-2.29984	-1.68021	-2.54658	-2.10415	-1.80963	-1.88057	NA	NA	NA	NA	NA	NA	-2.09817	-1.70688	-1.87978	-2.00339	0	0	0	5	1
Q6RW13	NA	NA	NA	NA	NA	NA	NA	NA	NA	NA	-0.853724	-0.279632	-0.811321	NA	-0.874955	NA	-0.837705	-0.750241	-0.69273	-0.73217	-0.915179	-0.531963	-0.708922	-0.813989	0.314653	5	5	1	1	0
Q6SJ93	-1.67281	NA	-1.63611	NA	-2.10177	-1.6797	-1.76607	-1.96949	-1.88	-1.78542	-1.48265	-1.64658	-1.43817	-1.65564	-2.09382	-1.5586	-1.47738	-1.97364	-1.38066	-1.33457	NA	NA	NA	NA	NA	2	0	0	0	5
Q6SZW1	-0.132999	0.196153	0.451609	0.427503	-0.034969	-0.837252	-1.03777	NA	-1.24264	-1.17713	NA	-0.27456	-0.236433	NA	-0.0608336	0.0278916	-0.538721	-0.256624	-0.498489	-0.400665	0.256872	NA	-0.0854288	-0.378754	-0.243579	0	1	2	0	1
Q6UB35	0.184862	0.289882	0.770138	0.275363	0.972554	0.2132	0.199852	0.110865	0.124695	0.223523	0.442027	0.0726247	0.373593	0.390429	0.372773	0.0891936	0.166332	0.392008	-0.0279314	0.061849	0.895517	1.10514	1.01199	1.0932	1.16676	0	0	0	0	0
Q6ULP2	NA	NA	NA	NA	NA	NA	NA	NA	NA	NA	NA	NA	NA	NA	NA	NA	NA	NA	NA	NA	NA	NA	NA	NA	NA	5	5	5	5	5
Q6UN15	-1.68783	-1.51581	-1.65855	-1.78917	NA	-1.51253	NA	-1.71485	-0.827834	-1.56104	-1.58667	-1.31835	-1.05799	-1.47011	-0.811003	NA	NA	-0.654647	NA	NA	NA	NA	NA	NA	NA	1	1	0	4	5
Q6UVJ0	0.432028	0.669096	0.247018	0.349942	0.365774	0.62075	0.647192	0.549615	0.54628	0.655519	0.810638	0.984888	0.784743	0.732695	0.928107	0.977767	0.846055	0.925405	0.769016	0.816897	0.0953464	0.333514	0.489484	0.521622	0.249591	0	0	0	0	0
Q6UW02	-1.484	NA	-1.06501	-0.796849	NA	NA	-1.35791	-1.52801	-1.61298	-1.67174	NA	NA	NA	NA	NA	NA	NA	NA	NA	NA	NA	NA	NA	NA	NA	2	1	5	5	5
Q6UW63	NA	NA	NA	NA	NA	NA	NA	NA	NA	NA	NA	NA	NA	NA	NA	NA	NA	NA	NA	NA	NA	NA	NA	NA	NA	5	5	5	5	5
Q6UWP7	1.33712	1.20635	1.36756	1.23013	1.80729	1.10932	1.34942	0.854159	1.16563	1.07823	1.41505	1.32025	1.10351	1.47155	1.38795	1.61614	1.15605	0.767151	1.56594	1.22848	1.2279	0.968998	1.16962	1.17886	1.01642	0	0	0	0	0
Q6UWP8	NA	NA	NA	NA	NA	NA	NA	NA	NA	NA	NA	NA	NA	NA	NA	-3.48168	-3.92066	-1.04039	-3.51009	NA	NA	NA	NA	NA	NA	5	5	5	1	5
Q6UWZ7	NA	NA	NA	NA	1.02317	0.459922	0.416615	NA	0.20543	NA	NA	NA	NA	NA	NA	NA	NA	NA	NA	NA	NA	NA	NA	NA	NA	4	2	5	5	5
Q6UX04	-0.00139303	-0.147351	0.0915561	-0.0851631	-0.810901	0.0201523	0.411247	0.511876	0.471503	0.309346	-0.409492	0.0481321	0.0421524	-0.483712	0.147626	-0.487497	-0.0708229	-0.34428	0.353979	0.0281606	-0.352617	-0.264049	-0.317187	-0.391093	-0.239521	0	0	0	0	0
Q6UXN9	-0.300798	-0.366619	-0.361243	-0.885688	-1.04142	-0.251106	-0.127556	-0.137985	-0.218463	-0.40217	-1.2945	-0.839983	-1.21099	-0.992707	-1.29027	-1.51578	-0.671778	-1.17747	-0.713649	-1.47557	-0.847687	-0.52465	-0.534585	-0.518548	-0.359649	0	0	0	0	0
Q6UXV4	0.655143	1.21492	0.880092	1.29564	1.56375	2.55543	2.1312	2.14396	2.16972	2.63511	-0.102849	-0.321928	-0.245053	0.216503	-0.208166	3.36201	3.03028	3.07452	3.14883	2.84915	1.38258	1.55398	1.62442	1.73479	1.29188	0	0	0	0	0
Q6V1P9	NA	NA	NA	NA	NA	NA	NA	NA	NA	NA	NA	NA	NA	NA	NA	NA	NA	NA	NA	NA	NA	NA	NA	NA	NA	5	5	5	5	5
Q6V1X1	NA	NA	NA	NA	NA	NA	NA	NA	NA	NA	NA	NA	NA	NA	NA	NA	NA	NA	NA	NA	NA	NA	NA	NA	NA	5	5	5	5	5
Q6W2J9	NA	NA	NA	NA	-1.99039	-0.42025	-1.2895	-1.48632	-0.391374	-0.853099	NA	NA	NA	NA	NA	NA	NA	NA	NA	NA	NA	-1.30598	-1.53045	-1.48431	NA	4	0	5	5	2
Q6WCQ1	NA	NA	NA	NA	NA	NA	NA	NA	NA	NA	NA	NA	NA	NA	NA	NA	NA	NA	NA	NA	NA	NA	NA	NA	NA	5	5	5	5	5
Q6WKZ4	-0.981668	-1.31433	-1.13918	-1.28262	-1.08043	-1.37343	-1.36634	-1.41541	-1.48098	-1.39136	-0.522156	-1.00886	-0.817579	NA	-1.15186	NA	NA	NA	NA	NA	-1.3189	-1.53885	-0.791227	-1.24286	-1.08352	0	0	1	5	0
Q6XZF7	NA	NA	NA	NA	NA	NA	NA	NA	NA	NA	NA	NA	NA	NA	NA	NA	NA	NA	NA	NA	NA	NA	NA	NA	NA	5	5	5	5	5
Q6Y1H2	NA	NA	NA	NA	NA	NA	NA	NA	NA	NA	NA	NA	NA	NA	NA	NA	-1.03807	-0.960053	-0.985711	NA	NA	NA	NA	NA	NA	5	5	5	2	5
Q6Y7W6	0.747813	0.758823	0.825779	0.398119	0.414168	0.210994	0.555637	0.395653	0.998672	0.583585	0.135474	0.163133	-0.0894942	0.194694	0.391802	0.147997	0.481076	-0.0126914	0.250916	0.169115	-0.20598	-0.143511	-0.0618365	-0.102424	0.0285812	0	0	0	0	0
Q6YN16	NA	NA	NA	NA	0.175428	NA	NA	-0.666631	-1.52206	NA	NA	NA	-0.451008	NA	-0.691243	NA	NA	NA	NA	NA	0.091181	0.0811857	-0.260653	0.596691	0.396875	4	3	3	5	0
Q6YP21	-0.736594	-0.347829	-0.426766	-0.457188	-0.314873	-0.683019	-0.721274	-0.470157	-1.29634	-0.716199	-0.0615838	-0.507027	-0.527682	-0.346304	-0.21808	-0.900229	-0.90235	-0.865598	-0.770507	-1.15266	0.117237	0.130609	-0.0536083	-0.106992	-0.132322	0	0	0	0	0
Q6ZMG9	NA	NA	NA	NA	NA	NA	NA	NA	NA	NA	NA	NA	NA	NA	NA	NA	NA	NA	NA	NA	NA	NA	NA	NA	NA	5	5	5	5	5
Q6ZN06	NA	NA	NA	NA	NA	NA	NA	-1.38109	-1.29622	-1.52286	NA	NA	NA	NA	NA	NA	NA	NA	NA	NA	NA	NA	NA	NA	NA	5	2	5	5	5
Q6ZN08	NA	NA	NA	NA	NA	NA	NA	NA	NA	NA	NA	NA	NA	NA	NA	NA	NA	NA	NA	NA	NA	NA	NA	NA	NA	5	5	5	5	5
Q6ZN17	0.0116487	-0.270034	-0.212423	-0.791546	-1.15973	0.040027	0.292892	0.172094	0.408581	0.175776	-0.333654	0.0562057	-0.246027	-0.562692	-0.175731	-0.496836	-0.377244	-0.321861	-0.713327	-0.493669	-1.42374	-1.09411	-1.34557	-1.46028	-0.638942	0	0	0	0	0
Q6ZN18	NA	NA	NA	NA	NA	NA	NA	NA	NA	NA	NA	NA	NA	NA	NA	NA	NA	NA	NA	NA	NA	NA	NA	NA	NA	5	5	5	5	5
Q6ZN55	-0.859544	-1.04297	-1.45284	-1.27224	-2.09151	-0.578661	-0.332097	-0.355667	-0.599071	-0.554232	-1.35563	-0.781948	-0.759634	-0.971421	-1.19589	-0.650063	-0.608067	-0.604673	-0.702955	-0.922996	-1.39183	-1.6273	-0.999245	-1.43027	-1.35508	0	0	0	0	0
Q6ZN57	NA	NA	NA	NA	NA	NA	NA	NA	NA	NA	NA	NA	NA	NA	NA	NA	NA	NA	NA	NA	NA	NA	NA	NA	NA	5	5	5	5	5
Q6ZNB6	-0.340884	-0.794661	-1.12369	-1.4852	NA	-1.34893	-0.804362	-0.522497	-0.618569	-1.21324	-0.659071	-0.346914	-0.384604	-0.572814	-0.0853957	-0.249419	-0.152687	-0.195839	-0.515092	-0.0922624	-2.07648	-1.25424	-1.00281	-1.58238	-1.26014	1	0	0	0	0
Q6ZPD9	NA	NA	NA	NA	NA	NA	NA	NA	NA	NA	NA	NA	NA	NA	NA	NA	NA	NA	NA	NA	NA	NA	NA	NA	NA	5	5	5	5	5
Q6ZRS2	NA	NA	NA	NA	-1.07862	NA	NA	-2.13334	-1.64187	NA	NA	-1.73793	-1.58784	-1.64382	-1.44639	-1.53267	-1.30305	-1.48953	-1.1183	-1.39228	NA	NA	NA	NA	NA	4	3	1	0	5
Q6ZRV2	NA	NA	NA	NA	NA	NA	NA	NA	NA	NA	NA	NA	NA	NA	NA	NA	NA	NA	NA	NA	NA	NA	NA	NA	NA	5	5	5	5	5
Q6ZSZ5	NA	-3.10066	NA	-3.129	NA	NA	NA	NA	NA	NA	NA	NA	NA	NA	NA	NA	NA	NA	NA	NA	-2.80846	NA	NA	NA	NA	3	5	5	5	4
Q6ZVX7	NA	NA	NA	NA	NA	NA	NA	NA	NA	NA	NA	NA	NA	NA	NA	NA	NA	NA	NA	NA	NA	NA	NA	NA	NA	5	5	5	5	5
Q6ZW49	NA	NA	NA	NA	NA	-2.04067	NA	NA	-1.275	NA	NA	NA	NA	NA	NA	NA	NA	NA	NA	NA	NA	NA	NA	NA	NA	5	3	5	5	5
Q6ZXV5	-0.762343	-0.768945	-0.124002	-0.541213	0.812117	-0.765414	-1.17013	-0.538707	-0.905754	-0.604976	NA	-1.7691	NA	NA	NA	-1.27269	-1.16912	-1.80897	-1.39833	-1.53556	-0.312867	0.334854	-0.371013	-0.435072	-0.256992	0	0	4	0	0
Q709C8	0.346953	0.420502	0.281966	0.249335	-0.641116	-0.0696302	-0.104996	0.0197146	-0.202418	0.122713	-0.0910201	0.0694535	0.544363	0.295437	0.115461	0.0791558	0.216835	0.157323	0.287169	-0.0628233	-0.189302	-0.0245661	-0.297012	-0.00891332	0.219799	0	0	0	0	0
Q70CQ3	-0.723316	-0.438574	-0.589003	-0.482725	-0.659421	-0.239081	-0.577218	-0.562509	-0.555273	-0.568027	-0.517831	-0.567009	-0.803464	-0.354905	-0.677636	-0.162961	-0.594665	0.00364373	-0.696914	-0.371264	-0.418525	-0.182469	-0.791452	-0.869025	-0.858268	0	0	0	0	0
Q70E73	NA	NA	NA	NA	NA	NA	NA	NA	NA	NA	NA	NA	NA	NA	NA	NA	NA	NA	NA	NA	NA	NA	NA	NA	NA	5	5	5	5	5
Q70IA6	NA	NA	NA	NA	NA	NA	NA	NA	NA	NA	NA	-1.29412	-1.48664	-1.77482	-1.60247	-1.31386	NA	-1.40091	-1.50112	-1.65787	NA	NA	-1.33663	-1.41743	-1.4563	5	5	1	1	2
Q70Z53	-0.0945814	-0.340486	NA	-0.678775	NA	0.122447	0.296569	0.261666	0.586855	-0.0873087	-0.261048	0.320185	-0.0912282	-0.197268	-0.286009	0.470462	0.508453	-0.132724	0.282081	0.296921	-0.684734	-0.652244	NA	-0.327052	-0.511949	2	0	0	0	1
Q71DI3;P84243;P68431;Q16695;Q6NXT2	1.92453	1.71346	0.693998	1.56292	-1.18658	1.76163	2.20405	2.05454	2.13711	1.75779	0.767628	1.58505	1.39473	0.990182	1.78048	1.80237	1.85609	0.815581	2.04249	2.06014	0.904537	0.601799	0.72257	0.836746	0.299396	0	0	0	0	0
Q71RC2	-0.154302	0.0155147	-0.0828967	-0.225439	0.36865	-0.238829	-0.153339	-0.306462	0.107225	0.0342354	-0.080923	-0.408617	-0.278696	-0.138337	-0.244585	-0.257961	-0.372633	0.197764	-0.3372	-0.28459	-0.326767	-0.127892	-0.184258	-0.270535	-0.109133	0	0	0	0	0
Q71UM5	NA	1.569	NA	1.07244	1.4349	1.37032	NA	1.56048	1.68984	NA	1.4262	1.39127	1.18775	1.51364	1.38596	1.5392	1.5462	1.72136	1.64076	1.34111	0.725474	0.736488	1.39192	1.02556	1.06102	2	2	0	0	0
Q75N03	NA	NA	NA	NA	NA	NA	NA	NA	NA	NA	NA	NA	NA	NA	NA	-0.0394956	NA	NA	NA	0.0827042	NA	NA	NA	NA	NA	5	5	5	3	5
Q7KZ85	-0.053543	-0.448972	-0.097471	-0.329754	-0.198952	0.168505	0.336463	0.226674	-0.0134131	0.0625783	-0.247029	-0.470116	-0.124264	-0.179146	-0.211034	-0.242067	-0.0654218	0.16083	-0.0826027	-0.294904	-0.0384813	-0.224249	-0.293899	-0.258352	-0.0103949	0	0	0	0	0
Q7KZF4	1.92227	1.86541	1.61554	1.50443	1.39309	1.93748	1.82553	1.57498	1.66267	1.43493	2.07901	2.05594	1.86404	2.31229	2.02594	1.87085	1.89161	1.61511	1.5783	1.74274	1.50248	1.40152	1.5463	1.64064	1.48584	0	0	0	0	0
Q7KZI7	NA	NA	NA	NA	NA	NA	NA	NA	NA	NA	NA	NA	NA	NA	NA	NA	NA	NA	NA	NA	NA	NA	NA	NA	NA	5	5	5	5	5
Q7KZN9	NA	NA	NA	NA	NA	NA	NA	NA	NA	-1.07415	-1.91278	NA	NA	-1.77161	NA	NA	NA	-1.51861	NA	NA	NA	-0.367094	-0.580727	-0.491604	-0.684214	5	4	3	4	1
Q7L014	1.62842	1.47789	1.34207	1.04027	-0.1947	1.92638	1.60953	1.67107	1.86247	1.73402	1.51287	1.86948	1.71086	1.77633	1.65082	1.82172	2.07555	1.78946	1.93107	1.74367	1.06947	1.34812	1.13281	1.05005	1.02108	0	0	0	0	0
Q7L099	NA	NA	NA	NA	NA	NA	NA	NA	NA	NA	NA	NA	NA	NA	NA	NA	NA	NA	NA	NA	NA	NA	NA	NA	NA	5	5	5	5	5
Q7L0J3	-2.82522	NA	-1.95926	-2.54545	NA	NA	NA	NA	NA	NA	NA	NA	NA	NA	NA	NA	NA	NA	NA	NA	-2.48122	-2.40711	-2.54257	-2.71906	-2.05897	2	5	5	5	0
Q7L0Y3	1.09141	0.889361	1.36415	0.839149	0.985962	1.52063	1.44124	1.58044	1.41224	1.30932	0.794765	0.632296	0.941695	0.814002	0.744532	0.384605	0.872102	1.27341	0.443736	0.659617	1.42462	1.53307	1.49786	1.43183	1.64921	0	0	0	0	0
Q7L1Q6	NA	NA	NA	NA	NA	NA	NA	NA	NA	NA	NA	NA	NA	NA	NA	NA	NA	NA	NA	NA	NA	NA	NA	NA	NA	5	5	5	5	5
Q7L1T6	NA	NA	NA	NA	NA	NA	NA	NA	NA	NA	-1.41602	-2.20275	NA	NA	NA	NA	NA	NA	NA	NA	NA	NA	NA	NA	NA	5	5	3	5	5
Q7L2E3	1.3639	1.1483	1.21472	0.868759	0.0583928	1.74617	1.70844	1.74139	1.81071	1.68386	1.06077	1.01487	1.04686	0.994284	1.18805	1.33406	1.5261	1.36901	1.47137	1.34842	1.49591	1.63201	1.54569	1.52038	1.52957	0	0	0	0	0
Q7L2J0	1.62085	1.24674	1.25255	1.06216	0.955138	1.77187	1.83647	2.10463	1.93255	1.81386	1.64571	2.05434	2.02883	1.58196	1.76231	1.87518	2.12527	2.26582	2.27741	1.79675	1.20886	1.42581	1.0329	1.03427	1.23076	0	0	0	0	0
Q7L3S4	-1.63805	-1.63363	-2.36532	-2.37448	-3.16593	-1.49318	-1.19919	-1.09886	-1.41918	-1.81633	-1.83484	-0.856684	-1.41997	-1.24886	-1.21999	-1.1534	-0.81553	-1.14513	-0.760819	-1.36443	-1.81584	-1.90179	-1.6238	-1.7257	-2.05067	0	0	0	0	0
Q7L3T8	NA	NA	NA	NA	NA	NA	NA	NA	NA	NA	NA	NA	NA	NA	NA	NA	NA	NA	NA	NA	NA	NA	NA	NA	NA	5	5	5	5	5
Q7L4I2	NA	NA	NA	NA	NA	NA	NA	NA	NA	NA	NA	NA	NA	NA	NA	NA	NA	NA	NA	NA	NA	NA	NA	NA	NA	5	5	5	5	5
Q7L523;Q5VZM2	-1.73931	-1.88294	-1.65007	-1.91595	-1.59561	-1.45185	-1.49566	-1.89495	-1.62629	-1.50417	-2.25082	-2.3846	-1.95416	-2.36791	-2.18706	-2.35762	-2.26423	-1.87115	-2.07527	-2.22087	-2.01505	-1.72525	NA	-1.7594	-1.6852	0	0	0	0	1
Q7L576	1.70034	1.94196	1.89808	2.0335	2.29026	1.84921	1.86459	1.81462	1.62812	1.8375	1.68446	1.35098	1.3423	1.57071	1.37423	1.44541	1.17343	1.54704	1.13841	1.23366	1.87121	1.73237	1.80946	1.78428	1.73969	0	0	0	0	0
Q7L592	NA	NA	NA	NA	NA	NA	NA	NA	NA	NA	NA	NA	NA	NA	NA	NA	NA	NA	NA	NA	NA	NA	NA	NA	NA	5	5	5	5	5
Q7L5D6	-0.567662	-0.321386	-0.70175	-0.48164	-0.661106	-0.321095	-0.274063	-0.271603	-0.739057	-0.348163	-0.671705	-0.749117	-0.9697	-0.491067	-1.1071	-0.838519	-0.81976	-0.926364	-0.930331	-1.37741	-0.722718	-0.880001	-0.575161	-0.633135	-0.549309	0	0	0	0	0
Q7L5N1	0.288019	0.165994	0.805949	0.572678	0.340359	0.35426	0.84727	0.9492	0.424974	0.56265	-0.327915	-0.173806	-0.380536	-0.202913	-0.315719	-0.374777	-0.282038	-0.467071	-0.730606	-0.120068	0.363079	0.296107	0.455898	0.31366	0.77588	0	0	0	0	0
Q7L5Y9	-1.76133	-1.46725	-1.15891	-1.41424	-1.08281	-1.15363	-1.71777	-1.41979	-2.09023	-1.71573	NA	-1.52155	-1.43739	-1.10042	-1.77143	NA	NA	NA	NA	NA	-1.24779	-1.34182	-1.09042	-1.44043	-1.33592	0	0	1	5	0
Q7L775	NA	-1.97323	-2.06353	NA	NA	NA	NA	NA	NA	NA	NA	NA	NA	NA	NA	NA	NA	NA	NA	NA	NA	NA	NA	NA	NA	3	5	5	5	5
Q7L7X3;Q9H2K8	-0.669396	-0.910252	-1.16631	-1.12429	-2.68021	-0.431594	-0.236379	-0.402267	-0.178012	-0.337325	-1.27496	-0.902365	-1.13318	-1.38384	-1.0211	-1.04984	-0.930071	-1.11175	-1.19082	-1.13436	-1.72321	-1.32412	-1.3874	-2.18542	-1.95254	0	0	0	0	0
Q7L8L6	-0.0669717	0.177366	-0.142899	0.0407057	0.241837	0.768187	0.673085	0.983952	0.664919	0.251594	0.405707	0.338742	0.22857	0.711696	0.262022	0.167835	0.449953	0.159396	0.0149628	-0.826707	0.657953	0.285461	-0.168657	-0.0908368	0.240022	0	0	0	0	0
Q7L8W6	NA	NA	NA	NA	NA	NA	NA	NA	NA	NA	NA	NA	NA	NA	NA	NA	NA	NA	NA	NA	NA	NA	NA	NA	NA	5	5	5	5	5
Q7LBC6	1.33342	1.54623	1.30181	1.51682	1.63165	1.63041	1.69536	1.61565	1.57865	1.5567	1.18893	1.1483	1.14828	1.14555	1.08953	1.18179	1.132	1.21672	1.26482	1.09335	1.4834	1.40936	1.53135	1.5446	1.37228	0	0	0	0	0
Q7LGA3	NA	-0.626057	-0.815914	NA	-1.92522	-0.568839	-1.65502	-0.71786	-0.687381	-0.788663	-0.973538	-0.646341	-0.743617	-0.817934	NA	-0.443537	-0.370438	NA	NA	-0.56798	NA	NA	-1.26845	NA	-1.96668	2	0	1	2	3
Q7RTV0	1.46826	1.22012	1.11452	1.40555	1.27628	1.37328	1.40077	1.53947	1.23134	1.34929	1.24329	1.2387	1.33451	1.10949	1.37801	1.50866	1.17198	0.967468	1.58249	1.40353	1.32602	0.968134	0.963979	1.25936	1.05855	0	0	0	0	0
Q7Z2K6	-0.900803	-0.889053	-0.772597	-0.753412	-0.779099	-0.615366	-0.897801	-0.881119	-1.06845	-1.02756	-0.9215	-1.25614	-1.10091	-0.92178	-1.38799	-0.977742	-0.912935	-0.988178	-1.04224	-1.22257	-0.707158	-0.749765	-0.649505	-0.734064	-1.10339	0	0	0	0	0
Q7Z2T5	-0.731731	-0.506861	-0.0474204	-0.423882	-0.860685	NA	-1.27519	-0.843969	-0.911292	-0.567262	-1.1997	-0.861969	-0.820405	-0.448171	-0.792619	-0.87946	-0.96259	-0.56464	-1.08246	-0.641363	-0.755373	-0.42278	-0.316981	-0.204215	-0.49613	0	1	0	0	0
Q7Z2W4	1.0868	1.27958	1.11192	1.10734	1.0739	0.525424	0.599548	0.572398	0.602906	0.668533	1.11291	1.22353	1.07345	1.10269	1.29603	1.03871	0.985095	0.813203	1.09158	0.911028	0.964627	0.837475	0.806934	0.917265	0.83421	0	0	0	0	0
Q7Z2W9	-0.00453229	-0.820881	-0.274239	-0.838988	-1.29457	0.0113791	0.0392523	0.361411	-0.0540353	0.0774409	-0.588874	-0.787083	-0.619892	-1.12297	NA	-0.672999	-1.15823	-0.214819	-0.538767	-1.25203	-0.0848562	-0.052751	-0.233626	-0.0620432	-0.069942	0	0	1	0	0
Q7Z2Z2	-0.911371	-0.818092	-1.32483	-0.702695	-1.10489	-0.954325	-0.521119	-1.04282	-0.990271	-1.31218	-1.15981	-1.1544	-1.10503	-1.30687	-1.36719	-0.699181	-1.06632	-0.88945	-0.805191	-0.572542	-0.498618	-1.22446	-0.711953	-0.622686	-1.22907	0	0	0	0	0
Q7Z333	NA	NA	NA	NA	NA	NA	NA	NA	NA	NA	NA	NA	NA	NA	NA	NA	NA	NA	NA	NA	NA	NA	NA	NA	NA	5	5	5	5	5
Q7Z392	-1.42421	-1.43771	-1.26012	-1.7282	-1.25463	-1.55029	-1.43757	-1.88485	-1.37885	-1.391	-1.94986	-1.56736	-1.70357	-1.8137	-1.64879	-2.05414	-1.77357	-1.856	-1.6455	-1.76195	NA	NA	NA	NA	NA	0	0	0	0	5
Q7Z3C6	-1.9721	-1.27388	-1.89807	-1.0592	-0.944193	-2.05593	-2.0562	-1.87018	-2.03786	-1.90627	NA	NA	NA	NA	NA	-2.5085	-2.75751	-2.61619	-2.03712	-2.3931	NA	NA	NA	NA	NA	0	0	5	0	5
Q7Z3D6	NA	NA	NA	NA	NA	NA	NA	NA	NA	NA	NA	NA	NA	NA	NA	NA	NA	NA	NA	NA	-1.40436	-1.73326	-1.81573	-1.70252	-2.31994	5	5	5	5	0
Q7Z3E2	NA	NA	NA	NA	NA	-2.14549	NA	-1.56793	-2.07019	NA	NA	NA	NA	NA	NA	-1.54769	-0.906137	-0.742329	-0.538108	-1.21537	NA	NA	NA	NA	NA	5	2	5	0	5
Q7Z3J3	NA	NA	NA	NA	NA	NA	NA	NA	NA	NA	NA	NA	NA	NA	NA	NA	NA	NA	NA	NA	NA	NA	NA	NA	NA	5	5	5	5	5
Q7Z3K3	-0.734508	-1.44971	-0.90608	-1.90527	-3.19112	-1.04481	-0.656562	-0.332487	-0.617437	-1.04273	-2.10029	-1.65414	-1.51691	-2.16673	-0.976039	-1.61207	-1.04153	-1.50926	-1.30241	-1.2665	-1.88841	-1.93338	-2.09195	NA	-1.22663	0	0	0	0	1
Q7Z3T8	-0.734624	-0.48634	-0.616958	-0.475975	-0.0101218	-0.51431	-1.01194	-1.11734	-0.739385	-0.452929	-0.991387	-1.07967	-0.8543	-0.913145	-0.927293	-1.03235	-1.03531	-0.928293	-0.602635	-0.993522	-0.469614	-0.769187	-0.728749	-0.697333	-0.638752	0	0	0	0	0
Q7Z3U7	NA	NA	NA	NA	-1.89671	-2.61185	NA	-2.6703	-2.74592	NA	NA	NA	NA	NA	NA	NA	NA	NA	NA	NA	NA	NA	NA	NA	NA	4	2	5	5	5
Q7Z401	-1.91691	-1.06878	-1.44435	-1.31805	-1.34672	-1.79298	-1.17064	-1.39717	-1.76032	-1.77135	NA	NA	-1.75346	NA	-0.817846	NA	NA	NA	NA	NA	-1.1318	-1.70663	-1.65676	-1.18929	-1.3898	0	0	3	5	0
Q7Z406	NA	NA	NA	NA	NA	-1.72362	-1.45414	-1.83227	-1.40401	-2.33866	NA	NA	NA	NA	NA	-0.765069	-1.50857	-0.817994	-1.07939	-1.62125	NA	-1.35108	NA	NA	NA	5	0	5	0	4
Q7Z417	NA	NA	NA	NA	NA	NA	NA	NA	NA	NA	-1.21763	-0.988108	-1.0903	-1.36506	-0.628152	-0.460226	-0.515076	-1.33975	-1.08842	-0.611534	NA	NA	NA	NA	NA	5	5	0	0	5
Q7Z434	-0.102483	0.233711	-0.833806	0.413125	0.66611	0.0701461	-0.113685	-0.678358	-0.864162	-0.00425083	-0.341081	-0.275387	-0.628923	-0.545938	-0.418848	NA	-0.958238	-0.57481	-0.323611	-0.926324	0.358465	-0.622873	-0.431262	-0.0622242	-1.06468	0	0	0	1	0
Q7Z460	NA	-1.85566	NA	-2.23346	NA	-2.22642	NA	NA	NA	NA	NA	NA	NA	NA	NA	NA	NA	NA	NA	NA	NA	NA	NA	NA	NA	3	4	5	5	5
Q7Z478	0.30226	0.0803602	-0.159918	-0.176246	-0.825948	0.484017	0.489889	0.463713	0.76285	0.431633	0.32045	0.772752	0.298124	0.0608244	0.375479	0.347285	0.439706	0.360958	0.626581	0.404714	-0.272947	0.00753626	-0.147069	-0.103821	6.1287e-05	0	0	0	0	0
Q7Z4G4	NA	NA	NA	NA	NA	NA	NA	NA	NA	NA	NA	NA	NA	NA	NA	NA	NA	NA	NA	NA	NA	NA	NA	NA	NA	5	5	5	5	5
Q7Z4H3	NA	NA	NA	NA	NA	NA	NA	NA	NA	NA	NA	NA	NA	NA	NA	NA	NA	NA	NA	NA	NA	NA	NA	NA	NA	5	5	5	5	5
Q7Z4H7	-0.958349	-0.513732	-0.71996	-0.378053	-0.0531374	-0.855495	-0.720637	-1.04086	-0.965189	-1.0914	-0.477752	NA	-0.895386	-1.20316	-1.08298	-1.59899	-1.77525	-1.48671	-1.09943	-1.80844	-0.472339	-0.346469	-0.689858	-0.578389	-0.913994	0	0	1	0	0
Q7Z4H8	-2.5332	-2.25492	-1.83037	-1.93517	-1.67143	-3.18508	-3.19662	-3.14965	-3.29926	-3.27398	NA	NA	-2.07127	-2.59435	-2.85537	NA	NA	NA	NA	NA	NA	NA	NA	NA	NA	0	0	2	5	5
Q7Z4Q2	NA	0.0438493	-0.0187538	0.224902	0.330344	0.106256	0.178829	0.254939	-0.800768	-0.115492	0.147324	0.131668	0.457821	-0.0811891	0.272752	0.665818	0.107597	0.296849	0.50008	0.388891	0.0940854	0.207531	0.222409	0.312404	0.122325	1	0	0	0	0
Q7Z4R8	-0.705269	-0.503738	-0.849846	-0.987642	-1.45196	-0.591755	-0.407101	-0.400449	-0.62538	-0.598447	-0.614814	-0.489173	-0.704974	-0.510629	-0.689725	-0.45017	-0.384247	-1.0183	-0.417135	-0.725811	-0.807705	-0.792796	-0.86416	-1.14998	-1.19191	0	0	0	0	0
Q7Z4S6	-1.23246	-1.39873	-1.69674	-1.76723	-3.5472	-1.18896	-1.11745	-1.06457	-0.775294	-0.974191	-2.26915	-0.971699	-1.04585	-1.43897	-0.957518	-1.3139	-0.975974	-1.46042	-0.808761	-0.681256	-1.60106	-2.27382	-1.76733	-1.89951	-1.73258	0	0	0	0	0
Q7Z4V5;Q9Y3E1	1.04398	0.788969	0.692484	-0.357272	-0.407744	0.689108	0.67078	0.523044	0.764008	0.731656	0.662393	0.958845	0.709818	1.08084	1.10186	0.837769	1.19976	0.605548	0.937995	0.64947	0.486907	0.499603	0.645917	0.162223	0.342472	0	0	0	0	0
Q7Z4W1	-2.11691	-2.16272	-2.04463	-2.0991	-1.6612	-1.79742	-1.71485	-1.72397	-1.76851	-1.5656	-1.71067	-1.68702	-1.50918	-1.70197	-1.84154	-1.91805	-2.02748	-1.13423	-1.50069	-1.9748	-1.48453	-1.21386	-1.22806	-1.13125	-0.998407	0	0	0	0	0
Q7Z569	-1.39105	NA	-1.13372	-1.60789	-1.50942	-0.572528	-0.621739	-0.882679	-0.0926847	-0.65197	-1.04772	-0.247639	-0.52713	-0.529137	-0.519095	-0.540928	-0.364958	0.215039	-0.357276	-0.429695	-1.33529	-1.11064	-1.37618	-1.6279	-1.00294	1	0	0	0	0
Q7Z5K2	-0.358449	-0.443061	-0.350683	-0.54292	-0.642781	0.00432195	0.220297	0.334713	0.297053	0.245365	-0.375684	-0.237533	-0.276058	-0.0146476	-0.492139	0.0757942	0.176153	-0.16858	-0.155686	-0.462188	-0.102848	-0.223669	-0.275287	-0.0551814	-0.125353	0	0	0	0	0
Q7Z6E9	NA	NA	NA	NA	NA	NA	NA	NA	NA	NA	NA	NA	NA	NA	NA	NA	-2.16048	NA	NA	-2.32645	NA	NA	NA	NA	NA	5	5	5	3	5
Q7Z6J6	NA	NA	NA	NA	NA	NA	NA	NA	NA	NA	NA	NA	NA	NA	NA	NA	NA	NA	NA	NA	NA	NA	NA	NA	NA	5	5	5	5	5
Q7Z6K5	-1.44078	-0.889359	-1.04725	-1.41366	-1.25834	-1.85214	-2.23968	-1.28392	-1.23001	-1.59285	NA	NA	NA	NA	NA	-1.13646	-1.54782	NA	NA	-0.819673	-1.72971	-1.29345	-1.24964	-1.88275	-1.23223	0	0	5	2	0
Q7Z6M1	NA	NA	NA	NA	NA	NA	NA	NA	NA	NA	NA	NA	NA	NA	NA	NA	NA	NA	NA	NA	NA	NA	NA	NA	NA	5	5	5	5	5
Q7Z6M4	NA	NA	NA	NA	NA	NA	NA	NA	NA	NA	NA	NA	NA	NA	NA	NA	NA	NA	NA	NA	NA	NA	NA	NA	NA	5	5	5	5	5
Q7Z6Z7	0.635245	0.885788	0.769873	1.06625	1.20756	0.556876	0.59371	0.606556	0.561621	0.638413	1.14481	0.922443	0.946178	0.974756	0.91669	0.551883	0.469778	0.584458	0.63449	0.645702	0.89942	0.79805	0.755652	0.932153	0.980502	0	0	0	0	0
Q7Z739	NA	NA	NA	NA	NA	NA	NA	NA	NA	NA	NA	NA	NA	NA	NA	NA	NA	NA	NA	NA	NA	NA	NA	NA	NA	5	5	5	5	5
Q7Z7A3	-2.71937	-1.94953	-2.38078	NA	-2.00828	NA	-2.01725	NA	-2.15593	-2.39116	NA	-1.93974	-2.10162	-2.0029	-2.00941	NA	-2.59063	-2.26453	-2.20678	-2.38283	-1.65038	-1.92531	-1.69117	-1.88997	-1.92902	1	2	1	1	0
Q7Z7E8	NA	NA	NA	NA	-0.815668	-0.85511	-1.18527	-1.05706	-1.29236	-1.12016	NA	NA	NA	NA	NA	NA	NA	NA	NA	NA	NA	NA	NA	NA	NA	4	0	5	5	5
Q7Z7F7	-0.357289	-1.31135	-1.15087	-1.29064	-1.5509	-0.77923	-0.718939	-0.370167	-0.193843	0.00131866	-1.1882	-0.352247	-0.602394	-1.1125	-0.911522	0.101676	-0.350851	-0.136925	-0.214613	-0.390866	-0.91523	-1.24316	-1.23313	-0.713163	-0.86116	0	0	0	0	0
Q7Z7H8	NA	NA	NA	NA	NA	NA	NA	NA	NA	NA	NA	NA	NA	NA	NA	NA	NA	NA	NA	NA	NA	NA	NA	NA	NA	5	5	5	5	5
Q7Z7K0	3.36351	3.68351	3.3833	3.94578	3.98943	3.84927	3.58731	3.37279	3.47162	3.7461	3.18044	3.07874	3.28541	3.45508	3.30433	3.27536	3.11983	3.20231	3.27758	3.14569	4.34006	4.17759	4.40275	4.57519	3.86939	0	0	0	0	0
Q7Z7K6	1.3427	0.606291	0.1115	-0.0778822	NA	1.05476	0.574583	0.79037	0.740301	0.648621	0.795256	1.15145	0.986042	0.919339	1.0032	1.28949	1.62099	1.04365	1.13662	1.12163	0.0592277	0.459531	0.127742	-0.381801	-0.167338	1	0	0	0	0
Q7Z7L1;Q68D06	-0.103679	-0.0219627	-0.0587084	-0.00869096	0.293832	-0.120251	-0.115429	-0.0735688	-0.257846	-0.226336	-0.556664	-0.885304	-0.703636	-0.453749	-0.557976	-0.458919	-0.507143	-0.512934	-0.531756	-0.435318	-0.222334	-0.109326	-0.15047	-0.102238	-0.107283	0	0	0	0	0
Q7Z7M0	NA	NA	NA	NA	NA	NA	NA	NA	NA	NA	NA	NA	NA	NA	NA	NA	NA	NA	NA	NA	NA	NA	NA	NA	NA	5	5	5	5	5
Q86SX6	NA	NA	NA	NA	NA	NA	NA	NA	NA	NA	NA	NA	NA	NA	NA	NA	NA	NA	NA	NA	1.3466	2.00506	1.63057	1.95762	1.38214	5	5	5	5	0
Q86T03	NA	NA	NA	NA	NA	NA	NA	NA	NA	NA	NA	NA	NA	NA	NA	NA	NA	NA	NA	NA	NA	NA	NA	NA	NA	5	5	5	5	5
Q86TB9	-0.959973	-0.857472	-0.89952	-1.00275	-0.885315	-0.809752	-0.903455	-0.695229	-0.737006	-0.989712	-0.980663	-0.665451	-0.623135	-0.721971	-0.841452	-0.810554	-0.611691	-0.720348	-0.550563	-0.647278	-0.881051	-0.9508	-0.812372	-0.827202	-0.702149	0	0	0	0	0
Q86TG7	-0.646112	-0.411942	-0.549452	-0.818731	-0.525379	-0.163624	-0.317007	-0.235322	0.0534122	-0.338847	NA	NA	NA	NA	NA	NA	NA	NA	NA	NA	-1.25359	-0.982627	-0.957953	-0.661651	-0.66942	0	0	5	5	0
Q86TI2	-1.11244	-0.632304	-0.930377	-0.922191	-0.279545	-1.20482	-1.16808	-1.34125	-1.11105	-1.25165	-0.999173	-1.28639	-1.0837	-0.972581	-1.16194	-1.43672	-1.3409	-1.18368	-1.28256	-1.19627	-1.09581	-0.857435	-0.819684	-0.99677	-0.752163	0	0	0	0	0
Q86TJ2	NA	NA	NA	NA	NA	NA	NA	NA	-0.06079	NA	-1.64722	-1.36137	-1.37916	-1.5057	-1.38821	NA	-1.26849	-1.94433	-1.00949	-0.0658185	NA	NA	NA	NA	NA	5	4	0	1	5
Q86TP1	NA	NA	NA	NA	NA	NA	NA	NA	NA	NA	NA	NA	NA	NA	NA	NA	NA	NA	NA	NA	NA	NA	NA	NA	NA	5	5	5	5	5
Q86TS9	-0.528976	NA	NA	NA	-1.80611	-0.654816	-0.857429	-0.0463109	-0.94564	-0.782236	-1.48235	-1.01881	-1.11244	-1.4853	-1.28751	-0.869109	-0.809792	-1.66018	-1.31559	-1.16561	-0.59737	-1.07904	-0.832907	-0.929493	-1.08976	3	0	0	0	0
Q86TU7	NA	NA	NA	NA	NA	NA	NA	NA	NA	NA	NA	NA	NA	NA	NA	NA	NA	NA	NA	NA	NA	NA	NA	NA	NA	5	5	5	5	5
Q86TW2	NA	NA	NA	NA	NA	NA	NA	NA	NA	NA	NA	NA	NA	NA	NA	NA	NA	NA	NA	NA	-1.08949	NA	-0.695503	-0.996026	NA	5	5	5	5	2
Q86TX2;Q3I5F7	-0.588971	-0.519066	-0.480656	-0.264518	-0.866169	-0.235651	-0.836451	-0.451507	NA	-0.787375	-0.407234	-0.593959	-0.241344	-0.315406	-0.460843	-1.02402	-0.844525	-0.372917	-0.690216	-1.01252	-0.283889	-0.0923739	-0.31957	-0.30836	-0.492677	0	1	0	0	0
Q86U42;A6NDY0	NA	NA	NA	NA	NA	NA	NA	NA	NA	NA	NA	NA	NA	NA	NA	NA	NA	NA	NA	NA	NA	NA	NA	NA	NA	5	5	5	5	5
Q86U44	0.0339878	0.0175571	0.00655885	0.0248866	-0.0958636	-0.112712	-0.0631933	0.0800487	0.207603	-0.0426099	-0.0144187	0.13859	-0.054604	0.206506	0.177049	0.29632	0.305525	0.0337714	0.147173	0.400249	-0.086428	-0.119875	-0.100151	0.243484	-0.115493	0	0	0	0	0
Q86U86	0.858156	0.360618	0.415287	0.260547	-0.651514	0.714843	0.895905	1.07164	0.916072	0.758588	0.24022	0.734452	0.595352	0.159114	0.568635	0.891299	0.928319	1.03081	0.972685	0.761239	0.291171	0.310289	0.128605	0.264349	0.265025	0	0	0	0	0
Q86U90	NA	NA	NA	NA	NA	NA	NA	NA	NA	NA	NA	NA	NA	NA	NA	NA	NA	NA	NA	NA	NA	NA	NA	NA	NA	5	5	5	5	5
Q86UE4	-1.82455	-2.05491	-2.19465	NA	NA	-2.49005	-1.7989	-1.6262	-1.90741	-2.11287	-1.95825	-1.55433	-1.77059	-1.43343	-1.34673	-1.60519	-0.977532	-1.6732	-1.79595	-1.58392	NA	NA	NA	NA	NA	2	0	0	0	5
Q86UE8	-1.05234	-1.44183	-1.80255	-1.77571	-1.8564	-0.977331	-1.0603	-1.02128	-0.970575	-1.29702	-1.02296	-0.87695	-1.00489	-1.2717	-0.957485	-0.55216	-0.914497	-1.4588	-0.946175	-0.910052	-1.74398	-1.59217	-1.77043	-1.72323	-1.93916	0	0	0	0	0
Q86UK7	0.206019	0.15416	0.271412	0.109289	-0.0988402	0.243364	0.147757	0.150843	0.170376	0.153981	0.148441	0.377986	0.0989762	0.149611	0.253438	0.623162	0.611976	0.36718	0.519929	0.592927	0.231291	0.208994	0.207261	0.292793	0.447863	0	0	0	0	0
Q86UL3	-1.34902	-1.73659	-1.89702	NA	NA	-3.48396	-1.16413	-1.56206	-2.58487	-1.50297	NA	NA	NA	NA	NA	NA	NA	NA	NA	NA	-1.5323	-1.38259	NA	-1.59382	NA	2	0	5	5	2
Q86UP2	0.490777	0.285566	0.331228	0.0848671	0.119645	0.221926	0.174497	0.346543	0.293848	0.241392	-0.185839	-0.0438817	0.0918017	-0.0619365	0.0787608	0.237243	0.238406	0.35436	0.216463	0.0761812	-0.728708	-0.600511	-0.704416	-0.672802	-0.610312	0	0	0	0	0
Q86US8	NA	NA	NA	NA	-2.82459	-2.52491	-2.52358	-2.67087	NA	-2.66219	-2.40641	-1.79575	-1.9522	-2.58763	-2.0629	-1.97075	-1.94707	-1.76427	-1.80316	NA	-2.75331	-2.85181	-2.77268	-2.71098	-3.0789	4	1	0	1	0
Q86UU1	NA	NA	NA	NA	NA	NA	NA	NA	NA	NA	NA	NA	NA	NA	NA	NA	NA	NA	NA	NA	NA	NA	NA	NA	NA	5	5	5	5	5
Q86UV5	0.10147	-0.118355	0.0475794	-0.254907	-0.0804586	-0.0743292	0.313105	0.403718	0.312461	0.247928	0.441515	0.074735	0.284254	-0.313231	0.273176	0.316284	0.127174	-0.0786305	-0.0379064	0.144792	0.185017	0.043481	-0.186405	-0.152229	0.015059	0	0	0	0	0
Q86UW6	NA	NA	NA	NA	NA	NA	NA	NA	NA	NA	NA	NA	NA	NA	NA	NA	NA	NA	NA	NA	NA	NA	NA	NA	NA	5	5	5	5	5
Q86UY6	NA	NA	NA	NA	NA	NA	NA	-2.74697	-3.18207	-4.08778	NA	NA	NA	NA	NA	NA	NA	NA	NA	NA	NA	NA	NA	NA	NA	5	2	5	5	5
Q86UY8	NA	NA	NA	NA	NA	NA	NA	NA	NA	NA	NA	NA	NA	NA	NA	NA	NA	NA	NA	NA	NA	NA	NA	NA	NA	5	5	5	5	5
Q86V21	NA	NA	NA	NA	NA	NA	NA	NA	NA	NA	NA	NA	NA	NA	NA	NA	NA	NA	NA	NA	NA	NA	NA	NA	NA	5	5	5	5	5
Q86V48	NA	-2.85315	NA	-2.19976	NA	-2.52458	-1.5683	-1.77503	-1.78198	-2.35201	NA	NA	NA	NA	NA	NA	NA	NA	NA	NA	NA	NA	NA	NA	NA	3	0	5	5	5
Q86V81	0.988221	0.461365	-0.242463	0.429397	NA	1.3287	1.88106	1.35082	1.62887	1.35406	0.292685	1.1906	0.536647	0.32286	0.764254	1.26106	1.10742	0.334879	0.961706	0.861628	0.797588	NA	0.305815	-0.185954	-1.43305	1	0	0	0	1
Q86V97	-1.21287	-1.48646	-1.60961	-1.63209	-2.14383	-1.93803	-1.59997	-1.85522	-1.50242	-1.78224	-1.47747	-1.05181	-1.45879	-1.61599	-0.997821	-1.55856	-1.59135	-1.94464	-1.26873	-0.99176	-1.21829	-1.2042	-1.10621	-1.23772	-1.20782	0	0	0	0	0
Q86VM9	-0.956051	-1.06439	-1.15375	-1.54947	-1.85049	-0.967446	-0.912524	-0.701327	-0.67069	-0.842261	-0.735046	-0.752855	-0.930329	-0.740634	-0.501795	-0.609776	-0.532364	-0.481659	-0.522043	-0.646816	-1.25112	-1.14443	-1.34096	-1.3627	-1.43182	0	0	0	0	0
Q86VN1	-0.946762	-0.814999	-0.683229	-0.484418	-0.607131	-0.762522	-0.860585	-0.83167	-0.623788	-0.704094	-1.03335	-1.25476	-1.2266	-1.29747	-0.919847	NA	NA	NA	NA	NA	-0.869934	-0.679373	-0.85647	-0.585266	-0.400808	0	0	0	5	0
Q86VP6;O75155	0.639989	0.942788	1.17544	1.1329	1.63371	0.726211	0.701815	0.379143	0.534751	0.763799	0.582524	0.291858	0.404013	0.569614	0.324073	-0.0259547	0.0130097	-0.00588492	-0.04667	0.0622481	0.623319	0.571143	0.664722	0.643282	0.664719	0	0	0	0	0
Q86W42	-0.141421	-0.0998604	0.0502964	-0.163489	0.688656	0.0483537	0.000998464	0.130678	0.149646	0.19329	0.339707	-0.110099	0.00662481	0.116348	-0.311362	-0.00618495	-0.169265	0.282728	-0.202369	-0.255699	0.0947161	-0.0207283	-0.0246335	-0.0563528	0.121818	0	0	0	0	0
Q86W50	-2.16471	NA	-1.68241	NA	-1.43782	-1.56499	-1.33283	-1.67045	-1.61855	-1.66087	NA	NA	NA	NA	NA	NA	NA	NA	NA	NA	NA	NA	NA	NA	NA	2	0	5	5	5
Q86W56	NA	NA	NA	NA	NA	NA	NA	NA	NA	NA	-1.88867	-1.60972	-1.69194	-1.59297	-1.98466	-1.52788	-1.68473	-1.49512	-0.99198	-1.08006	NA	NA	NA	NA	NA	5	5	0	0	5
Q86W92	-2.15416	-2.36417	-1.76118	-1.87499	-2.02517	-2.42706	-2.21057	-2.44661	-2.64838	-2.37822	NA	NA	NA	NA	NA	NA	NA	NA	NA	NA	-2.06658	-2.39331	-2.19846	-2.37095	-2.1	0	0	5	5	0
Q86WA6	-0.497774	-0.0532405	NA	-0.443052	0.000115935	-0.98841	-0.624816	NA	NA	NA	NA	-0.202612	-0.762324	-0.459692	NA	NA	NA	NA	NA	NA	NA	-0.562456	-0.281297	-0.447431	-0.671468	1	3	2	5	1
Q86WB0	-0.858786	-0.593785	-0.53769	-0.492068	-0.76725	-0.282264	-0.0704151	-0.410827	-0.479542	-0.170011	-0.35417	-0.921345	-0.575935	-0.508732	NA	-1.22668	-0.99233	-0.690099	-0.982212	-0.259019	-0.250555	-0.599396	-0.83758	-0.371334	-0.932825	0	0	1	0	0
Q86WJ1	-1.16453	-0.75244	-1.21058	-0.851855	-1.54764	-1.04126	-0.789583	-1.00143	-0.879008	-0.984823	-0.854982	-0.984334	-0.666969	-1.51987	-0.943173	-1.63657	-1.38732	-1.09215	-1.29308	-1.53154	-1.70742	-1.53764	-1.62119	-1.55072	-1.23396	0	0	0	0	0
Q86WW8	NA	NA	NA	NA	0.594899	0.276137	-0.12819	0.388393	-1.01034	-0.449009	NA	-0.857721	-1.21213	-0.15595	NA	NA	-0.809065	-0.612542	-0.670281	NA	0.508744	0.869499	0.583664	0.804249	-0.133464	4	0	2	2	0
Q86WX3	0.157097	0.246306	-0.147411	0.0777611	-1.21555	0.358417	1.25848	0.671606	1.50146	0.782327	-0.619916	-0.0088249	-0.140904	0.0111989	0.887584	0.656488	0.111324	-0.415126	-0.520047	0.79445	-0.184902	-0.215681	-0.534704	-0.159473	-0.237136	0	0	0	0	0
Q86WZ6;Q6ZT77;Q9BV97;Q8WTR7	-1.02125	-2.05345	-2.0504	-2.96789	-3.77212	-1.84789	-2.0891	-1.3862	-1.39544	-2.64297	-2.04164	-1.87127	-1.44133	-2.55766	-1.95674	-1.70555	-1.36984	-0.865533	-2.06303	-1.6425	-1.92716	NA	NA	-2.30482	-2.92622	0	0	0	0	2
Q86X10	-0.256879	-0.063567	-0.271938	-0.409137	-1.30072	-0.661759	-0.349972	-0.35215	-0.589198	-0.671479	-0.510871	-0.0214272	-0.482024	0.0906923	-0.342905	-0.704027	-0.348721	-0.431834	-0.519982	-0.219207	NA	-0.261186	-0.542313	-0.403768	-0.472638	0	0	0	0	1
Q86X29	-1.3079	-1.60869	-1.66032	-1.80689	-1.92522	-2.00449	-1.87865	-1.75876	-1.95512	-2.02257	-1.77536	-1.25735	-1.26938	-1.18597	-0.981568	-1.42091	-1.40791	-1.73842	-2.17858	-1.46456	-1.71855	-1.68116	-1.93492	-1.827	-1.6726	0	0	0	0	0
Q86X55	1.87996	2.07657	1.91405	2.13182	2.39355	1.67924	1.69433	1.48372	1.52491	1.62175	1.87824	1.92854	1.81971	1.99566	1.52814	1.55096	1.32446	1.35825	1.70666	1.62784	1.93725	2.11617	2.01125	2.01355	2.04851	0	0	0	0	0
Q86X83	NA	NA	NA	NA	NA	NA	NA	NA	NA	NA	NA	NA	NA	NA	NA	NA	NA	NA	NA	NA	NA	NA	NA	NA	NA	5	5	5	5	5
Q86X95	NA	NA	NA	NA	NA	NA	NA	NA	NA	NA	NA	NA	NA	NA	NA	NA	NA	NA	NA	NA	NA	NA	NA	NA	NA	5	5	5	5	5
Q86XE3	NA	-2.30999	NA	-2.3131	-1.96735	-2.4566	NA	NA	NA	-2.71805	-1.98464	-2.38723	-2.04602	-1.58628	-2.13436	NA	NA	NA	NA	NA	-1.70923	NA	-1.71391	-1.48827	NA	2	3	0	5	2
Q86XL3	0.710818	1.05184	0.803613	1.22583	1.41539	0.912386	1.14196	1.07822	0.74972	1.00123	0.359314	0.021871	0.129701	0.014418	0.460912	0.414931	0.460676	0.437858	0.491611	0.469591	1.12195	0.802561	0.89294	1.09588	0.546329	0	0	0	0	0
Q86XP1	NA	NA	NA	NA	NA	NA	NA	NA	NA	NA	NA	NA	NA	NA	NA	NA	NA	NA	NA	NA	NA	NA	NA	NA	NA	5	5	5	5	5
Q86XP3	1.01075	0.785377	0.62383	0.43346	-0.423285	1.3279	1.11076	1.12899	1.19698	1.1838	1.06177	1.29559	1.27941	1.21252	1.25577	1.36408	1.54732	1.44634	1.38417	1.25542	0.495147	0.405837	0.589557	0.446763	0.360914	0	0	0	0	0
Q86Y38	NA	NA	NA	NA	NA	NA	NA	NA	NA	NA	NA	NA	NA	NA	NA	NA	NA	NA	NA	NA	NA	NA	NA	NA	NA	5	5	5	5	5
Q86Y82	NA	NA	NA	NA	NA	NA	NA	NA	NA	NA	NA	NA	NA	NA	NA	NA	NA	NA	NA	NA	NA	NA	NA	NA	NA	5	5	5	5	5
Q86Y91	-1.90158	-2.21255	-2.50688	-2.4867	-3.26098	-2.02323	-2.03531	-2.34678	-2.05247	-2.25844	-2.37366	-2.20004	-1.90632	-2.80593	-1.95674	-1.88918	-2.25868	-2.05757	-2.16286	-2.48896	NA	NA	NA	NA	NA	0	0	0	0	5
Q86YD1	NA	NA	NA	NA	NA	NA	NA	NA	NA	NA	NA	NA	NA	NA	NA	NA	NA	NA	NA	NA	NA	NA	NA	NA	NA	5	5	5	5	5
Q86YP4	-0.815506	-0.951169	-0.9638	-1.05681	-1.43822	-0.707375	-0.516595	-0.313747	-0.525521	-0.57724	-0.990941	-0.819443	-0.573794	-0.811811	-0.668907	-0.66979	-0.477359	-0.794993	-0.627898	-0.577068	-0.966828	-1.41746	-1.10842	-1.19268	-1.29607	0	0	0	0	0
Q86YR5	0.340755	0.47451	0.19482	0.394827	0.503809	-0.289183	-0.0819638	-0.577597	-0.778412	-0.611008	0.353877	0.139831	0.322518	-0.066028	-0.0116356	0.0622693	-0.0627944	-0.0633014	0.0298609	-0.183025	0.155701	-0.094283	-0.0696166	0.023006	-0.0302224	0	0	0	0	0
Q86YT6	NA	NA	NA	NA	NA	-1.68204	-1.35529	-1.74567	-1.51262	NA	NA	NA	NA	NA	NA	-1.08568	NA	-1.56169	NA	NA	NA	NA	NA	NA	NA	5	1	5	3	5
Q8IU60	-0.797728	-1.09013	-1.34436	-1.3169	-1.67435	-0.67484	-0.707108	-0.72126	-0.566517	-0.829259	-0.562021	-0.650089	-0.63767	-0.570091	-0.771997	-0.496456	-0.501617	-0.284099	-0.458474	-0.629497	-0.770201	-0.791058	-1.12498	-0.96165	-0.922565	0	0	0	0	0
Q8IU81	NA	NA	NA	NA	-0.361105	-1.06895	-1.29716	-1.20969	-1.43651	-1.32981	NA	NA	NA	NA	NA	NA	NA	NA	NA	NA	-1.04822	-1.0928	-0.69241	-0.970439	-1.04785	4	0	5	5	0
Q8IUC0	NA	NA	NA	NA	NA	NA	NA	NA	NA	NA	NA	NA	NA	NA	NA	NA	NA	NA	NA	NA	NA	NA	NA	NA	NA	5	5	5	5	5
Q8IUC1	NA	NA	NA	NA	NA	NA	NA	NA	NA	NA	NA	NA	NA	NA	NA	NA	NA	NA	NA	NA	NA	NA	NA	NA	NA	5	5	5	5	5
Q8IUF1;Q5RIA9;Q5JTY5;Q4V339	NA	NA	NA	NA	-0.800121	-0.901411	-1.38196	-1.31217	-1.19042	-1.49412	NA	NA	NA	NA	NA	NA	NA	NA	NA	NA	NA	-1.38008	-1.09561	-1.03538	-1.75477	4	0	5	5	1
Q8IUF8	NA	-2.73511	-1.20091	-2.66408	-2.79984	-0.988691	-0.799082	-0.427246	-0.62008	-0.574504	NA	-1.79329	-1.47164	-1.95246	-1.79744	-2.47664	-1.94935	-0.965881	-2.11349	-2.04607	-1.64376	-1.29043	-1.22834	-1.45585	-1.30905	1	0	1	0	0
Q8IUG5	NA	NA	NA	NA	NA	NA	NA	NA	NA	NA	NA	NA	NA	NA	NA	NA	NA	NA	NA	NA	NA	NA	NA	NA	NA	5	5	5	5	5
Q8IUX1	NA	NA	NA	NA	1.15647	NA	-0.368238	NA	-0.549431	0.218158	NA	NA	NA	NA	NA	NA	NA	-0.224975	NA	NA	0.576138	1.11031	1.14833	1.2336	0.669466	4	2	5	4	0
Q8IUX4;Q96AK3	NA	NA	NA	NA	NA	NA	NA	NA	NA	NA	NA	NA	NA	NA	NA	NA	NA	NA	NA	NA	NA	NA	NA	NA	NA	5	5	5	5	5
Q8IV08	NA	NA	NA	NA	NA	NA	NA	NA	NA	NA	NA	NA	NA	NA	NA	NA	NA	NA	NA	NA	NA	NA	NA	NA	NA	5	5	5	5	5
Q8IVC4	NA	NA	NA	NA	NA	NA	NA	NA	NA	NA	NA	NA	NA	NA	NA	NA	NA	NA	NA	NA	NA	NA	NA	NA	NA	5	5	5	5	5
Q8IVL6	NA	NA	NA	NA	NA	NA	NA	NA	NA	NA	NA	NA	NA	NA	NA	NA	NA	NA	NA	NA	NA	NA	NA	NA	NA	5	5	5	5	5
Q8IVS2	NA	NA	NA	NA	NA	NA	NA	NA	NA	NA	NA	NA	NA	NA	NA	NA	NA	NA	NA	NA	NA	NA	NA	NA	NA	5	5	5	5	5
Q8IWA0	NA	NA	NA	NA	NA	NA	NA	NA	NA	NA	NA	NA	NA	NA	NA	NA	NA	NA	NA	NA	NA	NA	NA	NA	NA	5	5	5	5	5
Q8IWA4	NA	NA	NA	NA	NA	NA	NA	NA	NA	NA	NA	NA	NA	NA	NA	NA	NA	NA	NA	NA	NA	NA	NA	NA	NA	5	5	5	5	5
Q8IWB7	-0.0666071	0.191547	-0.0557838	0.35931	NA	NA	NA	NA	NA	NA	NA	NA	NA	NA	NA	NA	-0.437401	NA	-0.173084	0.285144	NA	NA	NA	NA	NA	1	5	5	2	5
Q8IWC1	-1.33877	-1.26419	-1.60806	-1.33759	-1.97777	-1.52432	-1.22941	-1.33549	-1.20985	-1.53664	-2.02552	-1.29533	-1.55473	-1.70882	-1.20546	-1.19427	-1.28352	-1.02874	-1.16771	-1.1625	-1.77227	-1.98912	-1.50384	-1.72529	-1.48086	0	0	0	0	0
Q8IWE5	NA	NA	NA	NA	NA	NA	NA	NA	NA	NA	NA	NA	NA	NA	NA	NA	NA	NA	NA	NA	NA	NA	NA	NA	NA	5	5	5	5	5
Q8IWF6	NA	-1.78045	-2.2039	-1.81619	NA	NA	NA	NA	NA	NA	NA	NA	NA	NA	NA	NA	NA	NA	NA	NA	NA	NA	NA	NA	NA	2	5	5	5	5
Q8IWL3	NA	NA	NA	NA	NA	NA	NA	NA	NA	NA	NA	NA	NA	NA	NA	NA	NA	NA	NA	NA	NA	NA	NA	NA	NA	5	5	5	5	5
Q8IWR0	-1.88619	NA	NA	NA	NA	-1.29732	NA	-1.34312	NA	NA	NA	NA	NA	NA	NA	NA	NA	NA	NA	NA	NA	NA	NA	NA	NA	4	3	5	5	5
Q8IWS0	1.50985	1.11029	1.01995	0.599837	-1.40469	1.71612	1.86537	1.87344	1.89827	1.71232	0.858686	1.44785	1.07202	0.93715	1.24159	1.09359	1.44613	1.11288	1.41647	1.31915	0.456319	0.669184	0.566955	0.506384	0.580707	0	0	0	0	0
Q8IWV7	NA	NA	NA	NA	NA	NA	-1.3203	-1.21435	-1.20871	NA	NA	NA	NA	NA	NA	NA	-1.4672	-2.184	NA	-2.06818	-1.77803	NA	NA	NA	-1.35742	5	2	5	2	3
Q8IWV8	NA	NA	NA	NA	-2.28858	-2.41222	-2.26668	-2.33066	-2.06322	-2.58386	NA	NA	NA	NA	NA	-1.79489	-1.96164	NA	-2.29824	NA	-2.77462	-2.40006	NA	NA	-2.51433	4	0	5	2	2
Q8IWX8	-0.0918336	-0.676346	-0.439006	-0.885476	-1.70449	-0.185405	-0.390028	-0.397239	-0.194406	-0.599664	-0.42405	-0.103385	0.00907514	0.187911	-0.0562021	-0.0250738	0.239045	-0.0546805	-0.144598	-0.0675094	-0.492903	-1.0194	-0.808048	-1.13533	-1.05611	0	0	0	0	0
Q8IWY9	NA	NA	NA	NA	NA	NA	NA	NA	NA	NA	NA	NA	NA	NA	NA	NA	NA	NA	NA	NA	NA	NA	NA	NA	NA	5	5	5	5	5
Q8IWZ3	0.436819	0.368801	0.149599	0.0629553	-0.614655	0.537305	0.728078	0.514436	0.70212	0.498568	-0.0311547	0.577025	0.380654	0.191854	0.394472	0.605739	0.598927	0.676581	0.71865	0.756828	-0.105193	0.0529999	0.0160752	0.0515601	-0.0131754	0	0	0	0	0
Q8IX01	-0.103081	-0.253316	-0.0437707	-0.0687656	0.24761	0.4189	0.221237	0.402958	0.343759	0.238672	-0.446535	-0.382215	-0.30149	-0.298203	-0.514201	-0.434478	-0.378273	-0.0235042	-0.574517	-0.470126	-0.517037	-0.306329	-0.373257	-0.366632	-0.183185	0	0	0	0	0
Q8IX12	NA	NA	NA	NA	NA	NA	NA	NA	NA	NA	NA	NA	NA	NA	NA	NA	NA	NA	NA	NA	NA	NA	NA	NA	NA	5	5	5	5	5
Q8IX18	-1.12498	-0.916556	-1.37298	-1.78472	-1.45519	-1.10047	-0.906834	-0.921254	-1.20474	-0.957498	NA	-1.13204	-1.27209	-1.24825	-1.1148	-1.27489	-0.982291	-1.2904	-2.09387	-1.70667	-1.38292	-1.10729	-1.18364	-1.44883	-1.03474	0	0	1	0	0
Q8IX90	NA	NA	NA	NA	NA	NA	NA	NA	NA	NA	NA	NA	NA	NA	NA	NA	NA	NA	NA	NA	NA	NA	NA	NA	NA	5	5	5	5	5
Q8IXB1	0.520929	0.591696	0.625888	0.528131	0.82166	-0.385446	-0.137729	-0.270901	-0.110466	-0.0873696	0.161708	0.0903842	0.0808434	0	-0.19724	-0.238983	-0.0782329	0.273776	-0.0412934	-0.0464333	-0.326125	-0.130501	-0.0930857	0.185203	0.0491629	0	0	0	0	0
Q8IXI1	0.590498	0.734381	0.765666	0.787302	1.06339	1.05199	1.05872	1.03579	0.905689	1.04714	0.6642	0.562986	0.75139	0.696308	0.691766	0.799806	0.65339	0.686567	0.709065	0.637579	0.929001	0.69809	0.797528	0.772882	0.654826	0	0	0	0	0
Q8IXI2	-0.423533	-0.462146	-0.327742	-0.368464	-0.0275053	-0.320651	-0.463117	-0.651835	-0.412491	-0.353357	-1.51114	-1.5031	-1.2626	-0.674279	-1.09759	-1.28422	-1.32011	-1.45814	-1.76572	-1.64386	-0.933142	-0.75877	-1.1161	-0.613637	-1.09512	0	0	0	0	0
Q8IXJ6	NA	NA	NA	NA	-0.847128	-0.360089	-1.5367	-0.218533	-0.589272	-0.190614	NA	NA	-0.932992	-0.666724	NA	NA	NA	-1.23558	NA	-0.548221	0.026815	NA	-0.346127	0.0832471	-0.646981	4	0	3	3	1
Q8IXM2	0.771824	0.171508	0.272464	-0.680306	NA	0.419006	0.908284	0.816002	0.875477	0.478453	-0.725424	0.112991	-0.143684	-0.273029	0.117275	-0.0691661	0.512335	-0.159905	0.162246	0.159836	-0.471909	-0.639721	NA	-0.61006	-0.479458	1	0	0	0	1
Q8IXM3	0.696928	0.306099	0.43735	0.193155	0.0753274	0.585719	0.614062	1.10578	1.06015	1.12118	0.483276	NA	0.468544	0.317658	0.709657	1.04367	0.871004	0.661864	0.837106	1.08626	NA	0.844635	0.219372	0.273773	0.308382	0	0	1	0	1
Q8IXW5	-1.54611	-1.38947	-1.35573	-1.2798	-0.70897	-1.70835	-1.97453	-2.19033	-2.17603	-1.93987	NA	NA	NA	NA	NA	NA	NA	NA	NA	NA	-1.34874	-1.75995	-1.32405	-1.9309	-1.87586	0	0	5	5	0
Q8IY37	0.0954223	-0.0900412	-0.50374	-0.603429	-1.75689	0.312703	0.262164	0.465209	0.489023	0.258515	-0.327915	0.0395976	-0.0526152	-0.233917	0.231533	0.185284	0.292964	-0.251213	0.120445	0.123245	-0.744706	-0.632952	-0.792535	-0.873497	-0.798419	0	0	0	0	0
Q8IY57	NA	NA	NA	NA	NA	NA	NA	NA	NA	NA	NA	NA	NA	NA	NA	NA	NA	NA	NA	NA	NA	NA	NA	NA	NA	5	5	5	5	5
Q8IY67	0.189204	0.264738	0.550694	0.814292	0.79765	-0.0427763	-0.278981	0.0577944	-0.116477	0.148195	0.852703	0.629483	1.18426	0.915901	0.707302	0.709421	0.554271	0.388274	0.531689	0.592466	0.90698	0.693917	0.48401	0.634597	0.580379	0	0	0	0	0
Q8IY81	-0.113211	-0.193383	-0.436059	-0.334679	-3.52608	0.389842	0.186041	0.226628	0.367052	0.0749926	-0.496506	0.0243088	-0.00294398	0.0259967	0.204845	0.396402	0.610166	0.0288082	0.249009	0.217025	-0.803939	-0.902498	-0.655886	-0.832936	-0.889604	0	0	0	0	0
Q8IY95	NA	NA	NA	NA	NA	NA	NA	NA	NA	NA	NA	NA	NA	NA	NA	NA	NA	NA	NA	NA	NA	NA	NA	NA	NA	5	5	5	5	5
Q8IYB3	-0.535016	-1.02431	-0.886755	-1.76134	-2.88686	-0.23123	-0.8126	-0.427958	-0.118184	-0.38829	-0.506799	-0.46988	-0.514386	-0.297282	0.0120515	-0.22275	0.0200906	-0.175296	-0.438937	-0.194184	-1.59874	-1.19046	-1.57019	-1.55324	-1.66228	0	0	0	0	0
Q8IYB7	-1.22805	-0.856686	-1.44519	-0.765621	-0.87995	-2.22858	-2.52978	-2.85117	NA	-2.65394	NA	NA	NA	NA	NA	NA	NA	NA	NA	NA	-2.4822	-2.79399	-2.58576	-2.42584	-2.68615	0	1	5	5	0
Q8IYB8	-1.28361	-1.25605	-0.829465	-1.16523	-1.37531	-0.324112	-0.628796	-0.460438	-0.38738	-0.567007	-0.871302	-0.646608	-0.488385	-0.768594	-0.192639	-0.762347	-0.567613	-0.134091	-0.787288	-0.633154	-0.312616	-0.27039	-0.39663	-0.129575	-0.0831257	0	0	0	0	0
Q8IYI6	NA	NA	NA	NA	NA	NA	NA	NA	NA	NA	NA	NA	NA	NA	NA	NA	NA	NA	NA	NA	NA	NA	NA	NA	NA	5	5	5	5	5
Q8IYL2	NA	NA	NA	NA	NA	NA	NA	NA	NA	NA	NA	NA	NA	NA	NA	NA	NA	NA	NA	NA	NA	NA	NA	NA	NA	5	5	5	5	5
Q8IYQ7	-0.900803	-0.720889	-1.03676	-0.298749	-1.02048	-0.752446	-1.0436	-1.07201	-1.62602	-1.03777	-1.00262	-0.949276	-1.09862	-0.594907	-0.649861	-1.04659	-1.24525	-1.62254	-1.19746	0.251414	-0.31496	-0.842989	-1.01764	-0.55451	-1.01888	0	0	0	0	0
Q8IYS1	-0.632773	-0.256644	-0.529684	-0.0443822	-0.200817	-1.29373	-0.748298	-1.20725	-1.28563	-1.21791	-0.571069	-0.966715	-0.773558	NA	-1.26411	-0.744006	NA	-1.05357	NA	-0.948165	-0.370349	-0.454717	-0.533406	-0.0664846	-0.568539	0	0	1	2	0
Q8IYT4	NA	NA	NA	NA	NA	NA	NA	NA	NA	NA	NA	NA	NA	NA	NA	NA	NA	NA	NA	NA	NA	NA	NA	NA	NA	5	5	5	5	5
Q8IYU8	0.538051	0.801884	0.757215	1.00191	1.09141	2.01286	1.50854	1.49955	1.73883	1.86162	1.22154	1.12342	1.20424	1.81993	1.27024	1.44796	1.42831	1.35199	1.23315	1.3542	2.09805	2.14491	2.32332	2.33838	2.10559	0	0	0	0	0
Q8IZ07	NA	NA	NA	NA	NA	NA	NA	NA	NA	NA	NA	NA	NA	NA	NA	NA	NA	NA	NA	NA	NA	-2.37798	-2.59907	-2.24007	-2.54716	5	5	5	5	1
Q8IZ69	NA	-2.00236	-2.01055	-1.32288	-1.48942	-1.45738	-1.06785	-1.21288	-1.3726	-1.20463	-2.53333	NA	-2.12914	-1.7832	-2.4324	-2.64426	-2.68178	-1.61148	-2.36832	-2.09589	-2.50128	-2.32019	-2.27749	-1.34262	-2.35149	1	0	1	0	0
Q8IZ73	-0.670947	-1.86582	-0.37882	-1.51246	-1.34949	-0.958869	-0.627302	-0.612538	-0.326854	-0.343862	-0.49487	-0.669521	-0.275777	-0.894664	-0.604032	-0.867684	-0.391283	-0.0601437	-0.638801	-0.565974	-1.22255	-0.82888	-0.813492	-1.1806	-0.340898	0	0	0	0	0
Q8IZ81	0.800926	0.630381	0.835212	0.785381	0.881157	0.484068	NA	NA	NA	NA	0.623764	0.633232	0.573536	NA	0.426134	NA	NA	NA	NA	NA	0.463173	0.567391	0.398244	0.354781	0.596317	0	4	1	5	0
Q8IZ83	-0.323617	-0.0846635	-0.385319	-0.0359967	-0.0815622	-0.409372	-0.354579	-0.833366	-0.749105	-0.389116	-0.114105	-0.243487	-0.180205	-0.0246936	-0.102465	-0.370973	-0.756448	-0.774405	-0.549058	-0.466452	-0.119823	-0.320909	-0.264616	-0.0288517	-0.295286	0	0	0	0	0
Q8IZD4	NA	NA	NA	NA	0.0553836	-0.642026	-0.77915	-1.01378	-0.986174	-0.783026	NA	NA	NA	NA	NA	NA	NA	NA	NA	NA	NA	NA	NA	NA	NA	4	0	5	5	5
Q8IZE3	NA	NA	NA	NA	NA	NA	NA	NA	NA	NA	NA	NA	NA	NA	NA	NA	NA	NA	NA	NA	NA	NA	NA	NA	NA	5	5	5	5	5
Q8IZH2	-1.71781	-1.8917	-2.12311	-2.37858	NA	-2.69984	-2.83332	-2.23853	NA	-2.52467	-2.03032	-1.37194	-1.69872	-1.8685	-1.55551	-1.66634	-2.06911	-2.38872	-1.24611	-1.62328	-2.45988	-2.00828	NA	-2.77007	-2.39416	1	1	0	0	1
Q8IZL2	NA	NA	NA	NA	NA	NA	NA	NA	NA	NA	NA	NA	NA	NA	NA	NA	NA	NA	NA	NA	NA	NA	NA	NA	NA	5	5	5	5	5
Q8IZL8	-2.81578	-2.61811	NA	-2.70562	NA	NA	NA	NA	NA	NA	NA	-2.76904	NA	-2.35644	-2.59341	NA	NA	NA	NA	NA	-2.51277	NA	-2.24535	-2.43027	NA	2	5	2	5	2
Q8IZP0;Q9NYB9	-1.45081	-0.696042	NA	-0.887431	-0.760734	-1.88106	-1.7618	NA	-2.10789	-1.68859	NA	NA	NA	NA	NA	NA	NA	NA	NA	NA	NA	NA	NA	NA	NA	1	1	5	5	5
Q8IZQ1	NA	NA	NA	NA	NA	NA	NA	NA	NA	NA	NA	NA	NA	NA	NA	NA	NA	NA	NA	NA	NA	NA	NA	NA	NA	5	5	5	5	5
Q8IZT6	NA	NA	NA	NA	NA	NA	-1.30958	-1.78912	-1.71844	-1.62004	NA	NA	NA	NA	NA	NA	NA	NA	NA	NA	NA	NA	NA	NA	NA	5	1	5	5	5
Q8N0V3	NA	NA	NA	NA	NA	NA	NA	NA	NA	NA	NA	NA	NA	NA	NA	NA	NA	NA	NA	NA	NA	NA	NA	NA	NA	5	5	5	5	5
Q8N0W3	NA	NA	NA	NA	NA	NA	NA	NA	NA	NA	NA	NA	NA	NA	NA	NA	NA	NA	NA	NA	NA	NA	NA	NA	NA	5	5	5	5	5
Q8N0X7	0.282649	0.579235	0.457233	0.721207	1.38499	-0.562538	-0.384381	-0.821438	-0.842308	-0.499526	-0.156836	-0.292338	-0.015479	-0.455803	-0.397174	-0.68931	-0.700814	-0.51815	-0.771746	-0.601147	0.481227	0.242071	0.473851	0.505834	0.592014	0	0	0	0	0
Q8N0Z6	-1.19965	-0.855676	-1.06147	-1.02548	-0.952784	NA	-1.18683	-1.61659	-1.30774	-1.2585	-0.851629	NA	NA	-0.878498	-0.896128	-0.220896	NA	NA	NA	-1.04938	-1.07762	-1.17877	-0.898853	-0.873656	-1.19359	0	1	2	3	0
Q8N0Z8	-1.65854	-2.81594	NA	-2.58764	NA	NA	NA	NA	NA	NA	NA	NA	NA	NA	NA	NA	NA	NA	NA	NA	NA	NA	NA	NA	NA	2	5	5	5	5
Q8N122	-1.17004	-1.00362	-1.06048	-1.13134	-0.888466	-0.825635	-0.837141	-0.856757	-0.864879	-0.863811	-0.687687	-0.640737	-0.693794	-0.756445	-0.7708	-0.777614	-0.962052	-0.879839	-0.888957	-0.997156	-1.34292	-1.12872	-1.17283	-1.33243	-0.914918	0	0	0	0	0
Q8N138	NA	NA	NA	NA	NA	NA	NA	NA	NA	NA	NA	NA	NA	NA	NA	NA	NA	NA	NA	NA	NA	NA	NA	NA	NA	5	5	5	5	5
Q8N141;Q9HCL3;Q8TAF7;P17039	NA	NA	NA	NA	NA	NA	NA	NA	NA	NA	NA	NA	NA	NA	NA	NA	NA	NA	NA	NA	NA	NA	NA	NA	NA	5	5	5	5	5
Q8N163	1.61997	1.43662	1.57868	1.69524	1.44055	1.93325	1.87505	1.91145	1.68246	1.83952	1.6485	1.40717	1.65176	1.52578	1.5718	1.76374	1.65215	1.61926	1.55621	1.60963	1.79083	1.67168	1.6484	1.66335	1.63657	0	0	0	0	0
Q8N183	NA	NA	NA	NA	NA	NA	NA	NA	NA	NA	NA	NA	NA	NA	NA	NA	NA	NA	NA	NA	-4.2424	NA	-3.85884	NA	-4.27419	5	5	5	5	2
Q8N1B4	NA	NA	NA	NA	-2.10187	NA	-0.953741	NA	NA	NA	NA	NA	NA	NA	NA	NA	NA	NA	NA	NA	NA	NA	NA	NA	NA	4	4	5	5	5
Q8N1F7	1.47143	1.57754	1.87847	1.57593	2.1725	1.55112	1.45499	1.51668	1.36873	1.52378	1.69632	1.36819	1.51999	1.77317	1.5132	1.6396	1.38316	1.52123	1.39537	1.50078	1.67825	1.94794	1.6455	1.71264	1.99129	0	0	0	0	0
Q8N1F8	NA	NA	NA	NA	NA	NA	NA	NA	NA	NA	NA	NA	NA	NA	NA	NA	NA	NA	NA	NA	NA	NA	NA	NA	NA	5	5	5	5	5
Q8N1G0	-1.87407	-2.36178	-2.55866	-2.77658	-4.33588	-1.90266	-1.46618	-1.40262	-1.47209	-1.92872	-2.28403	-1.80778	-2.26279	-2.42549	-1.51347	-1.70393	-1.50671	-1.97805	-1.68408	-1.41247	NA	-2.2161	NA	-2.40931	-2.59731	0	0	0	0	2
Q8N1G2	-0.915173	-0.616333	-0.797879	-0.701203	-0.633668	-0.597863	-0.291782	-0.115618	-0.162628	-0.314319	-0.646304	-0.740101	-0.808274	-0.56935	-0.490816	-0.650308	-0.71098	-0.7722	-0.692706	-0.343882	-0.695313	-0.954764	-0.897973	-0.935748	-1.152	0	0	0	0	0
Q8N1G4	1.19414	1.26611	0.958704	1.24456	0.60591	1.16338	1.50998	1.44272	1.45639	1.3512	1.3303	1.64144	1.53235	1.23272	1.45761	1.16258	1.34217	1.26432	1.58894	1.49205	0.878479	0.721493	0.754743	0.928924	0.877452	0	0	0	0	0
Q8N1I0	NA	NA	NA	NA	-1.41155	-2.12201	-2.1819	-2.28444	-2.3388	-2.30908	NA	NA	NA	NA	NA	NA	NA	NA	NA	NA	NA	NA	NA	NA	NA	4	0	5	5	5
Q8N201	NA	NA	NA	NA	NA	NA	NA	NA	NA	NA	NA	NA	NA	NA	NA	NA	NA	NA	NA	NA	NA	NA	NA	NA	NA	5	5	5	5	5
Q8N257	NA	NA	NA	NA	NA	NA	NA	NA	NA	NA	NA	NA	NA	NA	NA	NA	NA	NA	NA	NA	NA	NA	NA	NA	NA	5	5	5	5	5
Q8N2K0	NA	NA	NA	NA	NA	NA	NA	NA	NA	NA	NA	NA	NA	NA	NA	NA	NA	NA	NA	NA	NA	NA	NA	NA	NA	5	5	5	5	5
Q8N2U0	NA	0.732082	NA	0.556653	1.11943	1.4979	1.38061	0.427647	0.961831	1.0513	-0.274456	0.0566164	-0.0743554	0.349903	0.500625	NA	NA	NA	NA	NA	1.24947	1.39578	1.59952	1.03253	1.46989	2	0	0	5	0
Q8N357	NA	NA	NA	NA	NA	NA	NA	NA	NA	NA	NA	NA	NA	NA	NA	NA	NA	NA	NA	NA	NA	NA	NA	NA	NA	5	5	5	5	5
Q8N3C0	0.19335	0.269031	-0.00549578	-0.149994	-2.51331	0.483154	0.571377	0.748764	1.02552	0.6233	-0.140887	0.31861	-0.143638	0.0442831	0.407685	-0.167575	0.176375	0.0182152	0.113196	0.348965	-0.474451	-0.296527	-0.348633	-0.356052	-0.292206	0	0	0	0	0
Q8N3F8	-2.13563	-1.10964	-1.26499	-0.98701	NA	NA	NA	NA	NA	NA	-1.97466	-1.00253	-1.48648	-2.04325	-1.91192	-1.78366	-1.80265	NA	-1.53016	-1.75005	-1.38883	-1.25788	-1.07629	-1.54826	NA	1	5	0	1	1
Q8N3U4	-1.46406	-2.05934	-1.20164	-1.83821	-1.73758	-1.5062	-1.26303	-1.99625	-2.23153	-1.87681	-2.3002	-1.94315	-2.23676	-1.84256	-1.91786	NA	NA	NA	NA	NA	-1.83964	-1.88495	-1.85352	-1.56066	-0.942804	0	0	0	5	0
Q8N3Z3	NA	NA	NA	NA	NA	NA	NA	NA	NA	NA	NA	NA	NA	NA	NA	NA	NA	NA	NA	NA	NA	NA	NA	NA	NA	5	5	5	5	5
Q8N442	-1.92038	-1.4472	-0.940069	NA	NA	NA	NA	NA	NA	NA	NA	NA	NA	NA	NA	NA	NA	NA	NA	NA	-1.64381	-0.758989	-1.21458	-1.27964	-1.17451	2	5	5	5	0
Q8N4P3	NA	NA	NA	NA	NA	NA	NA	NA	NA	NA	NA	NA	NA	NA	NA	NA	NA	NA	NA	NA	NA	NA	NA	NA	NA	5	5	5	5	5
Q8N4Q0	NA	NA	NA	NA	NA	NA	NA	NA	NA	NA	NA	NA	NA	NA	NA	NA	NA	NA	NA	NA	NA	NA	NA	NA	NA	5	5	5	5	5
Q8N4Q1	3.71414	3.82128	3.55119	4.08263	4.74956	4.84728	4.49299	4.47945	4.32404	5.27521	4.36378	4.14305	4.02007	4.07966	4.05246	4.4781	4.20074	NA	4.40205	4.0951	5.32643	4.70378	4.82738	5.13259	4.51967	0	0	0	1	0
Q8N4W9;A0A1W2PQL4;Q8IYX0;Q8N823;Q99676	1.30409	1.02468	0.7891	0.560633	-0.529239	1.16046	1.03457	1.01655	1.34537	1.30575	1.03265	1.67446	1.08659	0.197675	1.4296	1.12203	1.16572	1.68399	1.40602	0.864206	0.497533	0.946269	0.497279	0.317422	0.998896	0	0	0	0	0
Q8N543	NA	NA	NA	NA	NA	NA	NA	NA	NA	NA	NA	NA	NA	NA	NA	NA	NA	NA	NA	NA	NA	NA	NA	NA	NA	5	5	5	5	5
Q8N573	NA	NA	NA	NA	-0.972554	NA	NA	NA	NA	-2.18945	NA	NA	NA	NA	NA	NA	NA	NA	NA	NA	NA	NA	NA	NA	NA	4	4	5	5	5
Q8N5A5	-1.34946	-1.39772	-1.49899	-1.3764	-2.20699	-1.66975	-1.46136	-1.38689	-1.39234	-1.50691	-1.95129	-1.34696	-1.41197	-1.45072	-1.3481	-0.97183	-0.869172	-1.28996	-1.01676	-1.39552	-1.38925	-1.75343	-1.64487	-1.30315	-1.57435	0	0	0	0	0
Q8N5C8	NA	NA	NA	NA	NA	NA	NA	NA	NA	NA	NA	NA	NA	NA	NA	NA	NA	NA	NA	NA	NA	NA	NA	NA	NA	5	5	5	5	5
Q8N5D0	NA	NA	NA	NA	NA	NA	NA	NA	NA	NA	NA	NA	NA	NA	NA	NA	NA	NA	NA	NA	NA	NA	NA	NA	NA	5	5	5	5	5
Q8N5F7;Q5M9Q1	-0.613472	-0.796562	-1.0504	-1.3758	NA	-0.791583	-0.804699	-0.354449	-0.59922	-0.675688	-0.827821	-0.172169	-0.510442	-0.43179	0.231606	-0.0831959	-0.0297081	-0.149603	0.265954	0.0576181	NA	NA	NA	NA	NA	1	0	0	0	5
Q8N5G0	-1.53024	-1.09475	-1.41258	-1.2177	-0.41931	-1.24569	-1.14199	-1.35947	-1.51642	-1.12553	-1.65057	-1.99557	-1.75915	-1.53044	-1.73921	-1.81581	-1.74558	NA	-1.82035	-1.50046	-0.33891	-0.457035	0.376232	-0.255555	0.178805	0	0	0	1	0
Q8N5G2	NA	NA	NA	NA	NA	NA	NA	NA	-1.62602	NA	NA	-1.05178	NA	NA	-1.30788	NA	NA	NA	NA	-0.741428	NA	NA	NA	NA	NA	5	4	3	4	5
Q8N5M9	-0.0808946	-0.179512	-0.235081	-0.218321	0.442	0.0125051	-0.343907	-0.355464	-0.214692	-0.0969691	0.0735403	-0.41407	-0.0243606	0.113888	0.0392729	-0.590378	-0.248242	-0.126105	-0.306161	-0.54604	-0.657037	-0.207048	-0.0483522	-0.335888	-0.108274	0	0	0	0	0
Q8N5N7	0.272195	NA	NA	NA	NA	NA	NA	NA	NA	NA	NA	NA	NA	NA	NA	NA	NA	NA	NA	NA	NA	NA	0.395197	0.270543	NA	4	5	5	5	3
Q8N5S9	NA	NA	NA	NA	NA	NA	NA	NA	NA	NA	NA	NA	NA	NA	NA	NA	NA	NA	NA	NA	NA	NA	NA	NA	NA	5	5	5	5	5
Q8N5W9	NA	NA	NA	NA	NA	NA	NA	NA	NA	NA	NA	NA	NA	NA	NA	NA	NA	NA	NA	NA	NA	NA	NA	NA	NA	5	5	5	5	5
Q8N684	NA	NA	NA	NA	NA	NA	NA	NA	NA	NA	-1.91255	-1.30621	-1.05728	-1.75296	-2.14325	-1.45941	-1.23001	-1.03369	-1.3217	-1.95602	NA	NA	NA	NA	NA	5	5	0	0	5
Q8N6H7	-0.371629	-0.0932334	-0.0847225	0.257459	0.29525	0.484169	0.485477	0.516805	0.34643	0.375437	0.0497524	0.351519	0.189735	0.329503	0.225401	0.0879927	-0.0717471	0.665122	0.270723	-0.114625	0.036563	-0.104936	0.0102291	0.269968	0.15291	0	0	0	0	0
Q8N6M0	-0.425308	-0.439835	-0.52068	-0.304529	-1.02717	-0.583544	-0.26165	-0.496949	-0.515363	-0.758463	-0.164531	0.150413	0.109418	-0.2471	-0.222563	-0.117078	-0.245707	0.0110803	0.382437	-0.0865365	-0.454736	-0.347734	-0.50232	-0.218266	-0.606574	0	0	0	0	0
Q8N6R0	-0.985385	-0.63168	-1.04116	-0.945682	-1.24418	-0.764691	-1.18694	-0.770524	-0.848139	-0.987777	-0.703721	-0.623264	-0.873104	-0.646508	-0.687657	-0.702918	-0.634236	-0.651708	-0.524215	-0.711725	-0.667094	-0.763978	-0.799151	-0.851211	-0.825642	0	0	0	0	0
Q8N6S5	NA	NA	NA	NA	NA	NA	NA	NA	NA	NA	NA	NA	NA	NA	NA	NA	NA	NA	NA	NA	NA	NA	NA	NA	NA	5	5	5	5	5
Q8N6T3	-0.470894	-0.0310112	-0.171002	-0.171646	0.376441	-0.266387	-0.429143	-0.495903	-0.434386	-0.327359	-0.254667	-0.107704	-0.215289	-0.201763	-0.381714	-0.0799531	-0.263592	-0.421071	-0.378303	-0.45396	0.172646	0.209768	0.206034	0.152038	0.432778	0	0	0	0	0
Q8N6T7	NA	NA	NA	NA	NA	NA	NA	NA	NA	NA	NA	NA	NA	NA	NA	NA	NA	NA	NA	NA	NA	NA	NA	NA	NA	5	5	5	5	5
Q8N726	NA	NA	NA	NA	NA	NA	NA	NA	NA	NA	NA	NA	NA	NA	NA	NA	NA	NA	NA	NA	NA	NA	NA	NA	NA	5	5	5	5	5
Q8N766	NA	NA	NA	NA	NA	NA	NA	NA	NA	NA	NA	NA	NA	NA	NA	NA	NA	NA	NA	NA	NA	NA	NA	NA	NA	5	5	5	5	5
Q8N7H5	-1.48001	-1.52827	-0.773449	-0.833982	-1.53694	-1.03882	-0.817702	-0.734497	-1.01292	-0.971152	-1.6366	-1.67819	-1.76063	-1.59433	NA	-1.10593	-1.22622	-1.61105	-1.084	-1.08344	NA	NA	NA	-1.35528	-1.29978	0	0	1	0	3
Q8N7Q3;Q9P255;A6NK75;A8MTY0;P0DKX0;Q03924;Q86V71;O43345	-1.66575	-1.3513	NA	NA	NA	NA	NA	NA	NA	NA	NA	NA	NA	NA	-0.877106	NA	NA	NA	NA	NA	NA	NA	NA	NA	NA	3	5	4	5	5
Q8N806	-1.792	-1.40159	-1.29823	-1.38429	-0.867734	-1.84613	NA	NA	-2.02525	-2.02096	NA	NA	NA	NA	NA	NA	NA	NA	NA	NA	-1.12535	-1.32718	NA	-1.68624	-1.20739	0	2	5	5	1
Q8N883;P0CG24;P17025;Q06732;Q06730	-2.35079	-3.35738	-3.29476	-3.85838	-4.8367	-2.99089	-2.54847	-2.33929	-2.23366	-2.45886	NA	NA	NA	NA	NA	NA	NA	NA	NA	NA	NA	NA	NA	NA	NA	0	0	5	5	5
Q8N8A6	0.470421	0.212114	0.017439	0.215276	-0.858455	0.757776	0.787151	0.751659	0.979995	0.766398	0.167228	0.214758	0.225412	0.210038	0.10357	0.24193	0.569423	0.344302	0.385101	0.457126	0.0562521	0.0860644	0.0775244	0.115134	-0.117818	0	0	0	0	0
Q8N8R7	-1.23049	-1.33084	-2.01179	-1.64415	NA	NA	-0.974863	-0.772151	-1.16582	-2.63735	-1.94723	-1.70437	-1.55128	-2.13007	-2.52856	-1.59487	-1.51718	-1.30891	-1.51073	-1.47949	-2.23353	NA	NA	NA	NA	1	1	0	0	4
Q8N8S7;REV__Q8N8S7	-0.581659	-0.756745	-0.886839	-0.660896	-0.313864	-0.493082	-0.658595	-0.711172	-1.17779	-0.702133	-1.14641	-0.911816	-1.22145	-1.81883	-1.58377	-0.779025	-1.5536	-1.4358	-1.36648	-1.83464	-0.784163	-0.960209	-0.607299	-0.716436	-0.782519	0	0	0	0	0
Q8N8Y2	NA	NA	NA	NA	NA	NA	NA	NA	NA	NA	NA	NA	NA	NA	NA	NA	NA	NA	NA	NA	NA	NA	NA	NA	NA	5	5	5	5	5
Q8N954	NA	-1.97404	-2.03963	-1.95672	NA	NA	NA	NA	NA	-1.56249	-2.24714	-2.4939	-2.05583	-1.90912	-2.07395	-2.17656	-1.92362	-2.38476	-2.09865	-1.89748	NA	NA	NA	NA	NA	2	4	0	0	5
Q8N972	-2.51929	-2.16712	-3.09701	-3.04772	-4.11229	-3.14367	-2.11883	-1.84503	NA	-2.30862	-2.96316	-2.75617	-2.63412	NA	-2.47072	NA	-2.52754	NA	-2.35852	NA	-2.93548	-2.79758	-3.13993	-3.04636	-3.33839	0	1	1	3	0
Q8N983	0.125856	NA	-0.00977989	-0.634149	NA	-0.464799	-0.0669009	0.246442	-0.322789	-0.0333056	NA	NA	NA	NA	NA	NA	-1.59074	-0.946184	-1.03814	-1.65491	-0.444622	-0.230651	-0.673487	-0.0985203	-0.479116	2	0	5	1	0
Q8N999	-0.641435	-0.52966	-0.422993	-0.376812	0.106352	-0.519183	-0.784246	-1.00185	-0.722328	-0.740143	-0.633529	-0.715908	-0.622018	-0.876036	-0.939199	NA	-0.910429	-0.497903	-0.185253	NA	-0.726924	-0.425848	-0.707013	-0.48443	-0.527678	0	0	0	2	0
Q8N9B5	NA	-1.68107	-1.94872	-1.85752	-1.41597	-2.22815	-2.23685	-2.42513	-2.39278	-2.3413	-1.67704	-2.17117	-1.96914	-1.88758	-2.17728	NA	-2.12803	-1.7132	-2.27406	-2.26758	NA	-1.80145	-2.0377	-1.87641	-1.87211	1	0	0	1	1
Q8N9M1	-0.907578	-0.996574	-1.16721	-1.15617	-1.06308	-0.759156	-0.824305	-0.418022	-0.928224	-0.686448	-0.914077	-0.741528	-0.879687	-1.33391	-0.967786	-1.04562	-0.531111	-0.937177	-1.29345	-0.757833	-1.42049	-1.5562	-0.83131	-1.44613	-1.5351	0	0	0	0	0
Q8N9N8	NA	NA	NA	NA	NA	NA	NA	NA	NA	NA	NA	NA	NA	NA	NA	NA	NA	NA	NA	NA	NA	NA	NA	NA	NA	5	5	5	5	5
Q8N9Q2	NA	NA	NA	NA	NA	NA	NA	NA	NA	NA	NA	NA	NA	NA	NA	NA	NA	NA	NA	NA	NA	NA	NA	NA	NA	5	5	5	5	5
Q8N9T8	-1.92334	-2.0556	-2.43011	-2.19847	NA	NA	NA	NA	NA	NA	-1.97801	NA	-1.8481	-1.6155	-1.48131	NA	-0.691956	NA	-1.25922	NA	NA	NA	NA	NA	NA	1	5	1	3	5
Q8NAA4	NA	NA	NA	NA	NA	NA	NA	NA	NA	NA	NA	NA	NA	NA	NA	NA	NA	NA	NA	NA	NA	NA	NA	NA	NA	5	5	5	5	5
Q8NAF0	NA	NA	NA	NA	NA	-1.53557	-1.34802	-0.68158	-1.69586	NA	NA	NA	NA	NA	NA	NA	NA	NA	NA	NA	NA	NA	NA	NA	NA	5	1	5	5	5
Q8NB37	NA	-0.880603	-1.09282	-0.523575	-0.795043	NA	NA	NA	NA	NA	NA	NA	NA	NA	NA	-0.842508	NA	-0.762536	NA	-0.676892	-0.536827	-1.06853	-0.403653	-0.831022	-0.761899	1	5	5	2	0
Q8NB46	-0.975495	-0.816126	-1.08532	-0.764409	-0.535241	-0.53195	-0.420579	-0.861366	-0.225633	-0.687925	NA	NA	NA	NA	NA	NA	-1.37459	-1.75118	-1.74784	-1.33777	-1.6476	-1.66379	-1.52583	-1.35032	-1.23223	0	0	5	1	0
Q8NB49	-0.115773	-0.0474641	-0.136307	0.172952	0.00243259	0.384688	0.485477	0.467087	-0.0723771	0.13791	0.24264	-0.00436286	0.0306748	-0.128107	-0.375154	0.0716151	-0.112193	-0.180329	-0.0932062	-0.182591	0.181222	-0.436169	-0.214469	-0.247402	-0.347667	0	0	0	0	0
Q8NB90	-0.636881	-0.65558	-0.686246	-0.551597	-0.777508	-0.495681	-0.468546	-0.524247	-0.672178	-0.728501	-0.941502	-1.10929	-1.04893	-1.28345	-1.00788	-1.21323	-1.1141	-0.871235	-0.962401	-0.904191	-0.627384	-0.705075	-0.408844	-0.514951	-0.497428	0	0	0	0	0
Q8NBA8	-1.94095	-1.76362	-2.03112	NA	NA	-1.93114	-2.05167	-1.74621	-1.90845	-2.08253	NA	-1.83069	NA	NA	NA	NA	NA	NA	NA	NA	-2.01679	NA	-1.76216	NA	-2.01798	2	0	4	5	2
Q8NBF2	-0.611769	-0.238737	-0.323992	-0.541194	0.0503542	-0.36401	-0.340313	-0.356277	-0.324327	-0.492891	0.129547	-0.237433	-0.0222741	0.163359	-0.168119	-0.187892	-0.594209	-0.204119	-0.0261293	-0.17956	-0.123207	0.0681577	-0.0282387	0.108153	0.31115	0	0	0	0	0
Q8NBJ5	-0.772534	1899-12-28 16:47:21	-1.41581	-1.6916	-2.82978	-1.38245	-1.19965	-0.838185	-0.793334	-1.22754	-1.35704	-1.18938	-1.44367	-1.40983	-0.747854	-0.754547	-0.836896	-1.39634	-0.905314	-0.956766	-1.94603	-2.15966	-2.51979	-2.23032	-1.82908	0	0	0	0	0
Q8NBN7	0.172869	0.229752	0.192124	0.412646	0.551814	0.532996	0.118258	-0.0495942	0.0326015	0.25376	0.37192	-0.179599	0.454828	0.521344	0.386185	0.197832	0.173927	-0.0816406	0.15167	-0.119955	0.821558	1.06536	0.897191	1.05924	0.719715	0	0	0	0	0
Q8NBS9	2.11981	2.23588	2.49327	2.45412	2.81495	1.67095	1.80345	1.96002	1.63266	1.79907	2.02923	1.79682	2.02913	2.18304	2.04739	2.03812	1.84185	2.15004	1.91601	1.89818	2.09342	2.02337	1.89909	1.93208	1.96267	0	0	0	0	0
Q8NBT2	-0.337801	0.0948451	-0.014901	0.353637	0.349942	-0.552617	-0.372153	-0.316183	-0.786787	-0.540068	-0.205681	-0.339222	-0.249131	-0.0685584	-0.311043	-0.25114	-0.722504	0.00586101	-0.166096	-0.114889	-0.663954	0.0675886	-0.00236166	-0.120688	0.0620771	0	0	0	0	0
Q8NBU5	-0.181914	-0.304192	0.0390445	-0.153533	0.497664	0.0436801	-0.0265665	-0.0570642	-0.0990437	0.227986	0.161154	-0.544908	0.00798662	0.0568269	-0.155776	-0.155041	-0.293466	-0.352663	-0.570381	-0.321993	0.207115	0.446239	0.177209	0.448987	0.566458	0	0	0	0	0
Q8NBW4	NA	NA	NA	NA	NA	NA	NA	NA	NA	NA	NA	NA	NA	NA	NA	NA	NA	NA	NA	NA	NA	NA	NA	NA	NA	5	5	5	5	5
Q8NC51	1.47351	1.30015	1.06081	0.445206	0.375905	1.52113	1.38183	1.37147	1.8342	1.44682	0.993683	1.4839	1.14303	1.17333	1.21051	1.29349	1.52269	1.27727	1.1667	1.27714	0.357099	1.04068	0.705957	0.630851	1.02271	0	0	0	0	0
Q8NC60	-1.68769	-1.88348	-1.98523	-1.97484	-3.24473	-1.1172	-0.581551	-0.964395	-0.817917	-1.0571	NA	NA	NA	NA	NA	NA	NA	NA	NA	NA	NA	NA	NA	NA	NA	0	0	5	5	5
Q8NCA5	-0.867778	NA	NA	NA	NA	NA	-0.943171	NA	NA	NA	NA	NA	NA	NA	NA	NA	NA	NA	NA	NA	NA	NA	NA	NA	NA	4	4	5	5	5
Q8NCE0	NA	NA	NA	NA	NA	NA	NA	NA	NA	NA	NA	NA	NA	NA	NA	NA	NA	NA	NA	NA	NA	NA	NA	NA	NA	5	5	5	5	5
Q8NCE2	-2.41232	-2.30877	-1.94171	NA	-1.66212	NA	-2.42229	-2.23933	-2.61197	-2.15165	NA	NA	NA	NA	NA	NA	-2.6517	-2.25181	-2.69447	NA	-2.31467	-1.84686	-2.27503	NA	-2.52343	1	1	5	2	1
Q8NCG7	NA	NA	NA	NA	NA	NA	NA	NA	NA	NA	NA	NA	NA	NA	NA	NA	NA	NA	NA	NA	NA	NA	NA	NA	NA	5	5	5	5	5
Q8NCN5	NA	NA	NA	NA	NA	-2.43192	NA	NA	NA	-2.55536	NA	NA	NA	NA	NA	NA	NA	NA	NA	NA	-1.87259	NA	-1.98537	-2.1709	NA	5	3	5	5	2
Q8ND04	-1.27749	-1.33665	-1.39936	-1.18822	-1.072	-1.17105	-1.29668	-1.16355	-0.955143	-0.946513	-1.3039	-1.08243	-0.937494	-1.5361	-1.17255	-0.782852	-1.1062	-1.20221	-0.684058	-0.769565	-1.20119	-0.991574	-1.26708	-1.25328	-1.40282	0	0	0	0	0
Q8ND56	0.223774	0.138292	0.380745	0.141529	0.389156	0.244862	0.676879	0.579075	0.519017	0.643085	0.168536	0.474095	0.702015	0.318326	0.5714	0.40146	0.277911	0.572002	0.896778	0.595686	0.0997512	0.0338017	0.0771889	0.406124	0.195867	0	0	0	0	0
Q8ND83;Q9P270	-0.546968	-0.391201	-0.683098	-0.498786	-0.826812	-1.11925	-1.16582	-1.64493	-1.18325	-0.948504	-0.781618	-1.33054	-1.24478	-1.11027	-0.703726	-0.698767	-1.05095	-1.53311	-0.675993	-1.00452	-0.656718	-0.876364	-0.996017	-0.910205	-1.21378	0	0	0	0	0
Q8NDC0	NA	NA	NA	NA	NA	NA	NA	NA	NA	NA	NA	NA	NA	NA	NA	NA	NA	NA	NA	NA	NA	NA	NA	NA	NA	5	5	5	5	5
Q8NDI1	NA	NA	NA	NA	NA	NA	NA	NA	NA	NA	NA	NA	NA	NA	NA	NA	NA	NA	NA	NA	NA	NA	NA	NA	NA	5	5	5	5	5
Q8NDV3	-0.519964	-0.941673	NA	-1.47702	NA	NA	-0.556979	-0.0995924	-0.323958	-0.00540185	-0.281866	-0.0270734	-0.627189	-1.06908	-0.266331	-0.577406	-0.435786	-0.703281	-0.573482	-0.739485	-0.560105	NA	NA	NA	NA	2	1	0	0	4
Q8NDX6	-2.01586	-2.35987	-2.4483	-2.41509	-3.44241	-1.43424	-1.65354	-1.39383	-1.35111	-1.39988	-1.95459	-1.66023	-2.16055	-2.00591	-1.59602	-2.03018	-1.60722	-1.71735	-1.97174	-1.72114	-2.31407	-2.67118	-2.76745	-2.62253	-2.33053	0	0	0	0	0
Q8NE62	NA	NA	NA	NA	NA	NA	NA	NA	NA	NA	NA	NA	NA	NA	NA	NA	NA	-2.42391	NA	-2.23854	-1.77218	-2.3474	-2.14984	-2.17309	-2.12727	5	5	5	3	0
Q8NE71	0.292346	-0.053991	-0.285025	-0.497203	-1.41032	0.655356	0.719455	0.547552	1.04807	0.726431	0.0775038	0.542078	0.135445	0.179847	0.495478	0.532985	0.620583	0.336712	0.680677	0.607357	-0.408124	-0.209919	-0.346457	-0.428523	0.0392965	0	0	0	0	0
Q8NE86	-1.49821	-1.18148	-1.21295	-1.51968	-0.587887	-1.21894	-1.58826	-1.43689	-1.46189	-1.19474	-0.603723	-0.779923	-0.490652	-0.717171	-0.696916	-1.03296	-0.946106	-0.584117	-1.00491	-0.97235	-1.0119	-0.496465	-0.956028	-0.839235	-0.822279	0	0	0	0	0
Q8NEC7	NA	NA	NA	NA	-2.14974	-1.87311	-1.71604	-1.8155	-1.82773	-2.23233	-2.3681	-1.98457	-2.53885	-2.34142	-2.30801	NA	NA	NA	NA	NA	-1.80056	-2.19046	-2.12179	-1.84072	-2.0275	4	0	0	5	0
Q8NEJ9	-1.10194	-1.16895	-1.43697	-1.80466	-3.26164	-0.890452	-1.7073	-1.54083	-1.10585	-1.25042	-1.40363	-1.04154	-1.14252	-1.10464	-1.3045	-1.04024	-0.886908	-0.732006	-0.70907	-1.17503	-1.97883	-1.42425	-1.60283	-1.42929	-1.44792	0	0	0	0	0
Q8NEM2	NA	NA	NA	NA	NA	NA	NA	NA	NA	NA	NA	NA	NA	NA	NA	NA	NA	NA	NA	NA	NA	NA	NA	NA	NA	5	5	5	5	5
Q8NEW0	-0.647965	-1.13124	-0.647027	-1.14534	-1.36005	-0.640255	-0.654329	-1.11527	-0.636804	-0.852271	-1.21551	-1.1101	-0.668317	-1.12494	-1.06707	NA	NA	-0.815847	-0.803634	NA	NA	-0.96482	-0.667534	-1.06469	-1.18451	0	0	0	3	1
Q8NEY8	NA	NA	NA	NA	NA	NA	NA	NA	NA	NA	NA	NA	NA	NA	NA	NA	-2.53947	NA	-2.35797	-2.64592	NA	NA	NA	NA	NA	5	5	5	2	5
Q8NEZ5	-0.0923531	0.0690803	0.150579	0.25714	0.808812	NA	-0.604392	NA	-0.988709	NA	NA	NA	NA	0.213203	-0.0865758	-0.0651677	NA	-0.589999	0.363057	NA	0.111889	NA	NA	-0.0542809	NA	0	3	3	2	3
Q8NF37	0.828551	1.03233	0.949202	1.22321	1.17003	0.566395	0.261627	0.532883	0.203808	0.536868	0.71757	0.348167	0.592631	0.721173	0.745246	0.998581	0.677632	0.934326	0.761902	0.884848	1.18945	0.91587	1.06697	1.05469	0.630567	0	0	0	0	0
Q8NF91	NA	NA	NA	NA	NA	-0.67654	-0.95187	-0.220382	NA	NA	NA	NA	NA	NA	NA	NA	NA	NA	NA	NA	NA	NA	NA	NA	NA	5	2	5	5	5
Q8NFC6	NA	NA	NA	NA	NA	NA	NA	NA	NA	NA	NA	NA	NA	NA	NA	NA	NA	NA	NA	NA	NA	NA	NA	NA	NA	5	5	5	5	5
Q8NFD5	NA	NA	NA	NA	NA	NA	NA	NA	NA	NA	NA	NA	NA	NA	NA	NA	NA	NA	NA	NA	NA	NA	NA	NA	NA	5	5	5	5	5
Q8NFF5	NA	-1.76798	-2.05533	-1.08652	-0.797318	-1.3517	-2.24764	-2.03881	-1.83324	NA	-2.37318	-1.77306	-2.19304	-1.96684	-2.79513	-2.09817	-2.58564	-1.28423	-1.62928	-2.84209	-1.09405	-0.394015	-0.715378	-0.391776	-0.753815	1	1	0	0	0
Q8NFH3	1.82761	1.95366	2.10972	2.18129	2.65399	2.08	1.9393	1.70485	1.86544	1.91917	1.78225	1.77562	1.81096	2.0693	1.82844	1.97409	1.76434	1.87317	1.67103	1.81389	1.78916	2.09494	1.93801	1.91534	1.97197	0	0	0	0	0
Q8NFH4	-0.392953	-0.572461	-0.19883	-0.459586	-0.111811	-0.741727	-0.364085	-0.370167	-0.409875	-0.569388	-0.711679	-1.03136	-0.802223	-0.581261	-0.841391	-1.42639	-1.2404	-0.689956	-1.20929	-1.27668	-0.594318	-0.608856	-0.78079	-0.69888	-0.142433	0	0	0	0	0
Q8NFH5	NA	NA	NA	NA	-1.82628	-3.59327	NA	NA	NA	NA	NA	NA	NA	NA	NA	NA	NA	NA	NA	NA	NA	NA	NA	NA	NA	4	4	5	5	5
Q8NFQ8	-1.12282	-0.808163	-1.07493	-1.30131	-0.702711	-1.02783	-1.45458	-0.908678	-0.602725	-0.749274	NA	NA	-1.51015	-1.16171	-1.82961	NA	NA	NA	NA	NA	-0.464123	-1.30576	-0.731176	-1.2801	-1.16102	0	0	2	5	0
Q8NFV4	NA	NA	NA	NA	NA	NA	NA	NA	NA	NA	NA	NA	NA	NA	-1.53675	NA	NA	NA	-1.28942	-2.18632	NA	NA	NA	NA	NA	5	5	4	3	5
Q8NFW8	-0.562101	-1.30759	-0.739597	-1.69226	NA	-0.907254	-1.24073	-0.723093	-0.976078	-1.34409	-1.11295	-0.410432	-0.919933	-0.742445	-1.13465	-0.666318	-0.619605	-0.850549	-0.54169	-0.641173	-1.486	NA	NA	NA	NA	1	0	0	0	4
Q8NG08	NA	NA	NA	NA	NA	NA	NA	NA	NA	NA	NA	NA	NA	NA	NA	NA	NA	NA	NA	NA	NA	NA	NA	NA	NA	5	5	5	5	5
Q8NG31	NA	NA	NA	NA	NA	NA	NA	NA	NA	NA	NA	NA	NA	NA	NA	NA	NA	NA	NA	NA	NA	NA	NA	NA	NA	5	5	5	5	5
Q8NHH9	0.109945	-0.0643229	0.177526	-0.145054	0.334947	0.386046	0.43813	0.461985	0.342635	0.57564	-0.000348075	-0.221211	-0.114022	-0.0775816	-0.0201966	-0.0337183	0.00989309	0.0389775	-0.0957239	-0.215776	0.110767	0.153583	0.140215	0.0933588	0.098939	0	0	0	0	0
Q8NHP6	NA	NA	NA	NA	-1.45329	-2.01825	-1.84277	-1.61729	-1.90404	-1.72149	NA	NA	-1.60364	-1.72252	NA	-1.12512	-1.97363	-1.54974	-1.2238	-1.36658	-1.10158	-1.36686	-1.92844	-1.60462	-1.92699	4	0	3	0	0
Q8NHQ9	NA	NA	NA	NA	NA	NA	NA	NA	NA	NA	-1.02861	-0.601716	NA	-0.614535	-0.68807	-0.671461	-0.362742	NA	NA	-0.330395	NA	NA	NA	NA	NA	5	5	1	2	5
Q8NHV4	NA	NA	NA	NA	-1.46903	-1.71579	-1.99777	NA	NA	-2.2382	-1.66203	-1.93889	-1.69348	-1.65087	-1.74946	NA	NA	NA	NA	NA	-1.61193	-1.76985	-1.64509	-1.4681	-1.93937	4	2	0	5	0
Q8NI08	NA	NA	NA	NA	NA	NA	NA	NA	NA	NA	NA	NA	NA	NA	NA	NA	NA	NA	NA	NA	NA	NA	NA	NA	NA	5	5	5	5	5
Q8NI27	0.976275	0.930537	0.836837	0.426745	-0.14591	1.02825	0.986014	1.01951	1.07152	0.897715	0.887777	1.36514	1.27738	0.960961	1.09855	0.964669	1.21797	1.43355	1.13242	0.875983	0.338583	0.517563	0.617897	0.481763	0.741616	0	0	0	0	0
Q8NI36	0.57076	0.453465	0.702492	0.176	0.364784	0.0564963	0.00678236	0.225089	0.314004	0.331259	0.455119	0.421621	0.639073	0.456613	0.451061	0.136168	0.64995	0.884056	0.36388	0.279577	0.0245663	0.407262	0.348791	0.155389	0.637478	0	0	0	0	0
Q8NI60	-0.279263	-0.286949	-0.116513	-0.765925	-0.0213736	-0.0260622	-0.193524	-0.380604	-0.409418	-0.169366	-0.437604	-0.791941	-0.239403	-0.960522	-0.660231	-1.50668	-1.52403	-0.626899	-1.06787	-0.80917	-0.273516	-0.167764	0.0825475	-0.18487	0.136054	0	0	0	0	0
Q8TAA5	NA	NA	NA	NA	NA	NA	NA	NA	NA	NA	-1.23185	NA	-0.893275	-1.25863	-1.26413	-1.9737	NA	NA	-1.60259	-2.23355	-0.651252	-1.20327	-0.665885	-1.01575	-1.92027	5	5	1	2	0
Q8TAD8	NA	NA	NA	NA	NA	-1.4456	-1.1308	-1.1155	NA	-0.999427	-1.97132	-1.67568	-1.673	NA	-1.51269	-1.88498	-1.54122	-0.893891	-1.42069	-1.45686	NA	NA	NA	NA	NA	5	1	1	0	5
Q8TAE8	1.09725	0.46728	0.550322	0.328285	-0.459477	0.714367	0.75173	1.27306	0.907918	0.95863	0.296468	0.527989	0.479875	0.0916305	0.54239	0.972933	0.833135	0.834418	0.676332	0.805618	1.22249	1.01666	0.771706	1.11969	0.717778	0	0	0	0	0
Q8TAF3	-0.473695	-0.600458	-0.628827	-0.521471	-0.910416	-0.155698	0.225156	0.239778	0.159982	0.112934	-0.521601	-0.330603	-0.621029	-0.553252	-0.204613	-0.167225	-0.19795	-0.241502	-0.26353	-0.118729	-0.88577	-0.701886	-0.721318	-0.557569	-0.732987	0	0	0	0	0
Q8TAG9	NA	NA	NA	NA	NA	NA	NA	NA	NA	NA	NA	NA	NA	NA	NA	NA	NA	NA	NA	NA	-2.19147	NA	-2.51715	-2.34901	-1.50984	5	5	5	5	1
Q8TAT6	1.22865	1.31123	1.2817	1.33335	1.57632	1.42086	1.56719	1.43642	1.33244	1.35592	1.08951	1.07096	1.2021	1.19898	0.997303	1.01812	1.06186	0.940552	1.14006	1.10211	0.934084	1.07907	0.920069	0.966631	1.303	0	0	0	0	0
Q8TAV0	NA	NA	NA	NA	NA	NA	NA	NA	NA	NA	NA	NA	NA	NA	NA	NA	NA	NA	NA	NA	NA	NA	NA	NA	NA	5	5	5	5	5
Q8TB36	0.763112	1.10957	1.04429	1.15915	1.87447	0.398266	0.278672	0.154985	0.143515	0.525476	1.18036	0.927707	0.780925	1.4178	0.602207	-0.21405	-0.116818	0.0334237	-0.687974	-0.298359	1.5928	1.38456	1.51881	1.47223	1.42211	0	0	0	0	0
Q8TB52	NA	-1.79024	-2.0751	NA	-1.31562	NA	-2.36989	NA	NA	NA	NA	NA	NA	NA	NA	NA	NA	NA	NA	NA	-1.6595	-2.21135	NA	NA	NA	2	4	5	5	3
Q8TB61	NA	NA	NA	NA	NA	NA	NA	NA	NA	NA	NA	NA	NA	NA	NA	NA	NA	NA	NA	NA	NA	NA	NA	NA	NA	5	5	5	5	5
Q8TB72	NA	NA	NA	NA	NA	NA	NA	NA	NA	NA	NA	NA	NA	NA	NA	NA	NA	NA	NA	NA	NA	NA	NA	NA	NA	5	5	5	5	5
Q8TBB5	NA	NA	NA	NA	NA	NA	NA	NA	NA	NA	NA	-0.892691	-1.67996	NA	NA	NA	NA	NA	NA	NA	NA	NA	NA	NA	NA	5	5	3	5	5
Q8TBC4	0.588277	0.40264	0.697637	0.543512	0.615325	0.8525	0.672156	0.80165	0.708936	0.568657	0.440375	0.347832	0.588086	0.213705	0.175989	0.191137	0.257663	0.0553406	0.294829	-0.045143	0.515354	0.763153	0.525423	0.580317	0.75086	0	0	0	0	0
Q8TBE9	NA	NA	NA	NA	NA	NA	NA	NA	NA	NA	NA	NA	NA	NA	NA	NA	NA	NA	NA	NA	NA	NA	NA	NA	NA	5	5	5	5	5
Q8TBK2	NA	NA	NA	NA	NA	NA	NA	NA	NA	NA	NA	NA	NA	NA	NA	NA	NA	NA	NA	NA	NA	NA	NA	NA	NA	5	5	5	5	5
Q8TBP6	-2.20176	-1.26075	-2.23844	-1.62492	-0.395477	NA	NA	-1.43074	NA	-1.42398	NA	-2.32065	-1.97209	-1.49627	-1.87912	-2.13334	-2.24593	-1.48213	-1.73858	-2.24247	-0.466131	-0.050793	-0.351039	-0.0403063	-0.100368	0	3	1	0	0
Q8TBX8	-0.972623	-0.75582	-0.896782	-0.992476	-1.32466	-0.811494	-0.129247	-0.454043	-0.245026	-0.446271	-1.18332	-0.678653	-1.03209	-0.920582	-1.23594	-0.746408	-0.702203	-0.82411	-0.560784	-0.554837	-0.98892	-1.03325	-0.771898	-0.584746	-0.55533	0	0	0	0	0
Q8TBZ6	-0.673054	-0.566329	-0.498735	-0.629489	-0.819673	-0.317111	0.0869908	0.163139	-0.149042	0.0085783	-0.759846	-0.150675	-0.479884	-0.559252	-0.0538032	0.0600935	0.152719	0.315561	-0.0161282	0.236829	-0.460117	-0.678593	-0.772381	-0.81172	-0.593846	0	0	0	0	0
Q8TC07	0.602744	0.797136	0.602252	0.896609	1.23131	0.481326	0.518152	0.364745	0.495456	0.62791	0.891618	0.64966	0.754557	0.89514	0.737675	0.588859	0.288032	0.621021	0.492041	0.571123	0.81545	0.755517	0.787856	0.807819	0.847009	0	0	0	0	0
Q8TC12;Q96NR8	-1.3966	-1.43486	-1.32073	-1.26007	-0.601227	-1.63414	-1.72702	-2.40024	-1.75525	NA	-0.99311	-1.2837	-1.07485	-1.04182	-1.20657	-1.33454	-1.54959	-1.43705	-1.66062	-1.39009	-0.949275	-1.39156	-1.39831	-1.46762	-0.996694	0	1	0	0	0
Q8TCC3	-0.107424	-0.562724	0.161078	-0.266586	-0.344052	0.535054	9.66587e-05	0.327982	0.380827	0.00275061	NA	NA	NA	NA	NA	NA	NA	-0.394043	NA	NA	NA	0.0735531	NA	0.353153	0.295556	0	0	5	4	2
Q8TCE6;Q6NSW5	NA	NA	NA	NA	NA	NA	NA	NA	NA	NA	NA	NA	NA	NA	NA	NA	NA	NA	NA	NA	NA	NA	NA	NA	NA	5	5	5	5	5
Q8TCG1	-0.385022	-0.348092	-0.795564	-0.286233	-0.813975	-0.602057	0.0245031	-0.520218	-0.863447	-0.812037	-0.985448	-0.61147	-1.01233	-0.869554	-0.19303	-0.202005	-0.862462	-0.879642	-0.317061	-0.420441	-0.408445	-0.625708	-0.573246	-0.565117	-0.896091	0	0	0	0	0
Q8TCJ2	2.41787	2.22836	2.21601	1.84445	1.36694	2.36526	2.34135	2.38617	2.48173	2.26507	1.57512	2.03062	1.86332	2.03088	2.20862	2.33446	2.41624	2.40179	2.1587	2.08769	1.36742	1.73072	1.52276	1.47383	1.82524	0	0	0	0	0
Q8TCS8	-0.751871	-0.97197	-1.00867	-1.62194	NA	-0.959145	-0.95474	-0.781037	-0.844868	-0.936598	-1.27474	-0.594862	-0.999437	-0.976	-0.707771	-0.541341	-0.581348	-0.976785	-0.537603	-0.569499	-1.21244	-1.0976	-0.630475	-1.04154	-1.12021	1	0	0	0	0
Q8TCX1	NA	NA	NA	NA	NA	NA	NA	NA	NA	NA	NA	NA	NA	NA	NA	NA	NA	NA	NA	NA	NA	NA	NA	NA	NA	5	5	5	5	5
Q8TD16	NA	NA	NA	NA	NA	NA	NA	NA	NA	NA	NA	NA	NA	NA	NA	NA	NA	NA	NA	NA	NA	NA	NA	NA	NA	5	5	5	5	5
Q8TD19;REV__Q9P0M6	1.00174	1.45614	0.988302	1.13057	1.23121	1.07995	0.992247	0.83968	1.02486	0.9931	0.815832	1.11583	0.823079	0.885931	0.931833	0.648273	0.682181	0.621831	0.548116	0.789135	0.704143	0.598388	0.90105	0.855601	0.708244	0	0	0	0	0
Q8TD30	-2.16477	-1.69048	-1.64394	-1.74263	-1.61675	NA	NA	-2.58576	-2.76354	-2.68558	NA	-1.22742	NA	NA	-1.61497	NA	-1.73341	NA	-0.913718	-1.22224	-1.26762	-0.977156	-1.3112	-1.56278	-1.49748	0	2	3	2	0
Q8TDD1	-0.32414	-0.519585	-0.821079	-0.884487	-3.39566	0.01693	-0.0424059	0.0510659	0.0959959	-0.07324	-0.787747	-0.341926	-0.34993	-0.266703	0.435272	-0.243562	0.173592	-0.512173	-0.185476	0.128336	-1.41075	-1.57595	-1.20715	-1.95426	-1.41851	0	0	0	0	0
Q8TDI0	NA	NA	NA	NA	-0.602987	NA	NA	-0.461239	NA	NA	NA	NA	NA	NA	NA	NA	NA	NA	NA	NA	NA	NA	NA	NA	NA	4	4	5	5	5
Q8TDJ6	NA	NA	NA	NA	NA	NA	NA	NA	NA	NA	NA	NA	NA	NA	NA	NA	NA	NA	NA	NA	NA	NA	NA	NA	NA	5	5	5	5	5
Q8TDN6	2.47082	2.01403	2.12703	1.83673	-0.126163	2.4547	2.14959	2.36608	2.54815	2.25861	1.78748	2.11111	1.82806	2.07352	2.05936	2.10959	2.49282	1.93983	2.27654	2.02696	1.27546	1.57928	1.49242	1.30066	1.38308	0	0	0	0	0
Q8TDX7	NA	NA	NA	NA	-0.797943	-0.89348	-0.936989	NA	NA	-1.12854	NA	NA	NA	NA	NA	NA	NA	NA	NA	NA	NA	NA	NA	NA	NA	4	2	5	5	5
Q8TEA1	NA	NA	NA	NA	-1.24886	NA	NA	NA	NA	NA	NA	NA	NA	NA	NA	-1.80338	-1.60516	-1.22756	-1.33884	-1.44751	-1.38436	-1.37311	-1.81814	NA	-1.83963	4	5	5	0	1
Q8TED0	-0.0592621	-0.099639	-0.464677	-0.691889	-2.18431	-0.012328	0.0889309	-0.271348	-0.160099	0.04083	-0.311793	-0.0238567	-0.356574	-0.315509	-0.0723877	0.565657	0.641598	-0.084657	0.293473	0.248231	-0.079724	-0.491285	-0.689515	0.0576536	-0.870542	0	0	0	0	0
Q8TEM1	-0.233691	-0.237762	-0.241927	-0.667904	-1.51461	-0.679719	-0.639397	-0.945413	-0.572062	-0.677705	-0.904707	-0.4857	-0.819003	-0.470498	-0.540207	-0.399304	-0.230885	-0.165682	-0.277186	-0.319326	-1.17301	-0.938744	-0.645217	-1.1179	-1.0011	0	0	0	0	0
Q8TEQ6	1.72004	1.78163	1.7028	1.5746	1.77456	1.28688	1.396	1.34817	1.50927	1.33854	1.15276	1.28616	1.34742	1.27394	1.24776	1.2725	1.45381	1.6163	1.31914	1.42735	1.334	1.50508	1.39753	1.37287	1.57426	0	0	0	0	0
Q8TEU7	-2.31502	NA	NA	-2.07002	NA	NA	NA	NA	NA	NA	NA	NA	NA	NA	NA	NA	NA	NA	NA	NA	NA	NA	NA	NA	NA	3	5	5	5	5
Q8TEV9	NA	NA	NA	NA	-2.33077	-2.63917	-2.24572	-2.79407	-2.08954	-1.65525	NA	NA	NA	NA	NA	NA	NA	NA	NA	NA	-2.10626	-2.65306	NA	-2.46614	NA	4	0	5	5	2
Q8TEW0	NA	NA	NA	NA	NA	NA	NA	NA	NA	NA	NA	NA	-1.96678	-2.43478	-1.84763	NA	-1.89091	NA	NA	NA	NA	NA	NA	NA	NA	5	5	2	4	5
Q8TEX9	0.192497	0.24343	0.684721	0.862395	0.703326	-0.448052	-0.0279455	0.241659	-0.513818	-0.349697	-0.00360088	-0.334906	0.279864	0.0446061	-0.00466871	-0.223942	-1.0339	-0.492885	-0.530402	-0.392552	0.59007	0.55018	0.367112	0.506201	0.622031	0	0	0	0	0
Q8TEY7	-1.57113	NA	NA	NA	-1.51825	-1.69446	NA	NA	NA	-1.30862	NA	NA	NA	NA	NA	NA	NA	NA	NA	NA	NA	NA	NA	NA	NA	3	3	5	5	5
Q8TF05	NA	NA	NA	NA	NA	NA	NA	NA	NA	NA	NA	NA	NA	NA	NA	NA	NA	NA	NA	NA	NA	NA	NA	NA	NA	5	5	5	5	5
Q8TF39	NA	NA	NA	NA	NA	NA	NA	NA	NA	NA	-3.00999	-2.5718	-2.71036	-3.11976	-2.76185	-2.52555	-1.90807	-2.8764	-2.51345	-2.53279	NA	NA	NA	NA	NA	5	5	0	0	5
Q8TF50	NA	NA	NA	NA	NA	-2.7932	-2.39634	-2.51449	NA	NA	NA	NA	NA	NA	NA	NA	NA	NA	NA	NA	NA	NA	NA	NA	NA	5	2	5	5	5
Q8TF68	-0.307416	-0.556436	-0.901771	-1.1652	-2.49784	0.0562915	0.161304	0.0403479	0.0342832	0.00240707	-0.751358	0.00690225	-0.492827	-0.808438	-0.162174	0.115886	0.192299	0.077773	0.270974	0.171228	-1.36003	-0.833922	-0.899711	-1.40177	-1.45933	0	0	0	0	0
Q8TF71	NA	NA	NA	NA	NA	NA	NA	NA	NA	NA	NA	NA	NA	NA	NA	NA	NA	NA	NA	NA	NA	NA	NA	NA	NA	5	5	5	5	5
Q8WTT2	1.98534	1.69832	1.56188	1.09576	-0.614283	2.22534	2.504	2.40757	2.58386	2.16425	2.11536	2.62484	2.28186	2.01773	2.25797	2.22595	2.42127	2.21609	2.41191	2.28611	1.57125	1.67965	1.74288	1.72123	1.74048	0	0	0	0	0
Q8WTW3	-1.98403	-1.89707	-1.94397	-1.69713	-1.48338	NA	-2.88413	-2.48222	-2.71217	-2.7578	-1.35373	-1.94559	-1.63999	-1.76928	-1.67556	-2.11423	-2.18695	-2.63996	-2.00206	-2.26108	-1.61543	-1.69477	-1.90125	-1.94278	-1.88001	0	1	0	0	0
Q8WU10	NA	NA	NA	NA	NA	-2.6135	-1.73292	-2.17969	-2.39821	-2.29933	NA	NA	NA	NA	NA	-2.01175	-1.91033	NA	-1.78643	NA	NA	NA	NA	NA	NA	5	0	5	2	5
Q8WU79	-2.23484	-1.6568	NA	-1.86595	-1.436	-2.58887	-2.76148	NA	NA	-2.77643	NA	NA	NA	NA	NA	NA	NA	NA	NA	NA	NA	-2.43948	-2.15246	-2.34421	-1.84132	1	2	5	5	1
Q8WU90	0.371	0.155738	-0.101454	-0.557942	-1.65454	-0.275463	-0.30996	-0.331088	0.0844472	-0.134948	-0.731061	-0.12595	-0.573468	-0.463476	-0.228964	0.256612	0.308572	0.261358	0.543871	0.36064	-1.28415	-0.967928	-0.904915	-1.09835	-0.987187	0	0	0	0	0
Q8WUA2	0.49048	0.44066	0.510524	0.0951627	-1.21165	0.608097	0.461437	0.495637	0.565581	0.56094	0.43895	0.877076	0.912907	1.06922	0.991293	1.00863	1.09853	0.981777	1.02428	1.0484	0.0690166	0.218595	0.358579	0.206847	0.506461	0	0	0	0	0
Q8WUA4	-2.04769	-2.4084	-2.40675	NA	NA	-1.60283	-1.58354	-0.496501	-0.30033	-0.83324	NA	-1.51274	-0.940564	NA	NA	-0.69348	-1.63513	-0.623331	-1.37654	-0.473039	NA	NA	NA	NA	NA	2	0	3	0	5
Q8WUA7	NA	NA	NA	NA	NA	NA	NA	NA	NA	NA	NA	NA	NA	NA	NA	NA	NA	NA	NA	NA	NA	NA	NA	NA	NA	5	5	5	5	5
Q8WUB8	NA	NA	NA	NA	NA	NA	NA	NA	NA	NA	NA	NA	NA	NA	NA	NA	NA	NA	NA	NA	NA	NA	NA	NA	NA	5	5	5	5	5
Q8WUD1	NA	NA	NA	NA	NA	NA	NA	NA	NA	NA	NA	NA	NA	NA	NA	NA	NA	NA	NA	NA	NA	NA	NA	NA	NA	5	5	5	5	5
Q8WUM0	0.79508	0.776479	1.09343	0.870432	1.03205	1.05704	1.12699	1.26689	1.06029	0.980016	0.820613	0.576625	0.732155	0.658294	0.592143	0.542952	0.491392	0.579048	0.559546	0.554552	0.712138	0.714724	0.802069	0.828422	0.876384	0	0	0	0	0
Q8WUM4	0.629677	1.0475	0.9207	1.17949	1.54384	0.511704	0.60371	0.436513	0.368348	0.582973	0.853473	0.676683	0.835021	0.651948	0.623847	0.357287	0.329223	0.224438	0.548013	0.493835	0.929638	0.893834	0.848154	1.06567	0.887658	0	0	0	0	0
Q8WUM9	NA	NA	NA	NA	NA	NA	NA	NA	NA	NA	NA	NA	NA	NA	NA	NA	NA	NA	NA	NA	NA	NA	NA	NA	NA	5	5	5	5	5
Q8WUR7	NA	NA	NA	NA	NA	NA	NA	NA	NA	NA	NA	NA	NA	NA	NA	NA	NA	NA	NA	NA	NA	NA	NA	NA	NA	5	5	5	5	5
Q8WVB6	NA	NA	NA	NA	-1.99648	-2.76979	-2.50108	-2.89401	-2.71802	NA	-1.69215	-2.14098	-1.7554	-2.17939	-2.13575	-2.14911	-2.34997	-1.91639	-2.10371	-2.30261	-2.1895	-1.85871	-2.02132	-2.2339	-2.50954	4	1	0	0	0
Q8WVC0	NA	NA	NA	NA	NA	-2.13847	-2.13029	-0.925973	-1.08933	-1.46913	NA	NA	NA	NA	NA	NA	NA	NA	NA	NA	NA	NA	NA	NA	NA	5	0	5	5	5
Q8WVC6	NA	NA	NA	NA	NA	NA	NA	NA	NA	NA	NA	NA	NA	NA	NA	NA	NA	NA	NA	NA	NA	NA	NA	NA	NA	5	5	5	5	5
Q8WVE0	NA	NA	NA	NA	NA	NA	NA	NA	NA	NA	NA	NA	NA	NA	NA	NA	NA	NA	NA	NA	NA	NA	NA	NA	NA	5	5	5	5	5
Q8WVI0	NA	NA	NA	NA	NA	NA	NA	NA	NA	NA	NA	NA	NA	NA	NA	NA	NA	NA	NA	NA	NA	NA	NA	NA	NA	5	5	5	5	5
Q8WVJ2	0.343501	0.485987	0.371874	1.04621	0.574802	0.299618	0.442073	0.403558	0.188829	0.382583	0.856595	0.623507	0.655068	0.562639	0.780875	0.948659	0.506774	0.679528	0.861771	0.992515	0.816444	0.840143	0.494099	0.774201	0.648546	0	0	0	0	0
Q8WVK2	NA	NA	NA	NA	NA	NA	NA	NA	NA	NA	NA	NA	NA	NA	NA	NA	NA	NA	NA	NA	NA	NA	NA	NA	NA	5	5	5	5	5
Q8WVM0	NA	NA	NA	NA	-0.434835	-0.216315	0.289152	0.0548927	-0.162738	-0.62006	NA	NA	NA	NA	NA	NA	NA	NA	NA	NA	-0.238542	-0.335011	0.174912	0.150086	NA	4	0	5	5	1
Q8WVM8	1.66396	1.52208	2.12956	1.57755	1.99061	1.52537	1.54525	1.61225	1.35149	1.33504	1.60026	1.38843	1.57826	1.83021	1.53695	0.777052	0.958054	1.2397	0.788488	0.95432	1.51996	1.67782	1.61382	1.64581	2.0264	0	0	0	0	0
Q8WVS4	NA	NA	NA	NA	NA	NA	-2.85079	-2.48758	-2.91212	-2.95736	NA	NA	NA	NA	NA	NA	NA	NA	NA	NA	NA	NA	NA	NA	NA	5	1	5	5	5
Q8WVV4	NA	NA	NA	NA	NA	NA	NA	NA	NA	NA	-2.42885	-2.48484	-1.88307	-1.99554	-2.89528	-1.61737	-2.47601	-1.4143	-1.08534	-2.27984	NA	NA	NA	NA	NA	5	5	0	0	5
Q8WVV9	0.160029	0.0488511	0.0997021	-0.399844	-0.375366	-0.0312737	0.121342	0.149508	0.303244	0.109854	-0.0284702	0.481517	0.233235	0.128512	0.176443	0.176774	0.374029	0.249131	0.626483	0.184397	-0.572467	-0.203723	-0.00283448	-0.420611	-0.220473	0	0	0	0	0
Q8WVX9	-0.304662	-0.392963	-0.349989	-0.367198	0.0267631	-0.62836	-0.737728	-0.642054	-0.709727	-0.613463	NA	NA	NA	NA	NA	-0.890806	-1.27295	-0.717462	-1.4389	-1.42682	-0.748525	-0.539732	-0.579686	-0.847712	-0.522739	0	0	5	0	0
Q8WVY7	-0.856894	-1.09511	-0.552907	-0.632094	-1.02897	-0.58887	-0.250645	0.0368434	-0.158012	-0.331034	-0.508009	-0.772886	-0.885491	-0.478598	-0.345729	-0.585431	-0.692768	-0.896804	-0.469378	-0.70274	-0.6318	-1.03329	-0.625405	-0.540446	-0.638179	0	0	0	0	0
Q8WVZ9	NA	NA	NA	NA	NA	NA	NA	NA	NA	NA	NA	NA	NA	NA	NA	NA	NA	NA	NA	NA	NA	NA	NA	NA	NA	5	5	5	5	5
Q8WW12	NA	NA	NA	NA	NA	NA	NA	NA	NA	NA	NA	NA	NA	NA	NA	NA	NA	NA	NA	NA	NA	NA	NA	NA	NA	5	5	5	5	5
Q8WW22	NA	NA	NA	NA	NA	NA	NA	NA	NA	NA	NA	NA	NA	NA	NA	NA	NA	NA	NA	NA	NA	NA	NA	NA	NA	5	5	5	5	5
Q8WW59	-0.661226	-1.20241	-0.635713	-1.02294	-1.83916	-0.957491	-0.927153	0.052751	-1.01252	-1.02546	NA	NA	NA	NA	NA	NA	NA	NA	NA	NA	-0.854805	-0.412289	-0.958388	-1.04273	-0.864504	0	0	5	5	0
Q8WWC4	-0.639481	-0.632576	-0.945559	-0.861686	-0.418458	-0.557725	-0.577795	-1.01624	-1.09794	-0.885264	NA	-1.08899	-0.951534	-0.866682	NA	NA	NA	NA	NA	NA	-0.798963	NA	-0.899513	-1.03909	-0.772748	0	0	2	5	1
Q8WWH5	NA	NA	NA	NA	NA	NA	NA	NA	NA	NA	NA	NA	NA	NA	NA	NA	NA	NA	NA	NA	-0.424133	-0.464698	-0.93262	-0.827772	-0.496736	5	5	5	5	0
Q8WWI1	NA	NA	NA	NA	NA	NA	NA	NA	NA	NA	NA	NA	NA	NA	NA	NA	NA	NA	NA	NA	NA	NA	NA	NA	NA	5	5	5	5	5
Q8WWK9	-1.18936	-1.11717	-1.9454	-2.10402	-2.60105	-1.58442	-1.51069	-1.84017	-1.47427	-1.84578	-1.20077	-0.672377	-0.890862	-1.39451	-1.38455	-1.32665	-1.18013	-0.806697	-1.08188	-1.472	-1.99661	-1.62261	-1.39241	-1.60649	-1.54848	0	0	0	0	0
Q8WWM7	1.37637	1.50824	1.32357	1.67035	1.84114	1.32488	1.49696	1.45549	1.40013	1.38847	1.20787	1.5271	1.38023	1.06581	1.39242	1.63527	1.40112	1.49014	1.56482	1.60895	1.65539	1.57128	1.5546	1.68621	1.55585	0	0	0	0	0
Q8WWQ0	-2.06145	-1.80963	-2.16182	-1.97604	NA	NA	NA	NA	NA	NA	NA	NA	NA	NA	NA	NA	NA	NA	NA	NA	-2.25092	-2.02477	-2.5434	-2.28192	-2.6008	1	5	5	5	0
Q8WWV3	NA	NA	NA	NA	NA	NA	NA	NA	NA	NA	NA	NA	NA	NA	NA	NA	NA	NA	NA	NA	NA	NA	NA	NA	NA	5	5	5	5	5
Q8WWY3	-0.482033	-0.682334	-0.433975	-0.626653	-0.696385	-0.258811	-0.299533	-0.0114258	-0.236716	-0.230234	-0.500987	-0.55253	-0.373302	-0.678272	-0.344425	-0.619749	-0.397278	-0.298363	-0.454802	-0.489081	-0.689764	-0.9101	-1.01919	-0.976994	-0.674106	0	0	0	0	0
Q8WX92	NA	NA	NA	NA	-1.60856	NA	-2.04589	-2.26948	-2.19624	-1.70615	NA	NA	NA	NA	NA	NA	NA	NA	NA	NA	NA	NA	NA	NA	-2.15743	4	1	5	5	4
Q8WX93	NA	NA	NA	NA	NA	-1.16016	-1.4439	NA	-1.24124	-1.59307	NA	NA	NA	NA	NA	NA	NA	-1.38867	NA	NA	NA	NA	NA	NA	NA	5	1	5	4	5
Q8WXA3	NA	NA	NA	NA	NA	NA	NA	NA	NA	NA	NA	NA	NA	NA	NA	NA	NA	NA	NA	NA	NA	NA	NA	NA	NA	5	5	5	5	5
Q8WXA9	NA	NA	NA	NA	NA	NA	NA	NA	NA	NA	NA	NA	NA	NA	NA	NA	NA	NA	NA	NA	NA	NA	NA	NA	NA	5	5	5	5	5
Q8WXD5	NA	NA	NA	NA	NA	NA	NA	NA	NA	NA	-1.39879	-1.82245	NA	-1.00798	-0.605202	-0.713394	-1.44124	-2.24062	-1.62554	NA	-1.58163	-2.09091	-1.74256	-2.19012	NA	5	5	1	1	1
Q8WXF1	0.0452314	-0.459018	-0.457687	-0.50075	NA	0.254471	-0.125446	0.191275	0.395182	0.0610946	-0.838154	-0.295479	-0.509039	-0.437305	-0.267978	-0.25847	0.00476717	0.0864313	0.107315	0.00402213	-0.438185	-0.406084	-0.462089	-0.535034	-0.731766	1	0	0	0	0
Q8WXF7	NA	NA	NA	NA	NA	NA	NA	NA	NA	NA	-1.63699	-1.60829	NA	-1.33244	-1.94744	-1.71307	NA	-1.75806	-1.23878	NA	-1.78623	-1.73395	-1.7813	-1.42838	-1.92215	5	5	1	2	0
Q8WXI9	-2.25108	-2.10532	-2.85096	-2.26472	-2.22162	-2.09815	-2.25445	-2.34256	-2.1408	-2.35635	-1.76449	-2.44662	-2.4088	-2.2122	-2.50755	-1.98741	-1.96644	-2.15975	-1.94112	NA	-1.89481	-2.28978	-2.06969	-2.07329	-2.62718	0	0	0	1	0
Q8WXX0	NA	NA	NA	NA	NA	NA	NA	NA	NA	NA	NA	NA	NA	NA	NA	NA	NA	NA	NA	NA	NA	NA	NA	NA	NA	5	5	5	5	5
Q8WXX5	NA	NA	NA	NA	NA	NA	NA	NA	NA	NA	NA	NA	NA	NA	NA	NA	NA	NA	NA	NA	NA	NA	NA	NA	NA	5	5	5	5	5
Q8WY54	NA	NA	NA	NA	NA	NA	NA	NA	NA	NA	NA	NA	NA	NA	NA	NA	NA	NA	NA	NA	NA	NA	NA	NA	NA	5	5	5	5	5
Q8WY91	NA	NA	NA	NA	NA	NA	NA	NA	NA	NA	NA	NA	NA	NA	NA	NA	NA	NA	NA	NA	NA	NA	NA	NA	NA	5	5	5	5	5
Q8WYA6	1.44075	1.5015	1.70121	1.70972	1.61233	1.27827	1.24745	1.41078	1.00145	1.35896	1.50227	1.23555	1.61831	1.29126	1.46187	1.70342	1.42364	1.82161	1.42989	1.2696	1.76262	1.71524	1.51803	1.68812	1.6361	0	0	0	0	0
Q8WYP5	-1.37771	-1.52616	-2.15119	-2.19444	-2.7833	-1.03486	-1.13986	-1.16937	-1.26138	-1.32491	-1.75488	-1.42814	-1.86271	-1.37106	-1.17436	-0.980622	-1.11892	-1.22489	-1.40884	-1.37484	-2.2068	-2.09596	-1.7592	-2.19484	-2.2994	0	0	0	0	0
Q8WYQ5	-1.01941	-0.993527	-1.49579	-1.63982	-1.78478	-0.817984	-0.753394	-0.782493	-0.754156	-0.667921	-1.56506	-1.06231	-1.5906	-1.95694	-1.45894	-1.75881	-1.28888	-0.963363	-1.4806	-1.82299	-2.3016	-1.26398	-1.22933	-2.0425	-1.11928	0	0	0	0	0
Q8WZ42	NA	NA	NA	NA	NA	NA	NA	NA	NA	NA	NA	NA	NA	NA	NA	NA	0.381187	NA	NA	0.316571	NA	NA	NA	NA	NA	5	5	5	3	5
Q8WZ82	NA	NA	NA	NA	NA	NA	NA	NA	NA	NA	NA	NA	NA	NA	NA	NA	NA	NA	NA	NA	NA	NA	NA	NA	NA	5	5	5	5	5
Q8WZA9	NA	NA	NA	NA	NA	NA	NA	NA	NA	NA	NA	NA	NA	NA	NA	NA	NA	NA	NA	NA	NA	NA	NA	NA	NA	5	5	5	5	5
Q92499	3.45777	3.25674	3.2884	3.01657	2.45373	3.64448	3.75572	3.63243	3.74921	3.57694	3.13371	3.59057	3.36687	3.22524	3.24142	3.26837	3.63465	3.31049	3.47128	3.4037	2.91407	3.04565	3.07912	3.0265	3.08948	0	0	0	0	0
Q92504	NA	NA	NA	NA	NA	NA	NA	NA	NA	NA	NA	NA	NA	NA	NA	NA	NA	NA	NA	NA	NA	NA	NA	NA	NA	5	5	5	5	5
Q92522	-0.393867	NA	-0.394824	-1.07372	-2.0976	-1.18374	-1.08169	-0.405418	-0.189238	-0.117793	-1.40414	-0.306106	-0.836079	-0.740913	0.212246	-0.95757	-0.593849	-0.349599	0.163056	0.124806	NA	NA	-0.86674	-1.08943	NA	1	0	0	0	3
Q92526	NA	NA	NA	NA	NA	NA	NA	NA	NA	NA	NA	NA	NA	NA	NA	NA	NA	NA	NA	NA	NA	NA	NA	NA	NA	5	5	5	5	5
Q92530	1.79646	1.82364	1.8796	1.94391	2.10333	1.781	1.86733	1.89333	1.54744	1.78998	2.36362	2.12065	2.32189	2.21216	2.04753	1.69849	1.54749	2.01863	1.67912	1.70777	1.55219	1.76611	1.76092	1.78772	1.70804	0	0	0	0	0
Q92538	NA	NA	-1.552	-1.55755	-0.817506	-1.51279	-1.22579	-1.11493	-1.42498	-0.698591	-1.71137	-1.83577	-1.57514	-1.84405	-1.61471	-2.16735	-2.12474	-0.726268	-1.70813	-1.60484	-1.42042	-1.12894	-1.27047	-0.8721	-0.914803	2	0	0	0	0
Q92540	NA	NA	NA	NA	NA	NA	NA	NA	NA	NA	NA	NA	NA	NA	NA	NA	NA	NA	NA	NA	NA	NA	NA	NA	NA	5	5	5	5	5
Q92541	-0.531691	-0.604819	-0.749593	-1.14607	-1.15306	-0.224002	-0.377333	-0.647019	-0.216748	-0.496366	-0.474309	-0.521423	-0.567452	-0.172467	-0.354012	-0.0278194	-0.0352344	-0.460322	-0.470739	-0.481959	-1.39909	-0.936249	-0.926529	-0.764123	-0.835342	0	0	0	0	0
Q92544	NA	NA	NA	NA	-0.802283	NA	NA	-1.89251	-2.25085	NA	-0.680231	NA	-0.701253	-1.55496	-1.73089	NA	NA	NA	NA	NA	NA	NA	-1.48159	NA	-1.12783	4	3	1	5	3
Q92547	NA	NA	NA	NA	NA	NA	-2.0365	-2.2146	-2.21087	NA	NA	NA	NA	NA	NA	NA	NA	NA	NA	NA	NA	NA	NA	NA	NA	5	2	5	5	5
Q92551	-2.82967	1899-12-27 16:50:21	NA	-2.26717	NA	NA	NA	NA	NA	NA	NA	NA	NA	NA	NA	NA	NA	NA	NA	NA	NA	NA	NA	NA	NA	2	5	5	5	5
Q92552	-0.5656	-0.749155	-0.121633	-0.675047	-0.784241	-0.341179	-0.150404	-0.00201287	-0.155436	-0.172336	-0.512746	-0.597315	-0.764601	-0.589007	-0.780214	-0.770481	-0.844796	-0.961248	-0.984245	-0.934994	-0.00769573	0.0959587	0.00259362	0.100169	-0.0646765	0	0	0	0	0
Q92558;Q9UPY6	NA	NA	NA	NA	-0.671336	0.133162	-0.349151	-2.05645	-0.391374	-0.444318	-1.03927	-0.841268	-0.799814	NA	NA	-0.774625	-0.889164	-0.195228	-0.532128	-1.02356	NA	NA	NA	NA	NA	4	0	2	0	5
Q92564	NA	NA	NA	NA	NA	NA	NA	NA	NA	NA	NA	NA	NA	NA	NA	NA	NA	NA	NA	NA	NA	NA	NA	NA	NA	5	5	5	5	5
Q92572	-0.984283	NA	-0.532697	-1.01883	-0.167232	-1.16972	-1.30785	-1.28896	-0.681612	-0.787573	-0.770493	NA	-1.08834	-1.06817	-1.17197	NA	NA	-0.714627	NA	-0.969934	-1.10259	-0.854484	-1.2182	-1.20238	-0.861717	1	0	1	3	0
Q92574	NA	NA	NA	NA	NA	NA	NA	NA	NA	NA	NA	NA	NA	NA	NA	NA	NA	NA	NA	NA	-2.12994	-2.29543	-2.23971	-2.07519	-2.87397	5	5	5	5	0
Q92575	-0.847969	-0.570526	-0.905961	-0.534387	-0.518985	-0.636941	-1.07001	-0.691377	-0.918617	-0.638157	-0.646062	-0.650894	-0.78349	-1.16076	-0.750442	-0.904631	-1.22816	-1.53363	-0.736537	-0.681256	-0.0675374	-0.822431	-0.242672	-0.739409	-1.25203	0	0	0	0	0
Q92576	NA	NA	NA	NA	NA	-3.01547	-1.97689	-2.16956	-1.69127	-2.63892	NA	NA	NA	NA	NA	-1.47905	-1.70241	-2.37869	NA	-2.49404	NA	NA	NA	NA	NA	5	0	5	1	5
Q92597	1.48591	1.59139	1.39405	1.71524	1.52777	1.6668	1.88999	1.68143	1.74968	1.7682	1.61356	1.78103	1.62205	1.62069	1.61505	1.2623	1.16538	1.21902	1.36276	1.16324	1.49036	1.19151	1.14955	1.32658	1.27156	0	0	0	0	0
Q92598	1.52151	1.74231	1.786	1.88472	2.41536	1.4937	1.60528	1.38075	1.33515	1.53388	1.50766	1.37743	1.49156	1.4738	1.45472	1.36226	1.20974	1.64646	1.25345	1.43367	1.87994	1.9798	1.91235	1.93698	2.15294	0	0	0	0	0
Q92599	-0.240502	-0.514278	-0.237431	-0.108053	-0.432565	-0.630226	-0.554138	-0.654915	-0.666157	-0.698219	-0.452767	-0.458919	-0.393117	-0.618621	-0.368183	-0.176751	-0.447288	-0.53636	-0.495566	-0.385096	-0.136186	-0.272671	-0.285174	-0.242778	-0.00725005	0	0	0	0	0
Q92604	NA	NA	NA	NA	-1.94956	-2.31496	-3.10817	-1.78815	-2.72035	-1.62504	NA	NA	NA	NA	NA	NA	NA	NA	NA	NA	-2.32321	-1.6346	-2.26456	-2.40931	-1.4022	4	0	5	5	0
Q92610	NA	NA	NA	NA	NA	NA	NA	NA	NA	NA	NA	NA	NA	NA	NA	NA	-1.40684	-1.83388	NA	NA	NA	NA	NA	NA	NA	5	5	5	3	5
Q92615	-0.441383	-0.444888	-0.501043	-0.552662	-0.614442	-0.132333	-0.116197	-0.33262	-0.0805179	-0.157738	0.17848	0.192805	0.419549	0.140423	0.0304235	-0.0311789	0.135549	0.223447	0.0595514	0.244631	0.284995	0.277198	0.0318577	0.265431	0.315491	0	0	0	0	0
Q92616	0.73302	0.917526	1.03511	1.03238	1.37689	0.99929	1.1395	1.08679	0.789155	0.992034	1.07611	0.760501	0.855439	1.02161	0.746011	0.506963	0.390899	0.434636	0.519613	0.539819	0.953336	0.886593	0.822296	0.941888	0.990993	0	0	0	0	0
Q92620	0.230198	-0.308024	-0.126574	-0.451792	-1.94272	0.251195	-0.0576833	0.159353	0.299773	-0.464833	-0.190332	0.655799	0.10497	0.504419	0.6094	0.832441	0.933394	-0.013769	0.727167	0.678289	0.0508026	-0.0650751	-0.0771898	0.139264	-0.502802	0	0	0	0	0
Q92621	-0.385113	-0.423395	-0.164585	-0.38102	0.117082	-0.243022	-0.389437	-0.223098	-0.325189	-0.351379	-0.390713	-0.760692	-0.360523	-0.624002	-0.715755	-0.958728	-0.758424	-0.710791	-0.529246	-0.4769	-0.317374	-0.259876	-0.384504	-0.342138	-0.171957	0	0	0	0	0
Q92625	-1.36632	-0.889646	-1.20237	-0.894994	-0.58451	-1.22632	-0.879666	-1.03119	-1.10702	-1.04178	-1.43175	-1.36168	-1.2564	-1.26903	-0.935285	-1.38267	-1.06329	-0.905895	-1.13136	-1.01424	-1.13985	-1.25842	-0.895161	-0.797019	-1.07355	0	0	0	0	0
Q92643	-1.73957	-1.22165	-1.13716	-1.34337	-0.590416	NA	NA	-2.71031	-2.67022	-2.48518	-1.15747	-1.34232	-1.04407	-1.44724	-1.35552	-1.22028	-1.29584	-1.42367	-0.850181	-1.42981	NA	-1.32218	-1.62537	-1.72263	-1.24178	0	2	0	0	1
Q92664	-1.93099	-2.36598	-2.88712	-2.32857	NA	NA	NA	NA	NA	NA	NA	-1.55762	-2.02508	NA	NA	NA	NA	-1.69392	-1.80279	NA	NA	NA	NA	NA	NA	1	5	3	3	5
Q92665	-1.42664	-1.79881	-1.48618	-1.74467	-1.38997	-1.98712	-1.63129	-1.25622	-1.83331	-1.38817	-1.32173	-1.49208	-0.926214	-1.35057	-0.852436	-1.5031	-2.40129	-0.832008	-1.14517	-1.09916	-1.06362	-0.832966	-0.947925	-0.857182	-0.898945	0	0	0	0	0
Q92667	0.708647	1.17494	0.852137	0.896335	1.51322	1.1361	0.924569	0.893899	1.10325	1.22657	0.598294	0.361725	0.483697	0.667866	0.579321	0.597418	0.320092	0.424992	0.449946	0.383178	0.872313	0.864156	1.09182	1.03723	0.91203	0	0	0	0	0
Q92688	-0.128959	0.442409	0.371664	0.313801	1.10598	-0.114939	0.141987	-0.104592	0.0504237	0.360816	1.64333	0.736556	1.04441	1.36721	0.783908	0.546453	0.447652	0.94689	0.376277	0.31392	0.174078	0.655931	0.704509	0.656872	0.825729	0	0	0	0	0
Q92696	-0.344327	0.258966	-0.051643	0.346239	0.294777	-0.486208	-0.658493	-0.953591	-0.598475	-0.810025	-0.111847	0.05957	-0.380696	-0.185951	-1.12352	NA	-0.744335	-1.05162	NA	NA	-0.16668	-0.421847	-0.184258	-0.402163	-0.0832555	0	0	0	3	0
Q92733	NA	NA	NA	NA	NA	NA	NA	NA	NA	NA	NA	NA	NA	NA	NA	-1.5553	-1.61098	-0.591205	-1.38145	NA	-1.34706	-1.7291	-1.98448	-1.33267	-2.17787	5	5	5	1	0
Q92734	-1.04576	0.423663	-0.496047	0.308769	2.37981	-1.3542	-1.72745	-1.58692	-1.35362	NA	-1.46525	-1.56322	NA	-0.125198	-0.527453	-1.10209	-1.05272	-0.544903	-1.2323	-1.11705	NA	NA	NA	NA	NA	0	1	1	0	5
Q92747	1.55791	1.99428	1.51991	1.47485	1.60454	1.7106	2.1512	1.59288	1.88342	1.7279	1.80766	1.96496	1.43588	1.98987	1.13046	1.82397	1.75711	1.17453	1.40305	1.50348	0.842961	1.03166	1.23575	1.10755	1.3326	0	0	0	0	0
Q92769	0.133746	0.231073	0.346284	0.122693	0.489099	0.383274	0.436322	0.380322	0.451324	0.563039	-0.134251	-0.281707	-0.398573	0.0292646	-0.208265	-0.173227	0.154188	0.187955	-0.512049	-0.242699	0.00711923	0.233217	0.31836	0.142802	0.384533	0	0	0	0	0
Q92783;O75886	NA	-2.19102	-1.76635	-2.2438	-0.853482	NA	NA	NA	NA	NA	NA	NA	NA	NA	NA	NA	NA	NA	NA	NA	NA	NA	NA	NA	NA	1	5	5	5	5
Q92785	0.211381	-0.158837	-0.538744	-0.541398	-2.65823	0.346189	0.280424	0.234523	0.540747	0.241683	-0.345201	0.0326834	-0.267153	0.110498	0.325098	0.226006	0.602407	-0.152369	0.546875	0.0102585	-0.399377	-0.781918	-0.737339	-0.812268	-0.658254	0	0	0	0	0
Q92793	NA	-2.24941	NA	-2.12844	-2.589	NA	-1.85764	NA	NA	-2.59086	NA	NA	NA	NA	NA	NA	NA	NA	NA	NA	NA	NA	-2.3086	-2.73542	-2.62744	2	3	5	5	2
Q92804	-0.611237	-1.01495	-1.41833	NA	-0.707587	-0.929922	-1.04986	-1.00802	-0.464265	-0.607158	-1.09772	-0.708352	-0.54789	-0.99062	-1.43622	-0.683374	-0.82565	-0.917715	-0.558355	-0.292266	-1.97755	NA	NA	NA	NA	1	0	0	0	4
Q92841	2.23168	1.98872	1.97589	1.58649	1.78395	2.34446	2.40771	2.3407	2.45571	2.42272	2.15153	2.39355	2.25771	2.276	2.32065	2.43202	2.43757	2.4262	2.51869	2.44907	1.63693	1.82403	1.59843	1.6515	1.58576	0	0	0	0	0
Q92870	NA	NA	NA	NA	NA	NA	NA	NA	NA	NA	NA	NA	NA	NA	NA	NA	NA	NA	NA	NA	NA	NA	NA	NA	NA	5	5	5	5	5
Q92878	0.586424	0.191818	-0.145404	-0.250944	-4.07931	0.71073	0.251757	0.594512	0.571318	0.342702	0.245579	0.610922	0.547551	0.593266	0.792773	0.921576	1.07427	0.735648	0.816225	0.930196	-0.280957	-0.0916321	-0.165875	-0.26615	-0.0601966	0	0	0	0	0
Q92879	-1.32996	-1.64112	-1.24369	-1.44951	-1.61625	-1.61402	-1.08265	-0.854554	-0.879189	-1.04344	NA	NA	NA	NA	NA	NA	NA	NA	NA	NA	NA	-1.85623	-1.88182	-1.66908	-1.66774	0	0	5	5	1
Q92888	-0.485441	-0.365554	-0.0713233	-0.0731826	0.057836	-0.506124	-0.275779	-0.109495	-0.490279	-0.445567	-0.252731	-0.528921	-0.420132	-0.227175	-0.350301	-0.454305	-0.643746	-0.70179	-0.55411	-0.664924	-0.369914	-0.387107	-0.397827	-0.242163	-0.41561	0	0	0	0	0
Q92889	NA	NA	NA	NA	NA	NA	NA	NA	NA	NA	NA	NA	NA	NA	NA	NA	NA	NA	NA	NA	NA	NA	NA	NA	NA	5	5	5	5	5
Q92890	-1.49844	-1.25679	-1.5398	-0.770939	-1.29278	-1.05227	-0.856846	-1.11596	-1.51459	-1.3109	-1.47986	-1.31841	-1.68527	-1.44354	-1.7505	-1.28647	-1.49579	-1.85764	-1.32643	-1.45715	-1.39215	-1.84973	-1.60674	-1.27141	-1.96788	0	0	0	0	0
Q92900	1.5959	1.36114	1.46215	1.12433	0.952505	1.47807	1.74009	1.72097	1.81798	1.64721	1.1892	1.60436	1.51272	1.29085	1.50708	1.19306	1.40563	1.61464	1.58234	1.56603	0.820339	1.05702	0.953964	1.04056	1.31524	0	0	0	0	0
Q92917	NA	NA	NA	NA	NA	NA	NA	NA	NA	NA	NA	NA	NA	NA	NA	NA	NA	NA	NA	NA	NA	NA	NA	NA	NA	5	5	5	5	5
Q92922;Q8TAQ2	0.654878	0.419344	0.169809	0.16604	-0.28208	0.745512	0.609846	0.73887	0.552999	0.549777	0.122531	0.281143	0.319012	-0.161714	0.212985	0.57949	0.632548	0.454253	0.466779	0.631316	0.809546	0.695698	0.683651	0.473919	0.724174	0	0	0	0	0
Q92925	-1.05226	-1.19088	-1.20208	-0.899265	-0.922078	-0.671446	-0.448095	-0.649508	-0.649939	-0.944966	-0.86664	-1.41525	-1.05588	-0.888824	-1.47778	-0.830802	-0.849113	-0.956733	-1.1372	-1.34041	-0.855974	-0.908308	-1.01259	-0.692141	-0.908577	0	0	0	0	0
Q92945	2.47095	2.69158	2.43155	2.8366	2.84823	2.25712	2.3237	2.17442	1.9492	2.2659	2.04222	1.96483	2.12773	1.98184	1.89135	2.06935	1.94636	2.09558	1.98442	2.05681	2.73816	2.58806	2.72555	2.84186	2.46466	0	0	0	0	0
Q92947	1.08699	1.07728	1.5659	1.37197	1.36883	0.564717	0.857086	0.629662	0.700064	0.797785	1.39953	1.17169	1.2921	1.40635	1.1684	1.22722	0.841083	0.879855	1.10239	0.942354	1.51837	1.3934	1.45077	1.46497	1.25379	0	0	0	0	0
Q92973;O14787	-0.381299	-0.366486	-0.0787732	-0.403059	-0.793153	-1.55827	-1.59107	-1.92135	-1.46013	NA	NA	NA	NA	NA	NA	NA	NA	NA	NA	NA	-0.924963	-0.560798	-1.33137	-1.27091	-0.790977	0	1	5	5	0
Q92974;REV__P0DJD0;REV__P0DJD1;REV__A6NKT7;REV__Q99666;REV__O14715	1.34797	1.66236	1.34593	1.46209	1.52849	1.17669	1.23005	1.0595	1.08905	1.0318	1.87333	1.87076	1.86757	2.01019	1.92842	1.83013	1.87025	1.7192	1.86027	1.90098	1.65996	1.48049	1.55965	1.59792	1.54541	0	0	0	0	0
Q92979	-0.181835	NA	-0.422385	-0.374134	NA	-0.198292	-0.0954633	NA	-0.351676	-0.699615	-0.362996	0.0942301	0.118019	-0.405079	-0.121877	0.187653	0.592941	0.141115	0.340552	0.236858	NA	NA	NA	-0.516562	NA	2	1	0	0	4
Q92989	NA	NA	NA	NA	NA	NA	NA	NA	NA	NA	NA	NA	NA	NA	NA	NA	NA	NA	NA	NA	NA	NA	NA	NA	NA	5	5	5	5	5
Q92990	NA	-0.852259	NA	-0.757176	-0.377473	-1.18565	-1.57899	NA	-1.46882	NA	-1.26582	NA	-1.22327	-1.28607	-1.3078	NA	NA	NA	NA	NA	-1.10888	NA	-1.2388	-1.24792	NA	2	2	1	5	2
Q92993	NA	NA	NA	NA	NA	NA	NA	NA	NA	NA	NA	NA	NA	NA	NA	NA	NA	NA	NA	NA	NA	NA	NA	NA	NA	5	5	5	5	5
Q92995	-1.56628	-1.62472	-2.13127	-1.64343	-1.70891	-1.38343	-1.34882	-1.623	-1.56811	-1.35022	-1.61067	-1.48869	-1.68598	-1.30817	-1.65182	-1.83827	-1.70482	-1.1109	-1.32704	-1.20485	-1.37801	NA	-1.26023	NA	NA	0	0	0	0	3
Q93008	0.251057	0.305012	0.405189	0.508201	0.663477	0.234224	0.122585	0.255649	0.045143	0.0189752	0.0868554	-0.365942	-0.0531831	0.0945972	-0.102832	-0.165441	-0.315502	-0.466825	-0.355051	-0.390388	0.319502	0.143357	0.0731568	0.107832	0.233886	0	0	0	0	0
Q93009	0.528671	0.385661	0.525404	0.34684	0.0925006	0.435102	0.650808	0.554056	0.534072	0.436643	0.431514	0.557947	0.454329	0.618437	0.563783	0.683506	0.881682	0.631513	0.652008	0.775103	0.552002	0.481131	0.600026	0.526204	0.59814	0	0	0	0	0
Q93034	-1.71854	-1.48608	-1.0113	-1.4469	-0.998447	-1.56613	-1.17249	-1.22446	NA	-1.08481	-1.61413	NA	NA	NA	NA	NA	NA	NA	NA	NA	NA	NA	NA	NA	NA	0	1	4	5	5
Q93045	NA	NA	NA	NA	NA	NA	NA	NA	NA	NA	NA	NA	NA	NA	NA	NA	NA	NA	NA	NA	NA	NA	NA	NA	NA	5	5	5	5	5
Q93050	-1.3639	-1.37892	-1.35103	-1.12332	-0.905804	-0.706795	-0.940201	-1.07703	-1.35036	-1.24253	-0.489431	-0.926758	-0.636967	-0.471768	-0.72336	-0.468978	-0.644905	-0.461301	-0.734272	-0.601831	-0.309476	-0.4789	-0.42298	-0.482854	-0.741877	0	0	0	0	0
Q93052	0.276627	0.791657	0.391499	0.834726	1.10414	0.340372	0.517837	-0.033631	0.139056	0.18125	0.37389	0.362655	0.458319	0.609186	0.0883656	0.221024	0.035866	0.257269	0.280961	0.181705	0.534167	0.456564	0.410902	0.22402	0.390063	0	0	0	0	0
Q93074	NA	NA	NA	NA	NA	NA	NA	NA	NA	NA	NA	NA	NA	NA	NA	NA	NA	NA	NA	NA	NA	NA	NA	NA	NA	5	5	5	5	5
Q93077;Q7L7L0;P04908;Q96QV6;P16104	NA	NA	NA	NA	NA	NA	NA	NA	NA	NA	NA	NA	NA	NA	NA	NA	NA	NA	NA	NA	NA	NA	NA	NA	NA	5	5	5	5	5
Q93100	NA	NA	NA	NA	NA	NA	NA	NA	NA	NA	NA	NA	NA	NA	NA	NA	NA	NA	NA	NA	NA	NA	NA	NA	NA	5	5	5	5	5
Q969E2	NA	NA	NA	NA	NA	NA	NA	NA	NA	NA	NA	NA	NA	NA	NA	NA	NA	NA	NA	NA	NA	NA	NA	NA	NA	5	5	5	5	5
Q969H8	1.20088	1.26345	1.23924	1.28428	2.11593	-1.35512	-1.74236	NA	NA	-1.94386	-1.01353	NA	-0.966835	-0.0658537	-1.08371	-1.22499	NA	-0.35096	-1.57292	-1.34463	NA	-0.670168	NA	NA	NA	0	2	1	1	4
Q969M3	NA	NA	NA	NA	NA	NA	NA	NA	NA	NA	NA	NA	NA	NA	NA	NA	NA	NA	NA	NA	NA	NA	NA	NA	NA	5	5	5	5	5
Q969N2	-1.06116	-1.46072	-1.26949	-1.67971	-1.34336	NA	-2.56374	-2.6161	-2.57095	NA	-1.69333	-1.65275	-1.65711	-1.48576	-1.80824	NA	-1.9418	-1.49966	-1.42037	-1.41849	NA	-1.91047	-2.07878	-1.64177	-1.89119	0	2	0	1	1
Q969Q0	NA	NA	NA	NA	NA	NA	NA	NA	NA	NA	NA	-2.51797	NA	NA	-1.95114	-2.4373	-2.21386	-2.48567	-1.80606	-2.19242	NA	NA	NA	NA	NA	5	5	3	0	5
Q969S3	-1.01998	-0.811495	-1.32968	-1.16126	-2.09092	-1.31326	-0.549226	-0.771699	-0.787805	-0.956496	-0.75214	-0.242578	-0.702076	-0.400455	-0.460137	-0.594871	-0.579169	-1.03363	-0.582418	-0.45665	-1.48842	-1.38948	-1.38512	-1.41591	-1.35838	0	0	0	0	0
Q969S9	-1.50102	-1.47973	-1.18018	-1.4509	-1.94593	-0.990664	-1.25394	-1.15021	-1.23927	-1.32147	NA	NA	NA	NA	NA	NA	NA	NA	NA	NA	-1.46307	-1.48573	-1.0578	-1.36527	-1.55914	0	0	5	5	0
Q969T7	-1.2632	-1.37329	-1.27615	-1.10137	-0.762404	-1.03441	-1.2128	-0.813694	-0.805058	-0.800902	-1.40254	-1.24912	-1.33973	-1.29614	-1.38904	-1.89407	-1.72578	-1.4793	-1.39968	-1.17123	-1.77725	-1.2229	-1.58981	-1.53305	-0.841149	0	0	0	0	0
Q969U7	-2.57714	-2.6029	NA	NA	NA	-2.17858	-1.68963	-1.90362	-1.86	-2.28523	NA	NA	NA	NA	NA	-2.11934	-2.48408	-2.95048	NA	-2.17452	-2.06213	-2.68211	-2.22293	NA	-3.20005	3	0	5	1	1
Q969V3	1.84106	1.83025	2.23661	1.94599	2.11657	1.96602	2.06498	2.15826	1.82341	2.08265	2.28475	1.61837	1.6253	2.06104	1.81594	1.98664	1.74479	1.64096	1.67558	1.8407	2.03555	1.96518	1.84382	1.85162	2.16419	0	0	0	0	0
Q969V5	-1.16696	NA	-1.56904	-0.957561	-0.891775	-0.470883	-0.9981	-0.67768	-0.597879	-0.726887	NA	-0.549151	NA	NA	-1.62008	NA	NA	NA	NA	NA	0.0474187	-1.37306	NA	NA	NA	1	0	3	5	3
Q969W8	NA	NA	NA	NA	NA	NA	NA	NA	NA	NA	NA	NA	NA	NA	NA	NA	NA	NA	NA	NA	NA	NA	NA	NA	NA	5	5	5	5	5
Q969X5	NA	NA	NA	NA	NA	-2.33501	-2.30954	-2.35529	-2.71637	-2.60712	NA	NA	NA	NA	NA	NA	NA	NA	NA	NA	NA	NA	NA	NA	NA	5	0	5	5	5
Q969X6	-1.04878	-1.34741	-1.82798	-1.36116	NA	NA	NA	NA	NA	NA	-1.94161	-1.14844	-1.86915	-1.71564	-1.20223	-0.918858	-0.800591	-1.19283	-0.771643	-0.515069	-0.713194	-1.40033	-1.61854	-1.32377	-1.32404	1	5	0	0	0
Q969Y2	NA	NA	NA	NA	NA	NA	NA	NA	NA	NA	NA	NA	NA	NA	NA	NA	NA	NA	NA	NA	NA	NA	NA	NA	NA	5	5	5	5	5
Q969Z0	-1.5548	-1.62125	-1.5231	-1.92972	-1.35806	-1.02245	-1.16528	-1.18301	-1.31433	-1.42779	-1.32288	-2.63015	-1.45061	-1.51848	-1.82297	-1.60101	-1.54221	-3.17028	-1.58344	-2.04285	-1.04878	-0.898415	-0.926013	-0.887446	-0.910995	0	0	0	0	0
Q96A26	NA	NA	NA	NA	NA	-0.185809	NA	NA	NA	0.122871	NA	NA	NA	NA	NA	NA	NA	NA	NA	NA	0.560336	1.23199	1.01257	1.27488	0.733972	5	3	5	5	0
Q96A33	2.0223	1.8288	2.14068	1.80553	1.75394	1.87484	2.11695	2.29041	1.93808	2.04116	1.78788	2.02193	1.96541	1.93711	2.23486	2.19728	2.15712	1.99686	1.97803	2.19801	1.5395	1.42318	1.35203	1.32734	1.50432	0	0	0	0	0
Q96A35	2.80794	2.4353	2.40526	2.3564	1.85784	2.72041	2.9185	3.07214	2.8618	2.72955	2.03479	2.2891	2.16168	2.19021	2.14395	2.55435	2.67364	2.65391	1.86256	2.40012	2.49161	2.46365	2.54739	2.36402	2.30553	0	0	0	0	0
Q96A49	0.0985468	0.612587	0.170615	0.513388	0.999768	-0.519284	-0.457266	-1.04894	-1.47004	-0.537568	-0.241532	-0.570049	-0.54789	-0.348317	-0.563148	-0.646528	-1.05565	-1.08564	-0.992462	-1.11258	0.295785	-0.0760375	0.470023	0.524035	0.227566	0	0	0	0	0
Q96A65	-1.98561	-1.7969	-1.91499	-1.83844	-1.35177	-1.71674	-1.7253	-1.88192	NA	-1.95723	-1.21368	-1.53562	-1.64102	-1.69662	-1.64191	-1.78845	-2.10655	-2.06246	-1.37226	-1.86651	-1.41179	-1.58237	-1.49321	-1.66448	NA	0	1	0	0	1
Q96A72;P61326	0.442671	0.630114	0.928534	0.520956	1.03804	0.967493	1.132	1.12338	1.37811	1.06833	0.958574	0.973362	0.817576	0.956161	0.71112	0.811575	0.564673	0.403288	0.535552	0.422052	0.629077	0.860656	0.827026	0.637721	1.02621	0	0	0	0	0
Q96A73	-0.184523	0.526855	0.0224468	0.66606	1.04103	1.39958	0.963092	0.790982	0.728092	1.24471	0.310693	0.0698605	0.251401	0.411181	0.218728	0.782341	0.377419	0.457173	0.747118	0.518284	1.51639	1.38741	1.51415	1.55496	1.17997	0	0	0	0	0
Q96AC1;Q9BQL6	0.493401	0.524128	0.364498	0.291278	0.411817	0.630271	0.957793	1.03211	1.15244	0.909397	0.339035	0.852829	0.208809	0.437984	0.801877	0.54519	0.804066	0.367732	0.24659	1.03736	0.430274	0.332014	0.434231	0.493572	0.400315	0	0	0	0	0
Q96AE4	-2.74541	-3.08497	-2.01406	-2.77676	-1.83085	-2.5149	-2.16513	-1.90471	-2.3628	NA	NA	NA	NA	NA	NA	-4.00738	-2.71382	-2.03715	-2.99252	-4.01335	NA	NA	NA	NA	NA	0	1	5	0	5
Q96AE7	NA	NA	NA	NA	NA	NA	NA	NA	NA	NA	NA	NA	NA	NA	NA	NA	NA	NA	NA	NA	NA	NA	NA	NA	NA	5	5	5	5	5
Q96AG3	NA	NA	NA	NA	-1.90272	-2.63882	NA	-2.95755	-2.76051	-3.08389	NA	NA	NA	NA	NA	NA	NA	NA	NA	NA	-1.82316	-2.14437	-2.52494	-2.43453	-2.38641	4	1	5	5	0
Q96AG4	1.20563	0.998812	0.550322	-0.498931	-1.41176	1.85364	2.18022	1.61167	2.1106	1.50731	0.362084	1.47726	0.388308	0.663771	0.903628	1.20862	1.40734	0.467764	1.20949	1.18745	0.0438963	0.237861	0.529843	0.165473	0.60557	0	0	0	0	0
Q96AT9	NA	NA	NA	NA	NA	NA	NA	NA	NA	NA	NA	NA	NA	NA	NA	NA	NA	NA	NA	NA	NA	NA	NA	NA	NA	5	5	5	5	5
Q96AX1	NA	NA	NA	NA	NA	-2.54821	NA	NA	NA	NA	NA	NA	NA	NA	NA	NA	NA	NA	NA	NA	NA	NA	NA	NA	NA	5	4	5	5	5
Q96AY3	-1.15711	-1.37839	-1.18565	-1.45129	-0.164241	NA	-2.54941	-2.54899	-2.47045	-2.36318	NA	NA	NA	NA	NA	NA	-2.32293	-2.41321	-2.15288	NA	NA	NA	NA	NA	NA	0	1	5	2	5
Q96AY4	NA	NA	NA	NA	NA	NA	NA	NA	NA	NA	NA	NA	NA	NA	NA	NA	NA	NA	NA	NA	-0.87788	-1.76748	-1.31243	NA	-1.88224	5	5	5	5	1
Q96B23	NA	NA	NA	NA	NA	NA	NA	NA	NA	NA	NA	NA	NA	NA	NA	NA	NA	NA	NA	NA	NA	NA	NA	NA	NA	5	5	5	5	5
Q96B26	-0.564673	-0.424642	-0.555836	-0.824609	-1.76144	-0.615801	-0.724252	-1.21484	-0.699628	-0.704655	-0.678869	-0.251905	-0.549933	-0.396942	-0.437838	-0.599013	-0.297986	-0.443404	-0.518509	-0.446418	-0.493965	-0.486541	-0.426132	-0.257212	-0.301919	0	0	0	0	0
Q96BH1	-1.19687	-1.69398	-2.01684	-1.84754	-1.06049	-2.378	-1.67381	-1.87274	-1.3726	-1.39017	-1.53243	-1.80835	-1.78344	NA	-1.65594	-1.3451	-1.88626	-1.05575	-1.3426	-1.7606	NA	NA	NA	NA	NA	0	0	1	0	5
Q96BK5	-1.02535	-1.05095	-1.60172	-1.75337	-3.06216	-1.5558	-1.09264	-1.61885	-1.08015	-1.60499	-1.45357	-0.641936	-0.918743	-1.35454	-0.914614	-0.703703	-0.489746	-1.21775	-0.68593	-0.74608	-1.53687	-1.67804	-1.6506	-1.71382	-2.13972	0	0	0	0	0
Q96BM9	NA	NA	NA	NA	NA	NA	NA	NA	NA	NA	NA	NA	NA	NA	NA	NA	NA	NA	NA	NA	NA	NA	NA	NA	NA	5	5	5	5	5
Q96BP3	-1.17231	-1.05014	-1.36827	-1.7945	-1.33981	-0.874753	-0.78347	-1.18842	-0.757062	-0.988687	-1.05073	-0.86944	-1.54045	-0.772999	-1.2229	-1.41897	-1.06256	-1.42081	-0.846697	-1.19946	-1.95733	-1.49672	-1.49248	-1.83122	-1.55161	0	0	0	0	0
Q96BQ5;Q63HQ0	-0.240255	-0.0035165	-0.280943	0.0853476	0.490585	-0.308386	-0.811921	-0.742269	-0.816704	-0.360703	-0.511863	-0.878284	-0.597788	-0.599442	-0.707771	NA	NA	NA	NA	NA	-0.354595	-0.157526	-0.140551	-0.0409304	-0.396526	0	0	0	5	0
Q96BR5	3.64164	4.18154	3.7736	4.34029	4.85752	4.84224	4.6212	4.43717	4.48024	4.90526	4.18257	3.91206	4.13958	4.38048	3.91866	4.40952	3.94651	4.07901	4.21895	3.94414	5.10178	5.00777	5.01652	5.28456	4.75309	0	0	0	0	0
Q96BW5	NA	NA	NA	NA	-0.689843	-1.41358	-1.37087	-1.66628	-1.52899	-1.39535	-0.67553	-0.563344	-0.656187	-0.640005	-0.629077	NA	NA	NA	NA	NA	-0.841473	-1.09303	NA	-0.89307	-1.40291	4	0	0	5	1
Q96BW9	NA	NA	NA	NA	-1.36873	-1.48555	-1.50092	-0.186736	-0.641706	-0.908548	NA	NA	NA	NA	NA	NA	NA	NA	NA	NA	NA	NA	NA	NA	NA	4	0	5	5	5
Q96BY7	-1.43057	-0.95906	-1.08082	-1.23742	-1.12104	-1.90664	-1.30822	-1.90632	NA	-1.9209	NA	NA	NA	NA	NA	-1.62957	-1.84112	-2.00744	-1.47026	-1.79899	-1.64836	-1.13105	-1.09868	-1.40898	-1.3243	0	1	5	0	0
Q96C01	NA	-1.53811	NA	-1.5991	-1.81025	-1.06933	-2.75394	-1.21398	-1.44105	-1.87049	NA	NA	NA	NA	NA	NA	NA	NA	NA	NA	-1.07407	-1.99807	-1.32051	-1.38787	-2.38504	2	0	5	5	0
Q96C19;Q9BUP0	NA	-1.70371	-1.79602	-1.48892	-1.04493	-2.1347	-2.64155	-2.27952	-2.04627	-2.06754	-1.661	-2.01273	-2.07496	-1.86204	-1.95067	-1.6699	-2.30724	-1.70192	-1.83646	-2.1753	-1.59666	-1.66969	-1.79352	-1.83989	NA	1	0	0	0	1
Q96C36	0.495131	0.580134	0.859801	0.480065	0.669176	0.740169	0.776544	0.762776	0.466672	0.50973	0.609439	0.245201	0.324815	0.676489	0.415273	0.477511	0.582237	0.48624	0.321323	0.438799	0.858715	1.05137	0.930074	0.739469	0.889412	0	0	0	0	0
Q96C57	NA	NA	NA	NA	NA	NA	NA	NA	NA	NA	NA	NA	NA	NA	NA	NA	NA	NA	NA	NA	NA	NA	NA	NA	NA	5	5	5	5	5
Q96C86	-1.68324	NA	-1.54935	-1.31354	-0.692913	-1.72041	-1.66018	-0.778039	-1.55475	-1.43891	-1.21562	-2.13632	-1.73357	-2.12451	-2.44004	-2.0529	-2.12244	-0.940845	-1.65347	-2.21618	-1.25282	-1.0882	-1.44361	-1.21998	-0.690827	1	0	0	0	0
Q96CB9	NA	NA	NA	NA	NA	NA	NA	NA	NA	NA	NA	NA	NA	NA	NA	NA	NA	NA	NA	NA	NA	NA	NA	NA	NA	5	5	5	5	5
Q96CM8	NA	-2.01441	NA	-2.13307	-1.84707	-1.32817	NA	NA	NA	-1.9836	-1.79817	NA	NA	NA	-1.80048	-1.94337	-1.89152	-1.16944	-1.56083	-1.82366	-1.11613	-1.54267	-1.62832	-1.5602	-1.80224	2	3	3	0	0
Q96CN7	NA	NA	NA	NA	0.167192	-0.0101826	NA	-0.582979	-0.618191	-0.54157	NA	-0.175541	NA	NA	NA	NA	NA	NA	NA	NA	NA	NA	NA	NA	NA	4	1	4	5	5
Q96CP6	-1.14245	-0.619932	-0.767433	-0.751866	-0.247123	-0.342348	-0.668906	-0.669827	-0.671003	-0.691348	-0.56282	-1.18433	-0.802438	-0.57579	-1.02091	-0.643222	-1.13845	-0.681796	-0.988227	-1.16452	-0.647787	-0.460314	-0.519402	-0.727159	-0.705143	0	0	0	0	0
Q96CS3	0.793233	0.539845	0.74179	0.46565	0.688224	0.681872	0.764114	0.63383	0.491788	0.509166	0.697155	0.476	0.672004	0.548929	0.576686	0.584797	0.457934	0.390244	0.275726	0.289412	0.541216	0.402531	0.292775	0.188021	0.510596	0	0	0	0	0
Q96CS4	NA	NA	NA	NA	NA	NA	NA	NA	NA	NA	NA	NA	NA	NA	-2.11575	-2.28481	-2.17125	-2.33705	-2.08762	-2.28635	NA	NA	NA	NA	NA	5	5	4	0	5
Q96CT7	-1.21604	-1.35017	-1.96308	-1.52231	-2.48682	-1.35872	-1.12713	-2.23588	-0.445861	-1.78518	NA	-0.568022	-1.53421	-1.28376	-1.0803	-1.23494	-1.34291	-0.977135	-1.00424	-0.831117	NA	NA	NA	NA	NA	0	0	1	0	5
Q96CU9	-0.21337	-0.277403	-0.00458591	NA	NA	NA	-0.554895	NA	NA	NA	NA	NA	NA	NA	NA	NA	NA	NA	NA	NA	-0.0540541	NA	NA	0.279713	0.489012	2	4	5	5	2
Q96CW1	1.52224	1.13928	1.29739	0.663327	-0.115951	1.42861	1.59061	1.64929	1.72277	1.39256	0.84635	1.25095	1.07942	1.12973	1.02862	1.14582	1.38812	1.17615	1.29372	1.13213	0.443306	0.937523	0.89065	0.735101	0.96404	0	0	0	0	0
Q96CW5	0.427377	0.602622	0.744228	0.732141	0.855052	0.298234	0.310042	0.164368	0.0981108	0.251064	0.610452	0.127295	0.275574	0.569333	0.323253	-0.0346481	-0.188039	-0.323531	-0.264583	-0.250506	0.479683	0.571879	0.472746	0.56311	0.697892	0	0	0	0	0
Q96CX2	-1.66506	-0.951169	NA	-0.955212	-1.1309	-1.70219	-1.32333	-1.60267	-1.29368	-1.24947	NA	NA	NA	NA	NA	NA	NA	NA	NA	NA	-1.34394	-1.93057	-1.35294	-1.40616	-1.46921	1	0	5	5	0
Q96D46	-0.147809	-0.257014	-0.329678	-0.3517	-0.623452	-0.21261	-0.236227	-0.273457	-0.300996	-0.135893	-0.359915	-0.202711	-0.102896	-0.0207175	-0.19215	-0.564738	-0.442242	-0.470519	-0.672207	-0.430069	-0.366368	-0.465933	-0.417486	-0.411819	-0.263525	0	0	0	0	0
Q96D53	-3.16902	-3.69991	-2.93826	-3.2806	NA	NA	NA	NA	NA	NA	NA	NA	NA	NA	NA	NA	NA	NA	NA	NA	-2.73293	-3.29728	-2.5881	NA	-3.49956	1	5	5	5	1
Q96D71	-0.0238665	-0.231442	-0.477118	-0.363734	-0.461487	-0.0247623	0.350632	0.273758	0.092956	-0.0522125	-0.673061	-0.472248	-0.283703	-0.596291	-0.261094	-0.347316	-0.334755	-0.219785	-0.401976	-0.0765613	-0.49243	-0.710401	-0.715998	-0.701697	-0.616876	0	0	0	0	0
Q96DA6	NA	NA	NA	NA	NA	NA	NA	NA	NA	NA	NA	NA	NA	NA	NA	NA	NA	NA	NA	NA	NA	NA	NA	NA	NA	5	5	5	5	5
Q96DB5	1.78505	2.15513	1.82076	2.08847	2.92031	2.10598	1.90171	1.8966	2.18256	2.53663	1.54297	1.21909	1.49758	1.37658	1.44884	1.31395	1.19959	1.46908	1.58592	1.16618	2.4211	2.73078	2.6882	2.83179	2.57759	0	0	0	0	0
Q96DG6	0.508406	0.907152	0.705776	1.15778	1.37363	0.122968	-0.0276171	0.122289	-0.674844	-0.083961	0.787301	0.723992	0.844809	0.614091	0.391346	0.6049	0.375386	0.786987	0.423816	0.776927	0.724823	0.599438	0.758863	0.941753	0.725657	0	0	0	0	0
Q96DH6	0.407727	0.687685	0.348351	1.05322	NA	NA	NA	NA	NA	NA	0.494244	NA	0.441788	0.833574	NA	NA	0.427424	0.733723	NA	NA	0.682828	0.986917	0.761163	0.835046	NA	1	5	2	3	1
Q96DI7	NA	NA	NA	NA	0.251414	0.359524	0.0873548	0.940014	0.695637	0.452113	0.241594	-0.508485	0.231487	-0.290034	0.163291	-0.160327	0.161959	-0.632406	-0.0623367	-0.129514	-0.414463	-0.0035836	-1.02535	-0.807996	-0.125219	4	0	0	0	0
Q96DM3	NA	NA	NA	NA	NA	-0.990805	-1.07014	-1.22026	-1.53098	-1.41461	-1.13688	-1.03943	-1.01509	-1.34779	-1.23931	NA	NA	NA	NA	NA	-0.651886	-1.06352	-1.195	-0.920949	-1.34631	5	0	0	5	0
Q96DP5	NA	NA	NA	NA	NA	NA	NA	NA	NA	NA	NA	NA	NA	NA	NA	NA	NA	NA	NA	NA	NA	NA	NA	NA	NA	5	5	5	5	5
Q96DU7	NA	NA	NA	NA	NA	NA	NA	NA	NA	NA	NA	NA	NA	NA	NA	NA	NA	NA	NA	NA	NA	NA	NA	NA	NA	5	5	5	5	5
Q96DV4	0.325169	-0.233991	-0.127465	-0.257388	-0.859296	0.0956041	0.352248	0.784819	0.484742	0.33176	-0.260029	-0.397886	-0.110516	-0.483829	-0.609372	0.155022	0.037581	-0.188013	-0.134773	-0.0282963	0.550808	0.320754	0.295854	0.318117	-0.0216115	0	0	0	0	0
Q96E22	-2.16436	-2.93003	-2.589	NA	-3.05126	-2.7758	-2.68647	-2.74331	NA	NA	NA	NA	NA	NA	NA	-2.39661	NA	-1.68191	NA	NA	NA	NA	NA	NA	-3.28544	1	2	5	3	4
Q96E52	3.70632	4.09303	3.83207	4.25677	4.32436	4.00477	3.66795	3.66159	3.56678	3.94538	3.33773	3.08932	3.05504	3.42399	3.11978	3.61779	3.46637	3.1805	3.44889	3.32744	3.70745	3.46655	3.70252	3.73783	3.12707	0	0	0	0	0
Q96EB1	NA	NA	NA	NA	-2.91544	-2.97273	NA	-3.04935	-3.26724	-2.6095	NA	NA	NA	NA	NA	NA	NA	NA	NA	NA	NA	NA	NA	NA	NA	4	1	5	5	5
Q96EB6	NA	-2.39546	-2.11988	NA	NA	NA	NA	NA	NA	NA	NA	NA	NA	NA	NA	NA	NA	NA	NA	NA	-0.919782	-1.59809	-1.19811	-1.13282	NA	3	5	5	5	1
Q96EE3	1.2603	1.12571	1.29588	1.04497	1.60724	1.08795	1.00871	1.17854	1.16543	0.857158	0.711395	0.557889	0.31945	0.834788	0.576112	0.780112	0.591941	0.651081	0.128073	0.58079	0.914358	1.03215	0.808821	0.828666	0.865796	0	0	0	0	0
Q96EH3	NA	NA	NA	NA	NA	NA	NA	NA	NA	NA	NA	NA	NA	NA	NA	NA	NA	NA	NA	NA	NA	NA	NA	NA	NA	5	5	5	5	5
Q96EK5	-1.08939	-1.12103	-0.800261	-0.726976	-0.111936	-0.742915	-0.534591	-0.682684	-0.71029	-0.67084	-0.465739	-0.788853	-0.802652	-0.551786	-0.762912	-0.627838	-0.798448	-0.162691	-0.728225	-0.71788	-0.361862	-0.318428	-0.364846	-0.266671	-0.188833	0	0	0	0	0
Q96EL2	1.2663	1.21211	1.30574	0.919089	0.812513	1.19754	1.62363	1.33821	1.3716	1.44516	0.60375	1.20078	1.00799	1.06015	0.799176	1.04394	1.31181	1.50031	1.2149	0.898044	0.812999	1.20684	0.75956	0.857229	1.32743	0	0	0	0	0
Q96EL3	-2.3069	-1.81587	-1.96995	-2.34039	-2.20346	-1.81823	-2.26922	-2.67926	-2.38359	-2.56796	-2.09397	NA	-2.06113	NA	NA	-2.26736	NA	NA	NA	-3.52412	-2.0938	NA	-2.06262	NA	-2.0196	0	0	3	3	2
Q96EP5	1.48519	0.847951	1.15127	1.32788	0.327482	1.28647	1.4005	1.8085	1.72199	1.43372	1.32691	1.30861	1.51353	1.1525	1.42004	1.55879	1.44572	1.40352	1.36699	1.70569	1.16618	0.86732	0.634106	1.01037	1.06178	0	0	0	0	0
Q96ER9	0.279842	0.614545	0.641085	0.647145	1.24751	1.05195	0.626763	0.657849	0.583675	0.996209	0.60492	0.306505	0.529742	0.814996	0.591746	0.336314	0.149437	0.329861	0.300977	0.186626	1.57483	1.73338	1.69503	1.75185	1.67602	0	0	0	0	0
Q96EV2	NA	NA	NA	NA	NA	NA	NA	NA	NA	NA	NA	NA	NA	NA	NA	NA	NA	NA	NA	NA	NA	NA	NA	NA	NA	5	5	5	5	5
Q96EY1	-0.846341	-0.992109	-0.0981502	-1.48474	-2.30665	0.0304713	-0.061175	NA	NA	NA	-1.28347	-0.930123	-1.09222	-0.436065	-0.341388	-0.346486	0.221261	-0.190651	-0.784239	-0.260786	-1.89506	-0.538749	-0.840092	-1.26159	-1.14088	0	3	0	0	0
Q96EY4	-0.955241	-0.574074	-1.17476	-1.24227	NA	NA	-1.02054	-1.22088	-1.17523	-1.24756	-1.45084	-0.565997	-1.01128	-1.31866	-1.07489	-0.639062	-0.450547	-1.15215	-0.691509	-0.729117	NA	NA	NA	NA	NA	1	1	0	0	5
Q96EY7	-1.46656	-1.73931	-0.886219	-1.70741	-2.13637	NA	-2.00996	-1.45116	-2.31491	-1.42626	-2.35664	-2.20712	-1.99351	-2.21649	-1.37362	-1.791	-1.78539	-1.44818	-1.7893	-2.17561	-0.60458	-0.360186	-0.463487	-0.500407	-0.532634	0	1	0	0	0
Q96EY8	NA	NA	NA	NA	NA	NA	NA	NA	NA	NA	NA	NA	NA	NA	NA	NA	NA	NA	NA	NA	-1.16122	-1.05457	-1.13176	-0.785079	-1.08768	5	5	5	5	0
Q96F07	-0.588029	-0.20715	-0.270625	-0.454444	0.114085	-1.56869	-1.36127	-1.4892	-1.48621	-1.62219	-1.13179	-1.47959	NA	-0.978017	-1.44942	-1.5783	-1.53309	-0.927633	NA	-1.48264	-0.624786	-0.682928	-0.789656	-0.647051	-0.359177	0	0	1	1	0
Q96F24	NA	NA	NA	NA	NA	NA	NA	NA	NA	NA	NA	NA	NA	NA	NA	NA	NA	NA	NA	NA	NA	NA	NA	NA	NA	5	5	5	5	5
Q96F63	NA	NA	NA	NA	NA	NA	NA	NA	NA	NA	NA	NA	NA	NA	NA	NA	NA	NA	NA	NA	NA	NA	NA	NA	NA	5	5	5	5	5
Q96F86	0.936052	0.882541	0.796061	0.653802	0.044633	1.39228	1.49842	1.4925	1.46077	1.21465	0.568981	1.12874	0.610581	0.545909	0.76687	1.04999	0.929507	0.765425	1.0415	1.24776	0.914858	0.952036	0.919944	0.943873	0.904879	0	0	0	0	0
Q96FC9;A8MPP1;Q92771	NA	NA	NA	NA	NA	NA	NA	NA	NA	NA	NA	NA	NA	NA	NA	NA	NA	NA	NA	NA	NA	NA	NA	NA	NA	5	5	5	5	5
Q96FS4	NA	NA	NA	NA	NA	NA	NA	NA	NA	NA	NA	NA	NA	NA	NA	NA	NA	NA	NA	NA	NA	NA	NA	NA	NA	5	5	5	5	5
Q96FV2	NA	NA	NA	NA	NA	NA	NA	NA	NA	NA	NA	NA	NA	NA	NA	NA	NA	NA	NA	NA	NA	NA	NA	NA	NA	5	5	5	5	5
Q96FW1	2.54523	2.65532	2.69884	2.79248	2.92041	2.84316	3.22591	3.08355	3.16243	3.03726	2.9874	2.71137	2.73881	2.78894	2.02988	2.51421	2.44463	2.64853	2.82542	2.77629	2.77993	2.75004	2.74083	2.90155	2.98491	0	0	0	0	0
Q96FX7	0.144493	-0.546142	0.138192	-0.442602	-0.951528	0.487868	0.48626	1.13341	0.706708	0.414048	-0.102766	0.104833	0.178894	-0.410049	0.0488953	0.632252	0.408331	0.129286	0.45613	0.722939	-0.267085	0.0604557	-0.300466	-0.497344	-0.281812	0	0	0	0	0
Q96FZ2	NA	NA	NA	NA	-1.52248	-1.44749	-1.60021	-1.57176	-1.71896	-1.41043	NA	NA	NA	NA	NA	NA	NA	NA	NA	NA	-1.23896	-1.48292	-1.32054	-1.35821	-1.8602	4	0	5	5	0
Q96G03	0.278178	0.351012	0.687426	0.594024	0.530301	0.610051	0.798532	0.821494	0.493501	0.549111	0.594764	0.552541	0.498015	0.589286	0.447239	0.452845	0.273343	0.465446	0.393986	0.488771	0.598721	0.516729	0.500118	0.540401	0.737836	0	0	0	0	0
Q96G23	NA	NA	NA	NA	-0.555272	-0.991792	-1.044	NA	-1.41171	-0.402928	-0.554731	-1.0144	-0.714465	-0.985566	-0.425151	NA	-0.723313	NA	-0.442342	-0.480505	-0.731589	NA	NA	-0.958395	-1.38725	4	1	0	2	2
Q96G46	-0.435252	-0.438574	-0.581521	-0.419513	-0.212188	-1.0999	-1.24919	-0.964602	-1.08965	-1.05328	-0.152188	-0.556921	-1.16518	-0.380804	-0.319557	-0.534071	-0.758806	-0.433155	-0.340565	-0.338626	-0.331385	-0.744092	-0.644184	-0.669765	-0.653522	0	0	0	0	0
Q96G61;Q8NFP7	0.522239	0.851505	0.978258	0.954763	1.07692	0.40321	0.63438	0.60586	0.456279	0.638892	0.601611	0.622065	0.565789	0.564442	0.392258	0.395432	0.363031	0.688335	0.480386	0.544707	0.602096	0.877746	0.881713	1.03664	1.04958	0	0	0	0	0
Q96GA3	1.90958	1.93565	1.71423	1.53966	1.7752	1.82994	1.9671	1.76728	2.04252	1.83766	1.40874	1.73804	1.41237	1.51361	1.60626	1.57944	1.57825	1.52732	1.78739	1.58629	0.811542	1.08433	0.977106	0.989472	1.11629	0	0	0	0	0
Q96GA7	-2.91294	-2.32224	-2.23655	-2.27572	NA	NA	NA	NA	NA	NA	NA	NA	NA	NA	NA	NA	NA	NA	NA	NA	NA	NA	NA	NA	NA	1	5	5	5	5
Q96GC5	0.98973	0.211847	0.771679	0.0315094	-0.719527	0.899777	1.14315	1.34448	1.17824	0.840854	0.486426	0.735119	0.912834	0.0318736	0.474148	0.782258	0.879088	0.931856	0.982358	0.763593	0.380768	0.214488	0.223724	0.237172	0.45981	0	0	0	0	0
Q96GC9	NA	NA	NA	NA	NA	NA	NA	NA	NA	NA	NA	NA	NA	NA	NA	NA	NA	NA	NA	NA	NA	NA	NA	NA	NA	5	5	5	5	5
Q96GD0	-0.377315	-0.0762532	-0.0848186	0.0940886	0.197029	0.128496	0.218359	-0.210059	-0.289711	-0.13394	0.192761	0.208044	0.0994873	-0.0528376	-0.557851	-0.285745	-0.424864	-0.609145	-0.0791014	-0.242823	0.170733	0.165422	0.146198	0.258563	0.168644	0	0	0	0	0
Q96GD4	NA	NA	NA	NA	NA	NA	NA	NA	NA	NA	NA	NA	NA	NA	NA	NA	NA	NA	NA	NA	NA	NA	NA	NA	NA	5	5	5	5	5
Q96GE9	NA	NA	NA	NA	NA	NA	NA	NA	NA	NA	NA	NA	NA	NA	NA	NA	NA	NA	NA	NA	NA	NA	NA	NA	NA	5	5	5	5	5
Q96GM5	-2.01595	-1.96022	-1.62055	-1.61369	-1.51378	-1.82224	-1.7596	-2.03603	NA	NA	-1.74251	-2.12894	NA	NA	NA	NA	-1.6876	NA	-1.37199	-1.64853	-1.678	NA	-1.61059	-1.77087	-2.07339	0	2	3	2	1
Q96GM8	-0.75551	-0.881326	-0.982937	-1.25158	-1.6469	-1.21636	-0.924338	-1.30587	-1.13234	-1.34031	-1.2956	-1.00361	NA	-0.877611	-0.545939	-1.01396	-1.00257	-1.17389	-0.590589	-0.852995	NA	NA	NA	NA	NA	0	0	1	0	5
Q96GQ7	-1.05803	-1.61181	-2.09836	-2.30307	NA	-1.1275	-1.77681	-1.63188	NA	-1.90919	-1.86963	-1.38148	-1.46456	-1.24906	-0.755385	-0.957928	-0.68025	-0.50989	-0.96476	-1.00543	-1.43873	-1.4263	-1.54556	-1.6628	-1.19317	1	1	0	0	0
Q96GS4	NA	NA	NA	NA	NA	NA	NA	NA	NA	NA	NA	NA	NA	NA	NA	NA	NA	NA	NA	NA	NA	NA	NA	NA	NA	5	5	5	5	5
Q96GW9	NA	NA	NA	NA	NA	NA	NA	NA	NA	NA	NA	NA	NA	NA	NA	NA	NA	NA	NA	NA	NA	NA	NA	NA	NA	5	5	5	5	5
Q96GX5	NA	NA	NA	NA	NA	NA	NA	NA	NA	NA	NA	NA	NA	NA	NA	NA	NA	NA	NA	NA	NA	NA	NA	NA	NA	5	5	5	5	5
Q96GX9	-0.870321	-0.414556	-0.960356	-0.700147	-0.69432	-1.34238	-1.13901	-1.56873	-1.21464	-1.19501	NA	NA	NA	NA	-2.21792	-1.55735	-1.88477	-1.40791	-2.28477	-1.64272	-0.901053	-1.50849	-1.15086	-0.972343	-1.42382	0	0	4	0	0
Q96GY0	NA	NA	NA	NA	NA	NA	NA	NA	NA	NA	NA	NA	NA	NA	NA	NA	NA	NA	NA	NA	NA	NA	NA	NA	NA	5	5	5	5	5
Q96H55	-1.88758	-1.33657	-1.36984	-1.09061	-0.770708	-1.28228	-2.18029	-1.65962	-1.4898	-1.45675	NA	NA	NA	NA	NA	-1.55572	-1.48334	-1.62495	-1.77237	-1.58627	-1.35104	-1.41367	NA	-1.70888	-1.77363	0	0	5	0	1
Q96HA7	-2.2769	-1.83487	-2.23895	-1.54608	-1.80445	-1.92474	-1.3419	-2.0136	-1.7319	-1.61241	-2.11041	-2.50148	-2.26865	-1.73788	-2.07187	-1.6371	-1.63623	-1.93842	-1.97959	-1.51989	-1.52279	-1.71441	-1.25611	-1.31305	-1.63142	0	0	0	0	0
Q96HC4	0.791666	0.865577	0.760965	0.85748	1.38148	1.21748	1.34123	1.14255	1.20402	1.20267	0.794587	0.874702	0.875422	0.841171	0.815694	0.95299	0.859276	0.943932	0.91188	0.822798	0.575867	0.879855	0.750471	0.840721	0.926451	0	0	0	0	0
Q96HE7	NA	NA	NA	NA	NA	NA	NA	NA	NA	NA	NA	NA	NA	NA	NA	NA	NA	NA	NA	NA	NA	NA	NA	NA	NA	5	5	5	5	5
Q96HJ9	NA	NA	NA	NA	NA	NA	NA	NA	NA	NA	NA	NA	NA	NA	NA	NA	NA	NA	NA	NA	NA	NA	NA	NA	NA	5	5	5	5	5
Q96HP4	NA	NA	NA	NA	NA	NA	NA	NA	NA	NA	NA	NA	NA	NA	NA	NA	NA	NA	NA	NA	NA	NA	NA	NA	NA	5	5	5	5	5
Q96HR8	NA	NA	NA	NA	NA	-1.20924	NA	NA	NA	NA	NA	-1.04355	-1.0852	-1.19488	-1.56608	-0.807695	-1.03675	NA	-1.09371	-1.25568	NA	NA	NA	NA	NA	5	4	1	1	5
Q96HS1	2.54176	2.26929	2.33184	2.02404	1.45994	2.86338	2.50955	2.66526	2.62684	2.58905	1.83365	1.85079	1.83045	2.11704	2.10594	2.17476	2.23558	2.39133	2.11978	2.0992	2.48732	2.59824	2.53551	2.55323	2.49379	0	0	0	0	0
Q96HW7	NA	NA	NA	NA	NA	NA	NA	NA	NA	NA	NA	NA	NA	NA	NA	NA	NA	NA	NA	NA	NA	NA	NA	NA	NA	5	5	5	5	5
Q96HY7	-0.112082	-0.290862	0.407242	-0.0850279	0.281294	-0.256267	-0.326753	-0.865989	-0.38944	-0.414502	-0.503068	-0.376327	-0.53794	-0.135589	-0.723078	-0.598304	-0.233261	-0.0791944	-0.570404	-0.686276	0.150616	0.0767618	0.148329	0.0705071	0.245306	0	0	0	0	0
Q96I15	-0.194606	-0.0669174	-0.137703	0.417138	NA	NA	NA	NA	NA	NA	NA	NA	NA	NA	NA	-1.28561	-1.67896	-1.96354	-1.61402	-1.31998	-0.410162	-1.25363	-0.842375	-0.719573	NA	1	5	5	0	1
Q96I24	0.673286	0.0898065	0.157993	0.489716	0.222889	0.516226	0.945265	0.997245	0.696669	0.553182	-0.297655	0.260969	0.241363	-0.0188601	0.506055	0.419394	0.415885	0.723897	0.410799	0.812949	0.173004	-0.133879	-0.163362	-0.0608671	-0.00454238	0	0	0	0	0
Q96I25	-0.969893	-1.42884	-1.5076	-1.87977	-2.92862	-0.53113	-1.10133	-0.930808	-1.09931	-1.34194	-0.947933	-0.330925	-0.411732	-0.770014	-0.636903	-0.291794	0.162969	-0.985269	-0.157371	-0.0282786	-1.4133	-1.64256	-1.73803	NA	NA	0	0	0	0	2
Q96I51	NA	NA	NA	NA	NA	NA	NA	NA	NA	NA	NA	NA	NA	NA	NA	NA	NA	NA	NA	NA	NA	NA	NA	NA	NA	5	5	5	5	5
Q96I99	-0.401663	-0.532212	-0.236576	-0.376894	0.0970603	-0.295091	-0.478388	-0.290254	-0.529206	-0.118477	-0.388586	-0.79342	-0.373018	-0.309305	-0.450639	-0.469626	-0.394616	-0.0778789	-0.353524	-0.254767	-0.610386	-0.407798	-0.71321	-0.449679	-0.389444	0	0	0	0	0
Q96II8	NA	NA	NA	NA	NA	NA	NA	NA	NA	NA	NA	NA	NA	NA	NA	NA	NA	NA	NA	NA	NA	NA	NA	NA	NA	5	5	5	5	5
Q96IJ6	-0.613792	-0.671714	-0.279732	-0.423199	-0.0575948	-1.02864	-0.918114	-0.913556	-1.01441	-0.832524	-0.680851	-0.934165	-0.643773	-0.839246	-0.930811	-0.542085	-0.892776	-0.473481	-0.548948	-0.543785	-0.335253	-0.322898	-0.467919	-0.483945	-0.139527	0	0	0	0	0
Q96IK1	NA	NA	NA	NA	-1.28008	-1.75209	-1.03117	-0.752577	-0.744072	-0.310615	NA	NA	NA	NA	NA	-2.62008	-2.65708	-2.6378	-1.77837	-2.46864	-1.2028	-1.61962	-0.686322	-1.07249	NA	4	0	5	0	1
Q96IU4	NA	NA	NA	NA	NA	NA	NA	NA	NA	NA	NA	NA	NA	NA	NA	NA	NA	NA	NA	NA	NA	NA	NA	NA	NA	5	5	5	5	5
Q96IV0	-1.80666	-1.56895	NA	NA	NA	NA	-1.86788	NA	NA	NA	NA	-1.56708	-1.92913	-1.89363	-2.10541	NA	NA	NA	NA	NA	-1.88458	-1.68633	-1.7961	-2.19798	-1.98709	3	4	1	5	0
Q96IX5	NA	NA	NA	NA	NA	NA	NA	NA	NA	NA	NA	NA	NA	NA	NA	NA	NA	NA	NA	NA	-0.170494	-0.876967	-0.845382	-0.688504	-0.865843	5	5	5	5	0
Q96IZ0	NA	NA	NA	NA	-1.23106	-1.70113	-1.57152	-2.1476	-1.49658	-1.87126	-1.76994	-1.2914	-1.55332	-1.47725	-1.87428	NA	NA	NA	NA	NA	NA	NA	NA	NA	NA	4	0	0	5	5
Q96IZ6	NA	NA	NA	NA	NA	NA	NA	NA	NA	NA	NA	NA	NA	NA	NA	NA	NA	NA	NA	NA	NA	NA	NA	NA	NA	5	5	5	5	5
Q96IZ7	NA	NA	NA	NA	NA	NA	NA	NA	NA	NA	NA	NA	NA	NA	NA	NA	NA	NA	NA	NA	NA	NA	NA	NA	NA	5	5	5	5	5
Q96J01	-0.323356	-0.447281	-0.607395	-0.389592	-0.194302	-0.258387	-0.0963586	-0.0375917	-0.106437	-0.0615203	-0.363393	-0.337925	-0.708593	-0.999734	-0.464615	-0.55112	-0.970251	-1.31498	-0.716826	-0.652645	-0.255819	-0.506458	-0.777247	-0.47091	-0.65777	0	0	0	0	0
Q96J02;Q9H0M0	-0.825218	-0.900249	-1.07319	-1.0727	-0.98118	-1.36529	-1.34622	-1.27135	-1.4472	-1.28607	-1.25129	-1.24236	-1.16856	-1.12756	-1.21476	-0.99085	-1.02771	-1.01948	-0.8706	-0.854501	-1.10676	-1.06377	-1.27166	-1.12719	-0.887109	0	0	0	0	0
Q96JB5	-1.64866	-1.80464	NA	-1.26901	-1.47604	-2.53183	NA	-2.65632	NA	-2.68543	-2.27697	-2.37309	-1.75586	-2.09446	-1.67496	-2.25471	-2.00335	-1.70784	-1.97911	-1.73841	-1.6592	-1.96672	-2.00774	NA	-1.81856	1	2	0	0	1
Q96JH7	NA	NA	NA	NA	NA	NA	NA	NA	NA	NA	NA	NA	NA	NA	NA	NA	NA	NA	NA	NA	NA	NA	NA	NA	NA	5	5	5	5	5
Q96JJ3;Q92556	-0.801727	NA	NA	NA	-0.826421	-0.990805	NA	-1.15751	NA	NA	-0.739817	NA	NA	NA	NA	NA	NA	NA	NA	NA	-0.258925	NA	-0.460464	-0.627365	NA	3	3	4	5	2
Q96JJ7	-0.181914	-0.656215	NA	-0.0713071	-0.0694679	-0.709578	-0.397987	NA	NA	-0.845143	0.0766973	-0.102192	-0.424056	-0.750268	-0.657665	-0.340922	-0.618196	-1.09052	-0.493287	-0.621542	-0.116622	-1.05897	-0.607371	-0.173093	-1.11291	1	2	0	0	0
Q96JM3	-0.168394	0.142977	0.0979241	0.251156	0.35067	0.0300544	-0.0739378	-0.223593	-0.406547	0.148454	-0.055141	-0.170822	0.0352234	0.287613	-0.0192428	-0.146865	-0.0604338	0.0550837	-0.422231	-0.326101	-0.257379	0.154387	-0.132121	0.155311	0.101855	0	0	0	0	0
Q96JM4	0.786145	0.57008	0.718781	0.323915	NA	NA	NA	0.833129	NA	0.399902	0.0982435	NA	NA	0.619467	0.611081	NA	NA	NA	NA	NA	NA	NA	NA	NA	NA	1	3	2	5	5
Q96JN8	NA	NA	NA	NA	NA	-0.871763	-0.392902	NA	-0.799227	NA	-0.809813	-0.942973	NA	-0.886005	-0.764146	-0.574762	-0.574483	-0.828844	-0.276325	-0.264056	-0.524553	-0.818007	-0.771414	-0.974624	-0.866067	5	2	1	0	0
Q96JP5	-1.58008	-1.67371	-1.91042	-2.4054	NA	-1.15074	-1.05815	-1.67435	-0.71666	-1.17804	-1.85529	-1.16952	-1.25539	-1.22758	-1.40101	-1.28665	-1.14278	-1.35439	-1.37379	-1.46465	-2.56552	-2.60146	NA	-2.32683	NA	1	0	0	0	2
Q96JX3	-2.38134	-2.16193	-1.89682	-2.42197	-1.89429	-1.18675	-1.95199	-2.04358	-1.09846	-1.53464	NA	NA	NA	NA	NA	NA	NA	NA	NA	NA	-2.12847	-1.4658	-1.13546	-1.55596	-1.40778	0	0	5	5	0
Q96K19	-2.57441	-2.58593	-2.53698	-2.20733	NA	NA	NA	NA	NA	NA	-2.0911	-2.47664	-2.0415	-2.17052	-2.13948	-1.9728	-2.44955	-2.51466	-2.03923	NA	-2.25465	-2.63349	-2.21957	-2.56179	-2.73126	1	5	0	1	0
Q96K37	-1.59687	-1.8907	-1.99442	-1.47617	-2.03023	-2.18511	-2.5864	-2.62372	-2.69357	NA	NA	NA	-1.26915	-1.73201	NA	-2.76734	-2.52558	-2.07313	-2.02341	-2.05442	-2.01369	-2.1779	-2.22216	-2.37522	-2.46112	0	1	3	0	0
Q96K58	NA	NA	NA	NA	NA	NA	NA	NA	NA	NA	-3.5327	-2.33277	NA	NA	NA	NA	NA	NA	NA	NA	NA	NA	NA	NA	NA	5	5	3	5	5
Q96K76	-1.16556	-0.877335	-1.44558	-0.880048	-0.785819	-1.31582	-0.814865	-0.797871	-0.633902	-0.897393	NA	NA	NA	NA	NA	-1.62944	-1.63799	-1.35221	-1.51185	-1.33737	-1.16846	-1.46981	-0.980079	NA	-1.18131	0	0	5	0	1
Q96KA5	-2.65828	-1.99835	NA	NA	NA	NA	NA	NA	NA	-2.76177	NA	NA	NA	NA	NA	NA	NA	NA	NA	NA	-2.04714	NA	NA	-2.16724	-2.63401	3	4	5	5	2
Q96KB5	0.801445	1.1285	1.08926	1.15835	1.16269	1.16538	1.15203	1.10512	1.251	1.1106	0.886774	0.771552	0.732402	0.75201	0.679749	0.805012	0.803058	0.950532	1.01601	0.952885	0.866195	0.779926	0.870269	0.957151	0.937821	0	0	0	0	0
Q96KC2	NA	NA	NA	NA	NA	NA	NA	NA	NA	NA	NA	NA	NA	NA	NA	NA	NA	NA	NA	NA	NA	NA	NA	NA	NA	5	5	5	5	5
Q96KC8	NA	NA	NA	NA	NA	NA	NA	NA	NA	NA	NA	NA	NA	NA	NA	NA	NA	NA	NA	NA	NA	NA	NA	NA	NA	5	5	5	5	5
Q96KG9	NA	NA	-0.778899	NA	-0.705279	-0.987987	-0.651087	NA	-1.16958	NA	NA	NA	NA	NA	NA	NA	NA	-0.395563	NA	NA	NA	NA	-1.13546	-1.11352	-1.11915	3	2	5	4	2
Q96KM6	-2.5701	-2.75227	NA	NA	NA	-2.99004	NA	-2.51937	-2.42139	NA	NA	NA	NA	NA	NA	-1.91099	-2.16639	NA	-2.55664	-2.41515	NA	NA	NA	NA	NA	3	2	5	1	5
Q96KP4	-0.494239	-0.17846	-0.0376153	-0.0755976	0.730691	-1.01412	-0.822253	-0.99024	-0.965189	-1.17622	-0.11051	-0.183086	-0.29743	0.488006	-0.0972405	-0.499822	-0.866397	-0.31288	-0.8617	-0.584416	-0.360807	-0.0641394	-0.426687	-0.271163	-0.0266595	0	0	0	0	0
Q96KQ7	0.0831852	-0.5268	-0.506829	-1.55178	-3.61249	-0.301461	0.215754	0.150605	0.247585	-0.417487	-1.3172	-0.520932	-0.856578	-0.93892	-0.801461	-0.680324	-0.48397	-1.1716	-0.810378	-0.727736	-1.7457	-1.59439	NA	NA	-1.99252	0	0	0	0	2
Q96KR1	-0.268237	-0.816999	-0.663018	-0.915926	-2.43368	-0.980688	-0.960371	-0.672693	-0.883719	-1.05126	-1.23958	-0.754871	-0.540127	-1.03794	-0.943518	-0.697132	-0.222914	-0.185582	-0.433966	-0.649292	-1.53753	-1.45216	-1.55403	-1.54353	-1.5761	0	0	0	0	0
Q96L58	NA	NA	NA	NA	NA	NA	NA	NA	NA	NA	NA	NA	NA	NA	NA	NA	NA	NA	NA	NA	NA	NA	NA	NA	NA	5	5	5	5	5
Q96L91	-1.21858	-1.43936	-1.78339	-2.28824	NA	-0.866967	-0.946645	-0.829128	-1.1358	-0.978254	-1.90885	-1.03495	-1.30174	-1.50996	-1.08883	-1.28184	-1.11391	-0.918993	-1.02494	-1.17514	NA	NA	NA	NA	NA	1	0	0	0	5
Q96L92	0.212102	0.342319	0.0277931	0.17893	0.486122	0.290422	0.29767	0.126563	0.131894	0.398466	0.115052	-0.0890493	-0.00321831	0.147733	0.0816732	0.168971	0.0745659	0.238233	0.231734	0.284289	0.0565111	0.134871	0.209406	0.210598	0.272249	0	0	0	0	0
Q96LA8	NA	NA	NA	NA	NA	NA	NA	NA	NA	-2.4173	NA	NA	NA	NA	NA	NA	NA	NA	NA	NA	NA	NA	-2.44361	NA	-2.25944	5	4	5	5	3
Q96LR5;Q969T4	NA	NA	NA	NA	NA	NA	NA	NA	NA	NA	NA	NA	NA	NA	NA	NA	NA	NA	NA	NA	NA	NA	NA	NA	NA	5	5	5	5	5
Q96LW7	NA	NA	NA	NA	-1.48682	-1.51214	-1.97524	-2.16868	NA	NA	NA	NA	NA	NA	NA	NA	NA	NA	NA	NA	-1.9342	-1.51521	-1.79975	-1.70927	-1.92277	4	2	5	5	0
Q96M27	-1.7864	-1.6215	-1.48494	-1.35711	NA	NA	NA	NA	NA	NA	NA	NA	NA	NA	NA	NA	NA	NA	NA	NA	NA	NA	NA	NA	NA	1	5	5	5	5
Q96ME7	-0.583536	-0.959883	-1.09644	-1.6827	-3.62674	-0.495181	-0.407358	-0.390284	0.0595596	-0.490955	-1.22882	-0.430898	-0.604889	-0.747329	-0.363224	-0.483762	-0.118181	-0.597519	-0.554066	-0.464989	-1.481	-1.31845	-1.53904	-1.70885	-1.45358	0	0	0	0	0
Q96MU7	NA	NA	NA	NA	NA	NA	NA	NA	NA	NA	NA	NA	NA	NA	NA	-0.966747	-1.3516	NA	-1.25052	-1.28914	NA	NA	NA	NA	NA	5	5	5	1	5
Q96MV8	NA	NA	NA	NA	NA	NA	NA	NA	NA	NA	NA	NA	NA	NA	NA	NA	NA	NA	NA	NA	NA	NA	NA	NA	NA	5	5	5	5	5
Q96N64	NA	NA	NA	NA	NA	NA	NA	NA	NA	NA	NA	NA	NA	NA	NA	NA	NA	NA	NA	NA	NA	NA	NA	NA	NA	5	5	5	5	5
Q96N67;Q96HP0;Q8NF50	-0.0557845	-0.0411792	-0.119858	-0.16606	-0.836178	-0.238494	-0.0600997	-0.00429398	0.0174258	0.0267663	-0.146783	-0.0077081	-0.243173	-0.113799	0.0106938	-0.0576321	-0.0870152	-0.414296	-0.0981974	-0.0822477	-0.207052	-0.302033	-0.254869	-0.285884	-0.533787	0	0	0	0	0
Q96NB2	0.379213	0.795947	0.490721	0.865685	1.25812	1.40058	0.995159	1.07995	0.925501	1.35974	1.34578	1.07822	1.23696	1.6432	1.27233	1.48559	1.12326	1.343	1.19668	1.26881	1.97549	1.96003	1.96013	2.13848	1.77174	0	0	0	0	0
Q96NC0	-1.18086	-1.46517	-1.49433	-1.54694	-1.55396	-0.735334	-0.884654	-0.451073	-0.664909	-0.624209	-1.85076	-1.14452	-1.39856	-1.7215	-1.31003	-0.880426	-1.21991	-1.01717	-0.627314	-0.970104	-1.58797	-1.85184	NA	NA	-1.49573	0	0	0	0	2
Q96NW4	NA	NA	NA	NA	NA	NA	NA	NA	NA	NA	NA	NA	NA	NA	NA	NA	NA	NA	NA	NA	NA	NA	NA	NA	NA	5	5	5	5	5
Q96P11;Q63ZY6;Q3KNT7	-1.53234	-1.20001	-1.25927	-1.06965	-1.29014	-0.960249	-1.0753	-0.98646	-1.23602	-1.19764	-1.26727	-1.596	-1.34629	-1.18542	-1.14673	-1.20006	-1.30951	-1.42329	-1.26027	-1.28005	-0.701607	-0.926296	-0.951709	-0.815361	-1.01788	0	0	0	0	0
Q96P47;Q9UPQ3	-1.07828	-1.31369	-1.54048	-1.47397	-2.27381	-0.878531	-0.697462	-0.542634	-0.453248	-0.798007	-1.32017	-0.798582	-0.770987	-1.20379	-0.845688	-0.946864	-0.728592	-0.933875	-0.770301	-0.678947	-1.44253	-1.517	-1.67688	-1.57247	-1.68875	0	0	0	0	0
Q96P48	NA	NA	-1.55778	NA	NA	NA	NA	-1.93913	-1.99933	NA	NA	NA	NA	NA	NA	NA	NA	NA	NA	NA	NA	NA	NA	NA	NA	4	3	5	5	5
Q96P63	NA	NA	NA	NA	NA	NA	NA	NA	NA	NA	NA	NA	NA	NA	NA	NA	NA	NA	NA	NA	NA	NA	NA	NA	NA	5	5	5	5	5
Q96P70	0.340975	0.68042	0.804911	0.788335	1.18841	0.429423	0.438939	0.200748	0.412946	0.541171	0.516853	0.208488	0.455427	0.674716	0.292509	-0.215466	-0.306523	0.402279	-0.228697	-0.167362	0.176463	0.450756	0.334077	0.397792	0.683119	0	0	0	0	0
Q96PC5;A4FU28	NA	NA	NA	NA	-1.55189	NA	-4.03483	NA	NA	NA	NA	NA	NA	NA	NA	NA	NA	NA	NA	NA	NA	NA	NA	NA	NA	4	4	5	5	5
Q96PK6	3.34534	3.22362	3.32767	3.101	3.14017	3.372	3.29464	3.40668	3.29345	3.34469	3.30438	3.31302	3.45638	3.36936	3.33804	3.47962	3.51434	3.47069	3.52598	3.38198	3.09131	3.08215	3.0102	2.95272	3.1016	0	0	0	0	0
Q96PM5	-2.0061	-1.69995	-2.17716	-1.6736	NA	-2.4529	-2.77782	-1.63241	-2.06129	-2.54434	-1.58136	-2.162	-1.82459	-1.61456	-1.98602	-2.15239	-2.39394	-2.29797	-1.83802	-2.04607	NA	NA	NA	NA	-1.90059	1	0	0	0	4
Q96PP9	NA	NA	NA	NA	NA	NA	NA	NA	NA	NA	NA	NA	NA	NA	NA	NA	NA	NA	NA	NA	NA	NA	NA	NA	NA	5	5	5	5	5
Q96PU4	NA	NA	NA	NA	NA	NA	NA	NA	NA	NA	NA	NA	NA	NA	NA	NA	NA	NA	NA	NA	NA	NA	NA	NA	NA	5	5	5	5	5
Q96PU5	NA	NA	NA	NA	NA	NA	NA	NA	NA	NA	-2.28219	-2.32736	-1.74596	-2.71536	-2.43444	NA	NA	NA	NA	NA	NA	NA	NA	NA	NA	5	5	0	5	5
Q96PU8	NA	NA	NA	NA	NA	NA	NA	NA	NA	NA	NA	NA	NA	NA	NA	NA	NA	NA	NA	NA	NA	NA	NA	NA	NA	5	5	5	5	5
Q96PV6	-1.34562	-1.60319	-2.0178	-2.2058	NA	-1.00498	-0.652201	-0.292716	-0.379618	-1.11742	-1.86864	-1.10734	-1.8863	-1.20056	-1.04213	-1.0855	-0.899886	-1.10775	-1.00491	-0.945521	NA	NA	NA	NA	NA	1	0	0	0	5
Q96PZ0	-1.53718	-1.30129	-1.19465	-1.12316	-1.13528	-1.60525	-1.18654	-1.27339	-1.65141	-1.60391	-1.44439	-1.91379	NA	-1.74322	-1.51785	-1.30967	-1.67186	-1.67071	-1.96505	-1.71503	-1.126	-1.58449	-1.48764	-1.56166	-1.71618	0	0	1	0	0
Q96Q11	NA	-0.326817	0.0165429	-0.511427	-0.335835	-0.0626474	0.172154	-0.0519519	-0.341609	-0.825595	-0.253007	NA	-0.312411	NA	-1.84038	-0.894494	-0.529877	-0.845552	-0.839079	-1.07493	-0.263816	0.26194	0.124065	0.461759	0.592827	1	0	2	0	0
Q96Q15	NA	NA	NA	NA	NA	NA	NA	NA	NA	NA	NA	NA	NA	NA	NA	NA	NA	NA	NA	NA	NA	NA	NA	NA	NA	5	5	5	5	5
Q96Q89	NA	NA	NA	NA	NA	NA	NA	NA	NA	NA	NA	NA	NA	NA	NA	NA	NA	NA	NA	NA	NA	NA	NA	NA	NA	5	5	5	5	5
Q96QA5	NA	NA	NA	NA	NA	NA	NA	NA	NA	NA	NA	NA	NA	NA	NA	NA	NA	NA	NA	NA	NA	NA	NA	NA	NA	5	5	5	5	5
Q96QC0	-0.676166	-1.37989	-1.10354	-1.56711	NA	-0.933712	-1.10326	-0.991819	-1.10321	-1.05829	-1.03256	-0.452827	-0.691162	-0.590636	-0.592637	-0.889518	-0.501546	-1.05514	-0.807861	-0.606688	-1.42666	NA	NA	NA	NA	1	0	0	0	4
Q96QD8	NA	NA	NA	NA	NA	NA	NA	NA	NA	NA	-0.0783893	-0.549776	0.0474598	NA	NA	NA	NA	NA	NA	NA	NA	NA	NA	NA	NA	5	5	2	5	5
Q96QE3	NA	NA	NA	NA	NA	NA	NA	NA	NA	NA	-2.72098	-1.7895	-2.23386	-2.82068	-2.78778	-1.96902	-2.14	-2.5141	-2.00557	-1.98762	NA	NA	NA	NA	NA	5	5	0	0	5
Q96QE5	NA	NA	NA	NA	NA	NA	NA	NA	NA	NA	NA	NA	NA	NA	NA	NA	NA	NA	NA	NA	-1.08723	NA	NA	-1.62197	NA	5	5	5	5	3
Q96QG7	NA	NA	NA	NA	NA	NA	NA	NA	NA	NA	NA	NA	NA	NA	NA	NA	NA	NA	NA	NA	NA	NA	NA	NA	NA	5	5	5	5	5
Q96QK1	-0.390852	0.086697	-0.0381738	-0.0261018	0.36172	-0.370325	-0.218274	-0.437747	-0.687064	-0.749949	0.598651	0.289204	0.224241	-0.0325937	0.0131536	-0.564402	-0.197518	-0.253332	0.196947	-0.13366	0.256985	0.0898061	0.0538491	0.0967677	0.296205	0	0	0	0	0
Q96QR8;Q9UJV8	-1.71121	-1.75917	-2.3411	-2.5556	-3.0924	-2.17729	-1.49299	-1.75685	-1.30822	-1.84092	NA	NA	NA	NA	NA	-2.30591	NA	-1.1201	-0.683281	NA	-1.7872	-2.52886	-1.57736	-2.1433	-1.71205	0	0	5	2	0
Q96R06	-1.90557	-1.51227	-0.849878	-1.48581	-1.40288	-1.80796	-1.18449	NA	-1.0154	-1.12653	-2.17478	-2.09482	NA	-2.13724	-2.29801	NA	NA	NA	NA	NA	-1.67155	-1.71803	-1.34276	-1.49695	-1.20626	0	1	1	5	0
Q96RE7	NA	NA	NA	NA	NA	NA	NA	NA	NA	NA	NA	NA	NA	NA	NA	NA	NA	NA	NA	NA	NA	NA	NA	NA	NA	5	5	5	5	5
Q96RL1	NA	NA	NA	NA	NA	NA	NA	NA	NA	NA	NA	NA	NA	NA	NA	NA	NA	NA	NA	NA	NA	NA	NA	NA	NA	5	5	5	5	5
Q96RL7	NA	NA	NA	NA	NA	NA	NA	NA	NA	NA	NA	NA	NA	NA	NA	NA	NA	NA	NA	NA	-3.12841	-2.67664	NA	NA	-2.39864	5	5	5	5	2
Q96RP9	0.641775	0.431804	0.632045	0.489716	0.389422	0.525917	0.825436	0.977649	0.665695	0.713511	0.133924	0.0683134	-0.00995571	0.321328	0.0756802	0.534944	0.622462	0.312411	0.275477	0.439311	0.658038	0.877205	0.776329	1.04468	0.643846	0	0	0	0	0
Q96RQ1	-1.09832	-0.713044	-0.502326	-0.470933	-1.15874	-0.582162	-0.496183	-0.726943	-0.493667	-0.610482	NA	NA	NA	NA	NA	-1.51181	-1.31929	-1.49038	NA	-1.55435	-1.35056	-1.19931	-0.739761	-1.22388	-1.31194	0	0	5	1	0
Q96RQ3	4.86551	5.16349	4.94016	5.27215	4.72048	4.77368	4.33441	4.2495	4.36089	4.67484	6.01954	5.77783	5.75208	6.12847	5.7191	6.13435	5.93294	5.54928	6.05849	5.71281	5.251	5.02393	5.21753	5.12235	4.7055	0	0	0	0	0
Q96RR1	NA	NA	NA	NA	NA	NA	NA	NA	NA	NA	NA	NA	NA	NA	NA	NA	NA	NA	NA	NA	NA	NA	NA	NA	NA	5	5	5	5	5
Q96RR4	NA	-1.09017	-1.76691	-0.752102	-0.719107	-0.892821	-1.20484	-1.19835	-1.29332	-1.16769	NA	NA	NA	NA	NA	NA	NA	NA	NA	NA	NA	NA	NA	NA	NA	1	0	5	5	5
Q96RS6	-1.03146	-0.597235	-0.517302	-0.863192	-0.900622	-0.68987	NA	-0.462551	-0.146481	-0.438943	NA	NA	NA	NA	NA	NA	NA	NA	NA	NA	NA	NA	NA	NA	NA	0	1	5	5	5
Q96RT1	-1.59436	-1.45465	-1.36162	-1.46108	-2.02347	-1.24502	-1.44964	-1.46194	-0.749849	-1.05841	-1.2934	-1.51204	-1.08335	-1.63521	-1.53296	-0.728243	-1.1893	-1.47173	-0.889854	-0.75578	-1.19489	NA	NA	-1.39547	NA	0	0	0	0	3
Q96RT7	NA	NA	NA	NA	NA	NA	NA	NA	NA	NA	2.29941	1.36285	1.89333	1.90662	1.30682	1.54183	1.84581	NA	2.02959	0.563508	1.64169	1.75165	1.49682	1.90396	1.82505	5	5	0	1	0
Q96RU2	NA	NA	NA	NA	NA	NA	NA	NA	NA	NA	NA	NA	NA	NA	NA	NA	NA	NA	NA	NA	NA	NA	NA	NA	NA	5	5	5	5	5
Q96RY7	-2.07844	-1.85211	-1.99626	-2.64826	-1.8444	-2.11951	-2.09399	-2.26882	-2.37079	NA	NA	NA	NA	NA	NA	-1.38708	-1.97892	-2.22572	NA	-1.32832	NA	NA	NA	NA	NA	0	1	5	1	5
Q96S19	-2.0772	-2.1733	-2.18604	-1.97219	-1.90255	-2.7588	-2.68871	-2.66378	-2.73128	-2.60989	-1.69283	-1.78699	-2.05026	-1.82554	-2.10471	-1.9045	-1.89315	-2.20047	-2.20573	-1.57774	-1.7209	-1.96342	-1.66164	-1.65315	-1.72369	0	0	0	0	0
Q96S44	-1.26829	-1.06778	-1.35673	-1.00741	-0.817445	-1.39277	-1.56529	-1.71494	-1.68449	-1.83707	-0.685819	-0.867148	-0.922084	-0.643773	-0.659015	-1.04852	-1.13785	-1.26481	-0.921743	-1.03348	-0.491445	-0.635081	-0.672132	-0.657816	-0.860492	0	0	0	0	0
Q96S55	-0.422506	-0.205601	-0.267784	-0.122962	-0.218514	-0.406454	-0.536739	-0.442343	-0.560122	-0.458751	-0.259288	-0.355194	-0.0270079	-0.204831	-0.0789674	-0.476025	-0.173511	-0.430514	0.00335191	-0.159682	-0.0839995	-0.12442	-0.201386	-0.223216	-0.232304	0	0	0	0	0
Q96S59	NA	NA	NA	NA	NA	NA	NA	NA	NA	NA	NA	NA	NA	NA	NA	NA	NA	NA	NA	NA	NA	NA	NA	NA	NA	5	5	5	5	5
Q96S66	-2.01589	NA	NA	-1.31554	-0.177816	NA	NA	NA	NA	NA	NA	NA	NA	NA	NA	NA	NA	NA	NA	NA	NA	NA	NA	NA	NA	2	5	5	5	5
Q96S99	NA	NA	NA	NA	NA	NA	NA	NA	NA	NA	NA	NA	NA	NA	NA	NA	NA	NA	NA	NA	NA	NA	NA	NA	NA	5	5	5	5	5
Q96SB4	1.35119	1.0458	0.710217	0.713379	-0.323509	1.2474	1.30843	1.35132	1.58517	1.28057	0.913873	1.4328	1.15598	1.03248	1.3736	1.23224	1.55397	1.2186	1.38811	1.39663	0.580647	0.641026	0.710074	0.590371	0.59579	0	0	0	0	0
Q96SI9	-1.06157	NA	-1.90926	NA	NA	NA	NA	-0.906791	-1.3103	-1.19147	NA	NA	NA	NA	NA	NA	NA	NA	NA	NA	-1.32749	NA	NA	NA	NA	3	2	5	5	4
Q96SK2	-1.72145	-1.17811	-1.39884	-1.00802	-0.386205	-1.43458	-1.70354	-1.59577	-1.62502	-1.80288	-1.24049	-1.70704	-1.42668	-1.12594	-1.46568	-1.1608	-1.38469	-1.40129	-1.66129	-1.48249	-1.10763	-1.14734	-1.05849	-1.33364	-1.96884	0	0	0	0	0
Q96SQ5;Q8TAU3	NA	NA	NA	NA	NA	-0.610916	-0.994501	NA	-1.13159	-1.46325	-1.18735	-1.57579	-0.913396	NA	-1.26992	NA	NA	-0.808519	NA	-1.37894	NA	NA	-1.573	NA	-2.25309	5	1	1	3	3
Q96ST2	NA	NA	NA	NA	NA	NA	NA	NA	NA	NA	NA	NA	NA	NA	NA	NA	NA	NA	NA	NA	NA	NA	NA	NA	NA	5	5	5	5	5
Q96ST3	-1.40332	-1.40413	-1.36367	-1.51614	-1.72807	-1.27035	-1.02972	-1.05541	-1.00767	-1.23131	-1.4384	-1.30759	-1.37753	-1.20303	-0.897067	-1.33397	-0.987165	-1.08772	-1.16621	-1.03071	-1.61824	-1.63491	-1.52236	-1.61999	-1.37248	0	0	0	0	0
Q96SU4	0.822935	0.890142	0.838055	0.89126	0.82061	0.843314	1.09986	0.949639	0.988497	1	0.524938	0.70944	0.747156	0.62709	0.62828	0.897253	0.867082	1.01254	0.507542	0.930925	0.778483	0.895225	0.703785	0.9117	0.83094	0	0	0	0	0
Q96SZ5	-1.62635	-0.838395	-1.01826	-0.608588	-0.778363	-1.12577	-1.10881	-1.0519	-1.14839	-1.08347	-0.449806	-0.664097	-0.566053	-0.548737	-0.567197	NA	-0.66756	-0.298363	-0.310673	-0.366243	-0.735014	-0.871663	-0.50627	-0.499794	-0.50837	0	0	0	1	0
Q96SZ6	-1.71873	-1.86161	-1.1859	-2.01615	-1.34192	NA	-2.60318	-2.74154	-3.06711	NA	NA	NA	NA	NA	NA	NA	NA	NA	NA	NA	-0.923276	-0.770611	-0.628613	-0.653718	-0.392015	0	2	5	5	0
Q96T17	NA	NA	NA	NA	-2.63586	-1.50913	-0.690998	-0.408015	-0.160538	-0.137848	-0.480015	0.291788	-0.773418	-1.63498	0.363962	-1.52049	-1.82438	-1.50037	-1.03386	-0.479343	-0.828263	-2.33843	-2.21963	-2.43613	-1.76117	4	0	0	0	0
Q96T23	-0.274202	-0.266675	-0.318894	-0.568637	-0.500252	-0.423007	-0.0130433	-0.200417	-0.0621755	-0.191728	-0.319108	-0.109177	0.0698011	-0.166099	-0.0466302	-0.0407794	0.13532	0.328728	0.0316661	-0.128792	-0.641367	-0.537147	-0.677954	-0.653173	-0.386316	0	0	0	0	0
Q96T37	NA	NA	NA	NA	NA	NA	NA	NA	NA	NA	-2.00818	-1.82169	NA	NA	-1.53056	NA	NA	NA	NA	NA	NA	NA	NA	NA	NA	5	5	2	5	5
Q96T51	-0.652335	-0.691063	-0.826279	-0.903669	-1.65823	-0.052604	-0.21745	-0.0774174	0.170944	-0.527446	-1.21678	-0.877593	-1.17714	-0.681607	-0.523391	-0.532572	-0.373349	-0.980151	-0.482751	-0.608407	-1.2598	-1.00169	NA	NA	-0.522034	0	0	0	0	2
Q96T58	NA	NA	NA	NA	NA	NA	NA	NA	NA	NA	NA	NA	NA	NA	NA	-0.743887	-0.493155	-0.703165	-0.640143	-0.984219	NA	NA	NA	NA	NA	5	5	5	0	5
Q96T76	-2.31042	-2.18528	-1.93718	-2.01162	-1.41655	-2.02858	-1.88349	-1.87792	-2.09811	-1.8435	-1.61387	-1.60626	-1.73544	-1.64442	-1.78772	-1.98668	-2.0303	-1.81209	-1.89485	-1.93125	-1.63374	-1.52151	-1.76793	-1.53609	-1.35527	0	0	0	0	0
Q96T88	0.604165	0.455877	0.273739	-0.00408334	-0.951326	0.675089	0.641172	0.64067	1.16192	0.676953	0.144878	0.624948	0.299014	0.350556	0.550471	0.618179	0.67007	0.476936	0.622856	0.616558	-0.155433	0.201318	0.0366971	-0.164225	-0.272602	0	0	0	0	0
Q96TA2	2.27918	2.65132	2.45657	2.57141	2.94891	3.19619	2.85044	2.82796	2.80128	3.04353	2.08401	1.86861	2.06892	2.42028	1.92309	2.42392	2.26409	2.23262	2.21357	1.93224	2.96397	2.9611	3.03344	3.03847	2.81687	0	0	0	0	0
Q96TC7	0.112459	0.9941	0.699927	0.667104	1.65264	0.811849	-0.58213	-0.0279531	-0.160593	0.511461	-0.551214	-0.339113	-0.335592	-0.282215	-0.804222	NA	-0.513694	-0.699635	-1.235	-0.634932	0.649823	0.416454	0.287854	0.250132	0.00904208	0	0	0	1	0
Q99102	NA	NA	NA	NA	NA	NA	NA	NA	NA	NA	4.3905	4.03481	4.79787	3.81993	NA	4.58216	NA	NA	NA	NA	NA	NA	NA	NA	NA	5	5	1	4	5
Q99426	1.7958	1.89457	1.69657	2.17575	1.98438	1.77436	2.05059	2.06798	1.89007	1.94503	1.95443	1.93719	2.03666	1.76508	1.76508	1.97935	1.57082	1.92555	1.90818	1.97412	2.17339	1.97975	1.94948	2.14084	2.15913	0	0	0	0	0
Q99436	NA	NA	NA	NA	NA	NA	NA	NA	NA	NA	NA	NA	NA	NA	NA	NA	NA	NA	NA	NA	NA	NA	NA	NA	NA	5	5	5	5	5
Q99439	NA	NA	NA	NA	NA	NA	NA	NA	NA	NA	NA	NA	NA	NA	NA	NA	NA	NA	NA	NA	-0.917339	-0.859815	-0.913313	-1.08584	-1.36466	5	5	5	5	0
Q99442	NA	NA	NA	NA	NA	NA	NA	NA	NA	NA	NA	NA	NA	NA	NA	NA	NA	NA	NA	NA	NA	NA	NA	NA	NA	5	5	5	5	5
Q99447	-0.697232	-0.573629	-0.806258	-0.374679	-0.431173	-0.0516476	-0.149474	-0.173841	-0.172293	-0.0232446	-0.221825	-0.26365	-0.212352	-0.088874	-0.265611	-0.587135	-0.347122	-0.53095	-0.322608	-0.295501	-0.177193	-0.467582	-0.470958	-0.239704	-0.495007	0	0	0	0	0
Q99459	0.32861	-0.047998	-0.125485	-0.108877	-0.798527	0.269383	0.310665	0.498188	0.371582	0.257076	0.470271	0.51418	0.860272	0.0967015	0.572436	0.702724	0.837431	0.943007	0.551214	0.755286	-0.0750356	0.0336074	-0.260794	-0.148093	0.112495	0	0	0	0	0
Q99460	-0.938199	-1.24722	-0.874934	-1.02932	-1.05846	-1.26111	-0.867387	-0.70417	-0.946303	-1.17143	-1.40077	-1.43944	-1.36771	-1.63956	NA	NA	-1.56665	NA	-1.68788	-1.96657	-0.876297	-1.12555	-1.0254	-1.60343	-0.924309	0	0	1	2	0
Q99471	-2.29128	-1.19468	-2.02148	-1.54604	NA	NA	NA	NA	NA	NA	NA	NA	NA	NA	NA	NA	NA	NA	NA	NA	-1.30692	-1.41706	-1.03853	-1.07843	-1.63034	1	5	5	5	0
Q99496	-1.29535	-1.97778	-1.52613	-2.07694	NA	-1.09485	-1.04852	-1.87264	-0.91305	-1.11394	NA	NA	NA	NA	NA	NA	NA	NA	NA	NA	NA	NA	NA	NA	NA	1	0	5	5	5
Q99497	0.104257	0.0871833	0.243806	0.537204	0.0138456	0.716398	0.811184	0.579004	0.622811	0.138067	-0.101437	-0.318729	-0.397653	-0.449762	-0.267772	-0.123153	-0.224308	-0.200944	0.0487045	-0.253235	0.704391	0.270538	0.329953	0.600412	0.354745	0	0	0	0	0
Q99504	-1.73854	-1.57928	-0.934184	-0.93356	-0.70683	-1.76935	-1.6554	-2.13091	-1.92176	-1.51662	NA	NA	NA	NA	NA	-1.94572	-1.95178	-1.28544	NA	-1.81331	-1.57804	-1.49073	-3.31839	-1.68973	-1.33538	0	0	5	1	0
Q99543	0.640435	0.0820202	-0.329678	-0.305631	-2.54537	0.125377	0.466436	0.423824	0.505883	0.38544	-0.439071	0.658832	-0.0819702	0.196803	0.642376	0.655317	0.783554	0.440025	0.381625	0.813147	-0.324421	-0.26071	-0.702648	-0.125692	-0.0746459	0	0	0	0	0
Q99567	-0.604977	-0.543746	-0.235081	-0.319589	-0.458425	-0.451153	-0.43802	-0.340374	-0.539748	-0.326423	-1.12548	-1.5165	-1.02097	-1.13186	-1.11011	-1.34957	-1.01951	-0.947797	-0.972747	-1.2622	-0.625596	-0.355218	-0.644258	-0.54968	-0.47451	0	0	0	0	0
Q99569	NA	NA	NA	NA	NA	NA	NA	NA	NA	NA	NA	NA	NA	NA	NA	NA	NA	NA	NA	NA	NA	NA	NA	NA	NA	5	5	5	5	5
Q99570	NA	NA	NA	NA	NA	NA	NA	NA	NA	NA	NA	NA	NA	NA	NA	NA	NA	NA	NA	NA	NA	NA	NA	NA	NA	5	5	5	5	5
Q99575	0.137485	-0.130177	-0.0603147	-0.389208	-0.394441	-0.170076	0.113739	0.374863	0.450209	0.0380952	-0.410623	0.430838	0.244716	-0.389723	0.0118818	-0.0182039	0.039294	0.586474	0.392605	0.199156	-1.25423	-0.724361	-0.452595	-0.488681	-0.620075	0	0	0	0	0
Q99590	-0.977001	-1.53988	-1.96828	NA	-2.05261	-0.771336	-0.829792	-0.961094	-1.14197	-0.986526	-1.29253	-0.713805	-1.18486	-0.80468	-0.909287	-0.977015	-0.856739	-0.894668	-1.36104	-0.895413	-2.20879	-2.08221	-1.63505	-1.58267	-1.45284	1	0	0	0	0
Q99595	NA	NA	NA	NA	NA	2.81601	2.50275	2.20056	2.38375	2.69843	NA	NA	NA	NA	NA	NA	NA	NA	NA	NA	2.46149	2.60109	2.66744	2.67121	2.18846	5	0	5	5	0
Q99613;B5ME19	1.97419	2.28519	2.25232	2.33663	2.71128	2.12942	2.27487	2.1335	2.07311	2.18937	2.18395	1.96442	1.96971	2.09495	1.99312	1.99847	1.92604	2.11808	1.97926	2.02372	2.13319	2.21052	2.20524	2.23448	2.36753	0	0	0	0	0
Q99614	-0.134221	0.153418	-0.70175	0.0732868	0.84837	-0.499889	0.0481297	-0.976531	-0.798371	-0.369717	NA	NA	NA	NA	NA	NA	NA	NA	NA	NA	0.0745257	0.205291	0.0947531	0.257693	-0.134608	0	0	5	5	0
Q99615	-0.783158	-0.641943	-0.943639	-0.781852	-0.212322	-1.19019	-0.696	-1.10761	-0.659461	-0.798306	-1.78924	-1.43182	-1.45222	-1.20543	-1.36391	-1.73264	NA	-1.27376	-1.32685	-1.54799	-0.825468	-0.738524	-0.547443	-0.969318	-0.62962	0	0	0	1	0
Q99623	2.62785	2.68507	2.73592	2.63253	2.70514	3.61479	3.21631	3.24791	3.36998	3.51301	3.12718	2.76123	2.92685	3.01386	2.68635	3.1167	2.9037	3.05688	2.93345	2.77513	3.57451	3.6582	3.6589	3.67718	3.55555	0	0	0	0	0
Q99661	NA	-1.40254	-2.18881	-1.9472	-2.32175	-0.805033	-1.57148	-0.73723	-0.794016	-0.690052	-1.6522	-2.15388	-1.94765	-1.18711	NA	-0.974532	-1.22457	-0.932024	NA	-1.66264	-1.40507	-1.55066	-1.50837	-2.1971	-1.3968	1	0	1	1	0
Q99700	-1.07021	NA	-1.51098	-1.32496	-1.83011	-1.24674	-0.850325	-0.821344	-1.19671	-1.23495	-1.6192	-1.19669	-1.3062	-1.77417	-1.41775	-1.4768	-1.23862	-1.14312	NA	-1.3069	-1.46106	-1.72393	-1.80131	-1.62809	-1.94901	1	0	0	1	0
Q99707	-1.19155	-1.11044	-1.10038	-0.794018	-0.899994	-1.18266	-1.03367	-1.00748	-1.08307	-0.953383	-1.06981	-1.49213	-1.38945	-1.37935	-1.62678	-1.08767	-1.58395	-1.23713	-1.52228	-1.27921	-1.02872	-1.17148	-1.22051	-0.995508	-1.14358	0	0	0	0	0
Q99714	3.46888	3.43207	3.74765	3.4384	3.58353	3.60799	3.74009	3.76865	3.65807	3.65392	3.53865	3.25183	3.52659	3.39721	3.35553	3.19788	3.29785	3.07632	3.20743	3.0456	3.67049	3.64658	3.43741	3.51625	3.59955	0	0	0	0	0
Q99717	NA	NA	NA	NA	NA	-0.498585	-0.161172	NA	-0.644317	-0.504806	-0.354763	-0.218426	-0.356662	-0.459234	-0.666462	-0.121794	-1.47664	NA	NA	NA	NA	NA	NA	-0.809181	-0.540368	5	1	0	3	3
Q99729	4.10176	3.33785	3.6481	3.58641	2.67367	4.17498	4.34681	4.63844	4.29174	4.07569	3.36111	3.79756	3.77256	3.21837	3.76093	4.3827	4.02996	4.09919	4.18611	4.4221	3.50018	3.44744	3.08566	3.17182	3.23958	0	0	0	0	0
Q99735	NA	NA	NA	NA	NA	NA	NA	NA	NA	NA	NA	NA	NA	NA	NA	NA	NA	NA	NA	NA	NA	NA	NA	NA	NA	5	5	5	5	5
Q99741	NA	NA	NA	NA	NA	NA	-1.36673	-1.52288	NA	NA	NA	NA	NA	NA	NA	NA	NA	NA	NA	NA	NA	NA	NA	NA	NA	5	3	5	5	5
Q99747	NA	NA	NA	NA	-1.31924	NA	NA	NA	NA	NA	NA	NA	NA	NA	NA	NA	NA	NA	NA	NA	-1.81247	-1.39909	-1.7768	-1.75715	NA	4	5	5	5	1
Q99797	-0.0858364	-0.164267	-0.0774332	-0.0909872	-0.0156195	-0.345951	-0.35359	-0.246896	-0.402641	-0.342261	-0.406004	-0.461034	-0.419747	-0.358851	-0.471121	-0.518887	-0.51752	-0.485267	-0.321399	-0.411523	0.0431124	-0.0907848	-0.0543433	0.170103	-0.0352379	0	0	0	0	0
Q99798	1.02813	0.748284	1.06276	1.34914	0.615098	1.09547	1.23893	1.532	0.919014	0.972991	0.8996	0.79419	1.07618	0.670693	0.922342	1.12905	0.89843	1.2371	0.755111	0.871815	1.30175	1.00328	0.961982	1.04355	0.97156	0	0	0	0	0
Q99805	-0.971394	-1.01639	-0.768513	-1.18813	-0.772628	-1.10259	-1.18958	-1.20688	-1.42063	-1.28188	NA	NA	NA	NA	NA	NA	NA	NA	NA	NA	NA	NA	NA	NA	NA	0	0	5	5	5
Q99808	-1.7573	-1.65634	-0.874286	-1.67096	0.109687	NA	NA	-2.66337	NA	NA	-0.988698	-1.78493	-1.40069	-0.900513	-1.6083	-1.89075	NA	-0.376955	-1.74414	NA	-1.69953	-1.44526	-1.12127	-1.07883	-0.535918	0	4	0	2	0
Q99816	-1.4746	-0.693049	-1.4601	-0.754357	-0.3766	-1.7777	NA	-1.67873	NA	NA	NA	NA	NA	NA	NA	NA	NA	NA	NA	NA	NA	NA	NA	NA	NA	0	3	5	5	5
Q99829	1.34353	1.54782	1.62871	1.6371	1.90584	0.660618	0.991566	0.789084	0.938235	0.916009	1.79189	1.64549	1.87505	1.54822	1.69259	1.46096	1.44618	1.5974	1.91537	1.65681	1.4833	1.41373	1.467	1.47579	1.56513	0	0	0	0	0
Q99832	3.39542	3.09497	3.36159	3.26355	2.33992	3.46174	3.47694	3.53561	3.29335	3.40431	3.03271	2.75429	3.02214	2.90478	2.89068	2.93794	2.83984	3.04399	2.82753	3.07686	3.42945	3.46915	3.19291	3.26828	3.46438	0	0	0	0	0
Q99848	0.490678	0.143165	0.201537	-0.257418	-2.29181	0.5788	0.442879	0.36421	0.547256	0.207766	-0.136375	0.253894	-0.0134053	0.410617	0.668278	0.490495	0.75122	0.342198	0.455689	0.542444	-0.387403	-0.432005	-0.504009	-0.982054	-0.577657	0	0	0	0	0
Q99873;Q9NR22	2.89494	2.98131	3.20993	3.10488	3.51338	3.1723	3.10635	2.99443	2.99273	3.02568	2.77105	2.62026	2.67892	2.63738	2.35813	2.17991	2.58683	2.90312	2.48768	2.47313	2.86625	3.18204	3.08997	3.05192	3.19296	0	0	0	0	0
Q99878;Q96KK5;Q9BTM1;Q16777;Q6FI13;P20671;P0C0S8	NA	NA	NA	NA	NA	NA	NA	NA	NA	NA	NA	1.63329	4.72935	NA	NA	NA	NA	NA	NA	NA	NA	NA	NA	NA	NA	5	5	3	5	5
Q99942	-2.03166	-1.78724	-1.90389	-1.83931	-1.87235	-1.74755	-1.40555	-1.73728	-1.68981	NA	NA	-1.99764	NA	NA	NA	-1.85984	-1.93069	-2.13546	-1.63288	-1.81276	-1.59491	-1.82881	-1.77474	-1.69652	-1.74317	0	1	4	0	0
Q99943	-1.00411	-0.943937	-0.970678	-0.950895	-0.692707	-0.94405	-0.969932	-1.2314	-1.32242	-0.87871	-0.580291	-1.22566	-0.836299	-0.600325	-0.986033	-0.996273	-1.15991	-0.653247	-0.854548	-1.3094	-0.968303	-0.908887	-0.830534	-0.943046	-0.922333	0	0	0	0	0
Q99959	-2.6493	-2.16665	-2.34335	-2.12155	-2.66351	-1.80868	-1.95802	-1.70353	-1.83731	-1.78372	-1.74865	-1.94832	-1.64042	-1.51827	-1.69894	-1.2106	-1.84848	-2.05912	-1.77381	-1.71434	-2.1101	-2.11139	-1.9545	-2.43993	-2.67581	0	0	0	0	0
Q99961;Q99962;Q99963	NA	-0.860995	-1.51253	-0.881879	NA	NA	NA	NA	NA	NA	NA	NA	NA	NA	NA	NA	NA	NA	NA	NA	-1.31196	-1.43525	-1.05569	-0.88461	-1.53283	2	5	5	5	0
Q99996	-0.725501	-1.03367	-0.924755	-1.19124	-2.088	-0.709926	-0.579528	-0.673706	-0.545766	-0.920006	-1.01665	-0.87474	-0.981787	-0.918912	-0.766327	-0.738148	-0.756172	-1.00394	-0.625028	-0.617035	-1.21422	-1.50728	-1.45457	-1.72412	-1.50757	0	0	0	0	0
Q9BPU6	0.269483	0.229135	0.427406	0.75618	0.485543	-0.441292	0.0207604	0.166256	0.114511	-0.490311	-0.368377	0.0790272	0.00662481	-0.388414	-0.754433	-0.154915	-0.0600408	-0.134384	-0.516713	-0.0237533	0.756732	0.517354	0.644408	0.745118	0.693692	0	0	0	0	0
Q9BPW8	NA	NA	NA	NA	NA	NA	NA	NA	NA	NA	NA	NA	NA	NA	NA	NA	NA	NA	NA	NA	0.907842	0.129064	-2.12559	-1.59846	-2.24255	5	5	5	5	0
Q9BPX3	-0.616565	-0.33292	0.110828	-0.428059	0.245362	-0.190255	0.290206	-0.151209	-0.0753792	0.168956	-0.508669	-0.772711	-0.726939	-0.170404	-1.03925	-1.53926	-0.341713	-0.664345	-0.709219	-1.04278	-0.20629	-0.019317	0.132486	0.273702	0.0538348	0	0	0	0	0
Q9BPX6	1.33483	1.56475	1.38217	1.59098	1.71301	2.6651	2.43012	2.27791	2.38911	2.62054	2.17942	1.91761	2.09232	2.3667	2.08208	2.41267	2.21605	2.07144	2.01186	1.95879	3.12089	3.17973	3.19883	3.19737	3.02536	0	0	0	0	0
Q9BQ04	-2.03705	NA	-1.7842	-2.36159	NA	NA	-1.84984	-1.88459	-2.45816	NA	-1.68358	NA	NA	NA	NA	NA	NA	NA	NA	NA	-2.22419	NA	-2.41564	NA	-1.95001	2	2	4	5	2
Q9BQ39	-0.562924	-0.986367	-1.07279	-1.92048	NA	-0.318615	-0.565441	-0.289218	-0.201457	-0.39778	-1.29549	-0.743815	-0.701631	-0.0706558	-0.452042	0.0444952	0.299411	-0.265582	-0.287407	0.00469716	-0.844202	-1.24484	-1.21762	-1.5977	-1.31916	1	0	0	0	0
Q9BQ52	2.09108	1.96357	1.91962	1.60697	1.35557	2.15005	2.43596	2.50721	2.37667	2.22955	1.39827	2.06947	1.8643	1.69926	1.90248	1.80611	2.16882	2.06141	1.94394	1.89431	1.72299	1.72703	1.89106	1.83342	1.77894	0	0	0	0	0
Q9BQ67	2.62954	2.63782	2.62771	2.78603	2.77222	3.00314	2.91063	3.0039	2.89675	2.84229	2.83065	2.84172	2.67243	3.1238	1.82018	2.82317	2.85877	2.69297	2.5151	2.27341	2.99222	2.83344	2.8322	2.78413	2.82865	0	0	0	0	0
Q9BQ69	NA	NA	NA	NA	NA	NA	NA	NA	NA	NA	NA	NA	NA	NA	NA	NA	NA	NA	NA	NA	NA	NA	NA	NA	NA	5	5	5	5	5
Q9BQ70	0.758223	0.474733	0.298795	0.240841	-0.709804	0.402352	0.56886	0.595913	0.792509	0.429164	0.226006	1.01343	0.661745	0.560438	0.787976	0.951156	0.997044	0.866105	1.15255	0.875889	0.160288	0.141556	0.172087	-0.0478143	0.557241	0	0	0	0	0
Q9BQ95	NA	NA	NA	NA	NA	NA	NA	NA	NA	NA	NA	NA	NA	NA	NA	NA	NA	NA	NA	NA	NA	NA	NA	NA	NA	5	5	5	5	5
Q9BQA1	2.63291	2.71584	2.6071	2.72982	2.86385	2.30566	2.33664	2.23369	2.43694	2.30902	2.77908	2.70392	2.60082	2.82029	2.61206	2.79446	2.61179	2.32499	2.65633	2.88471	2.67682	2.60505	2.52579	2.57662	2.56625	0	0	0	0	0
Q9BQB6	NA	NA	NA	NA	NA	NA	NA	NA	NA	NA	NA	NA	NA	NA	NA	NA	NA	NA	NA	NA	NA	NA	NA	NA	NA	5	5	5	5	5
Q9BQC3	-1.99618	-1.37721	-2.15797	-1.46097	-1.14535	-1.54788	NA	-1.54371	-1.49159	-1.86764	-1.41656	-1.44616	-1.27599	-1.36923	-1.06407	-1.57897	-1.80059	-1.11824	-0.951222	-0.976102	-1.15108	-1.4492	-1.19683	-1.13318	-1.39144	0	1	0	0	0
Q9BQC6	NA	NA	NA	NA	NA	NA	NA	NA	NA	NA	NA	NA	NA	NA	NA	NA	NA	NA	NA	NA	NA	NA	NA	NA	NA	5	5	5	5	5
Q9BQE3	2.60148	2.87507	2.68297	2.79775	3.18459	3.25394	3.21416	3.04821	3.02861	3.12705	2.96746	3.02109	2.88975	2.73142	2.69642	2.72553	2.78596	2.51119	2.29993	2.76456	2.86168	3.02259	2.9654	2.89352	2.94081	0	0	0	0	0
Q9BQG0	2.95219	2.62034	2.77857	2.38535	1.39238	3.05084	3.05424	3.25913	3.26708	3.02568	2.61417	2.84172	2.91178	2.55277	2.93821	2.76117	3.00391	3.21789	3.01846	2.90594	2.19852	2.54465	2.19631	2.16456	2.47219	0	0	0	0	0
Q9BQP7	NA	NA	NA	NA	NA	NA	NA	NA	NA	NA	NA	NA	NA	NA	NA	NA	NA	NA	NA	NA	NA	-1.64685	-1.44236	-1.53591	-1.02747	5	5	5	5	1
Q9BQS8	NA	NA	NA	NA	NA	NA	NA	NA	NA	NA	NA	NA	NA	NA	NA	NA	NA	NA	NA	NA	NA	NA	NA	NA	NA	5	5	5	5	5
Q9BQT8	-0.509024	-0.771129	-0.901635	-0.577166	-0.217165	-0.82124	-1.19478	-1.27442	-1.23197	-1.06212	-0.547705	-0.868301	-0.565081	-0.351607	-0.769341	-1.4666	-1.38765	-1.40784	-1.47412	-1.44476	0.125654	-0.0493519	-0.20519	0.0950642	-0.374827	0	0	0	0	0
Q9BR61	-2.39346	-2.60441	-2.28134	-2.31817	-1.93707	-2.93279	-2.53034	-2.7678	-2.63622	-2.51339	NA	NA	NA	NA	NA	NA	NA	-2.25096	NA	-2.3651	NA	NA	NA	NA	NA	0	0	5	3	5
Q9BR76;A9Z1Z3	-0.606778	-0.2446	-0.477118	-0.335113	-1.26872	-0.290745	0.268437	-0.321796	-0.220525	-0.531503	-0.343041	0.115043	-0.462806	-0.175944	-0.311256	0.243369	0.0672684	-0.329221	-0.311423	0.312662	-0.552403	-0.77168	-0.572246	-0.463121	-0.517729	0	0	0	0	0
Q9BRF8	NA	NA	NA	NA	NA	NA	NA	NA	NA	NA	NA	NA	NA	NA	NA	NA	NA	NA	NA	NA	NA	NA	NA	NA	NA	5	5	5	5	5
Q9BRG1	NA	NA	NA	NA	NA	NA	NA	NA	NA	NA	NA	NA	NA	NA	NA	NA	NA	NA	NA	NA	NA	NA	NA	NA	NA	5	5	5	5	5
Q9BRJ2	0.692153	0.264738	0.361961	0.257033	0.0756575	0.577184	0.829104	1.12015	1.01022	0.655738	0.183461	0.084032	-0.0314775	0.175208	0.180902	0.396295	0.408425	0.220548	0.357051	0.344596	0.555763	0.270043	0.283983	0.389278	0.277113	0	0	0	0	0
Q9BRJ6	NA	NA	NA	NA	NA	NA	NA	NA	NA	NA	NA	NA	NA	NA	NA	NA	-0.790124	NA	-0.547776	-1.01827	NA	NA	NA	NA	NA	5	5	5	2	5
Q9BRK5	0.036773	0.223484	0.280025	0.306813	-0.0917806	0.0697405	0.179228	0.236322	0.251143	0.0608747	-0.414226	-0.683309	-0.483037	0.0700562	0.105717	0.335189	0.325016	-0.388091	0.0342517	0.212927	0.264739	-0.0475013	-0.157296	-0.107552	-0.179016	0	0	0	0	0
Q9BRP1	-0.0904246	0.00711019	-0.0234461	0.330516	0.508788	-0.0452635	0.118436	0.25813	-0.0954141	-0.0137744	-0.44664	-0.476163	-0.410476	-0.772999	-0.26212	-0.327953	-0.419241	-0.282366	-0.595811	-0.280557	0.0940854	0.142007	-0.0707314	0.187184	0.186634	0	0	0	0	0
Q9BRP8	NA	NA	NA	NA	NA	NA	NA	NA	NA	NA	NA	NA	NA	NA	NA	NA	NA	NA	NA	NA	NA	NA	NA	NA	NA	5	5	5	5	5
Q9BRQ6	1.95695	2.4508	2.13061	2.389	2.9421	2.50257	2.42725	2.33431	2.09169	2.59703	1.27678	1.21939	1.28122	1.65033	1.06272	1.52023	1.17865	1.26924	1.22159	1.052	2.14755	2.0957	2.26142	2.3603	1.84703	0	0	0	0	0
Q9BRR6	0.268096	0.493565	0.688439	0.535271	0.856589	0.461623	0.393745	0.447889	0.406283	0.353787	0.322554	0.119925	0.21224	0.269142	0.0331844	0.412801	0.430411	0.193646	0.0220962	0.121873	0.488252	0.383375	0.601582	0.516903	0.498414	0	0	0	0	0
Q9BRS2	-0.0422441	-0.245824	-0.351261	-0.527887	-1.12343	-0.250009	0.130907	-0.0313031	0.330523	-0.191007	-0.287613	0.279314	0.0300047	-0.169842	0.321817	0.151705	0.266047	-0.0774094	0.162786	0.206231	-0.492676	-0.624512	-0.400706	-0.502247	-0.241549	0	0	0	0	0
Q9BRS8	NA	NA	NA	NA	NA	NA	NA	NA	NA	NA	NA	NA	NA	NA	NA	NA	NA	NA	NA	NA	NA	NA	NA	NA	NA	5	5	5	5	5
Q9BRT2	NA	NA	NA	NA	NA	NA	NA	NA	NA	NA	NA	NA	NA	NA	NA	NA	NA	NA	NA	NA	NA	NA	NA	NA	NA	5	5	5	5	5
Q9BRU9	NA	NA	NA	NA	NA	NA	NA	NA	NA	NA	NA	NA	NA	NA	NA	NA	NA	NA	NA	NA	NA	NA	NA	NA	NA	5	5	5	5	5
Q9BRX2	0.901324	1.08485	0.890548	1.176	0.898612	1.00351	1.09823	0.778847	0.8856	0.942126	0.807681	0.896799	0.798737	0.871574	0.719144	0.838563	0.710717	0.900881	0.997882	0.8167	0.816827	0.84264	0.850447	0.732807	0.782309	0	0	0	0	0
Q9BRX9	NA	NA	NA	NA	NA	NA	NA	NA	NA	NA	NA	NA	NA	NA	NA	NA	NA	NA	NA	NA	NA	NA	NA	NA	NA	5	5	5	5	5
Q9BRY0	NA	NA	NA	NA	NA	NA	NA	NA	NA	NA	NA	NA	NA	NA	NA	NA	NA	NA	NA	NA	NA	NA	NA	NA	NA	5	5	5	5	5
Q9BRZ2	NA	NA	NA	NA	NA	NA	NA	NA	NA	NA	NA	NA	NA	NA	NA	NA	NA	NA	NA	NA	NA	NA	NA	NA	NA	5	5	5	5	5
Q9BS26	1.43648	1.24848	1.47051	1.72507	1.41443	1.3946	1.41219	1.49329	1.02298	1.17018	1.30027	1.30125	1.23114	1.26044	1.08913	1.3648	1.09941	0.934326	0.990065	1.46809	1.50277	0.968947	1.17648	1.22328	1.16395	0	0	0	0	0
Q9BS40	NA	NA	NA	NA	NA	NA	NA	NA	NA	NA	NA	NA	NA	NA	NA	NA	NA	NA	NA	NA	NA	NA	NA	NA	NA	5	5	5	5	5
Q9BSC4	-1.55449	-1.61045	-1.75777	-2.18398	NA	NA	NA	NA	NA	NA	NA	-1.44874	-2.20296	-1.99315	-1.45833	-1.58335	-1.14742	-1.30051	-1.66517	-1.42002	NA	NA	NA	NA	NA	1	5	1	0	5
Q9BSD7	-1.19788	-1.29106	-0.997038	-1.21279	NA	NA	-0.952993	-1.02925	-1.12257	-1.2405	-1.1437	-1.6012	-1.16518	-1.22877	-1.19438	-1.30143	-1.66519	-1.39552	-1.12548	-0.957204	-0.93065	-0.817044	-1.08443	-0.669902	-0.852834	1	1	0	0	0
Q9BSF4	0.438926	0.675707	0.524144	0.769023	1.23663	0.894825	0.543264	0.845407	0.869541	1.00404	0.537089	0.422641	0.547176	0.944915	0.37046	0.535825	0.0429578	0.541575	0.290633	0.217145	1.21868	1.16932	1.26874	1.30407	1.23485	0	0	0	0	0
Q9BSH4	-0.302171	-0.454482	-0.51964	-0.730186	-0.488005	-0.317376	-0.150332	0.0911727	-0.46569	-0.115305	-0.970125	-0.525843	-0.686551	-0.485577	-0.561254	-0.557433	-0.408493	-0.408261	-0.254071	-0.319543	-0.330623	0.0531916	-0.045914	-0.337311	-0.121747	0	0	0	0	0
Q9BSH5	NA	NA	NA	NA	NA	NA	NA	NA	NA	NA	NA	NA	NA	NA	NA	NA	NA	NA	NA	NA	NA	NA	NA	NA	NA	5	5	5	5	5
Q9BSJ2	-1.13263	-0.980607	-0.60933	-0.595186	-0.72772	-1.03342	-0.976257	-1.15976	-0.927101	-1.3065	-0.866076	-1.25647	-1.13778	-0.698536	-2.05088	NA	NA	NA	NA	NA	-0.754441	-0.473092	-1.00995	-1.03362	-0.694889	0	0	0	5	0
Q9BSJ5	-2.96565	-2.61621	-3.67411	-2.65892	-2.78418	-3.29521	-2.18093	-2.8001	-2.64921	-2.51447	NA	NA	NA	NA	NA	NA	NA	NA	NA	NA	-1.24603	-1.4511	-1.04258	-1.14944	-1.39892	0	0	5	5	0
Q9BSJ8	1.96644	1.85813	1.8554	1.73945	1.76997	2.03899	2.06609	2.18004	2.03702	2.00832	1.61669	1.74972	1.66326	1.72805	1.72337	1.89592	2.00088	1.80783	1.91877	1.92764	1.65791	1.58959	1.67307	1.66332	1.65455	0	0	0	0	0
Q9BSK2;Q96CQ1	-1.40223	-1.21372	-1.34803	-1.04728	-0.512339	-0.218707	-0.663996	-0.308034	-0.553034	-0.279162	-1.45809	-1.42018	-1.8276	-1.29197	-1.32197	-1.21369	-1.38394	-1.10234	-1.2998	-1.51581	-0.222271	0.0201406	-0.716676	-0.465513	-0.537696	0	0	0	0	0
Q9BST9	NA	NA	NA	NA	NA	NA	NA	NA	NA	NA	NA	NA	NA	NA	NA	NA	NA	NA	NA	NA	NA	NA	NA	NA	NA	5	5	5	5	5
Q9BSY4	-0.700849	-0.442079	-0.614041	0.0123075	0.348486	-0.175915	-0.14142	-0.344669	NA	0.00874935	-0.590037	-0.909985	-0.997195	-0.440353	NA	-0.466447	-0.763086	-0.637934	-1.29212	-0.800406	0.406191	-0.156196	0.656511	0.62833	0.1151	0	1	1	0	0
Q9BT17	NA	NA	NA	NA	NA	NA	NA	NA	NA	NA	NA	NA	NA	NA	NA	NA	NA	NA	NA	NA	NA	NA	NA	NA	NA	5	5	5	5	5
Q9BT22	-0.556356	-0.0537765	-0.252258	-0.277712	-0.417792	-0.493082	-0.533005	-0.458545	-0.814886	-0.6205	0.0850336	-0.231805	-0.166883	-0.312921	-0.0553132	0.0676945	-0.134779	-0.288765	-0.07079	0.0370206	-0.00296536	-0.432139	-0.340154	-0.230521	-0.633608	0	0	0	0	0
Q9BT40	NA	NA	NA	NA	NA	NA	NA	NA	NA	NA	NA	NA	NA	NA	NA	NA	NA	NA	NA	NA	NA	NA	NA	NA	NA	5	5	5	5	5
Q9BT73	NA	NA	NA	NA	NA	NA	NA	NA	NA	NA	NA	NA	NA	NA	NA	NA	NA	NA	NA	NA	NA	NA	NA	NA	NA	5	5	5	5	5
Q9BT78	NA	NA	NA	NA	NA	NA	NA	NA	NA	NA	NA	NA	NA	NA	NA	NA	NA	NA	NA	NA	NA	NA	NA	NA	NA	5	5	5	5	5
Q9BTC0	-1.30231	-1.29114	-1.57467	-1.52884	-1.92796	-1.42025	-1.53146	-1.38026	-1.37706	-1.43846	-1.47904	-0.778736	-1.12979	-1.14035	-0.770304	-1.0244	-0.869011	-1.009	-0.995472	-1.3449	-1.41143	-1.56417	-1.47479	-1.42838	-1.73897	0	0	0	0	0
Q9BTC8	-1.12208	-0.531824	-1.16613	-0.796096	-0.818998	-0.454455	-0.100084	-0.0673991	-0.178847	-0.265377	-0.691678	-0.783888	-0.824447	-0.979641	-0.743409	-0.419049	-0.688185	-0.148616	-0.602108	-0.458748	NA	NA	-0.613243	-0.0691197	NA	0	0	0	0	3
Q9BTE1	NA	NA	NA	NA	NA	NA	NA	NA	-1.2535	-1.41302	NA	NA	NA	NA	NA	NA	NA	NA	NA	NA	NA	NA	NA	NA	NA	5	3	5	5	5
Q9BTE3	0.86467	0.881645	0.876047	0.912131	1.17214	1.4491	1.55682	1.44373	1.39271	1.44033	0.903615	0.708238	0.671747	0.644402	0.499537	0.815208	0.777482	0.944487	0.753947	0.818965	1.46829	1.44068	1.58532	1.41304	1.51077	0	0	0	0	0
Q9BTE6	0.121383	0.452484	0.2123	0.312365	0.375816	0.229148	0.434845	-0.0371028	0.117913	-0.0280324	0.326014	0.399839	0.188054	0.15807	-0.0125843	-0.0684221	-0.420939	-0.526585	0.0504572	-0.341571	-0.186571	-0.330629	-0.0784351	-0.136706	-0.151526	0	0	0	0	0
Q9BTE7	-1.03231	-0.861276	-1.16882	-0.801394	-0.547745	-0.772548	-0.690582	-0.519686	-0.772604	-0.693387	-1.22022	-1.07803	-1.29155	-1.11958	-1.00524	-0.917839	-0.811401	-1.24637	-0.904578	-0.830932	-0.722518	-1.06381	-0.962613	-0.728021	-1.21577	0	0	0	0	0
Q9BTT0	0.965905	1.38941	1.14768	0.990732	1.95152	1.40878	1.10394	0.92888	1.06126	1.04784	2.35566	1.86987	1.78756	2.22741	1.33388	1.64623	1.43725	0.956643	1.2388	0.632212	0.926382	1.00912	1.27889	1.12021	1.39648	0	0	0	0	0
Q9BTT6	NA	NA	NA	NA	NA	NA	NA	NA	NA	NA	NA	NA	NA	NA	NA	NA	NA	NA	NA	NA	NA	NA	NA	NA	NA	5	5	5	5	5
Q9BTV4	0.432544	0.547852	0.886777	0.436664	1.18668	0.675044	0.465549	0.259899	0.0976053	0.15707	0.624918	0.193179	0.25278	0.605852	0.134051	0.503064	0.283703	0	-0.0993629	0.31378	0.374965	0.478422	0.372226	0.305195	0.475014	0	0	0	0	0
Q9BTW9	-0.262213	-0.143466	-0.490176	0.251049	0.455759	0.0362953	-0.29581	-0.594442	-0.500886	-0.384991	-0.467235	-0.446993	-0.631995	-0.378528	-0.622347	-0.524406	-1.09763	-1.22105	-0.628248	-0.633504	-0.403272	-0.434287	-0.485984	-0.352505	-0.509242	0	0	0	0	0
Q9BTX1	-1.22781	-1.37447	-1.21891	-0.769548	-0.481467	-1.07862	-1.11355	-1.04992	-1.21019	-0.862038	-0.922057	-1.50046	-1.00336	-1.21748	-1.16935	-0.723058	-1.33138	-1.71028	-1.10033	-1.13368	-0.720009	-1.28026	-1.15606	-0.966893	-1.48707	0	0	0	0	0
Q9BTZ2	NA	NA	NA	NA	NA	NA	NA	NA	NA	NA	NA	NA	NA	NA	NA	NA	NA	NA	NA	NA	NA	NA	NA	NA	NA	5	5	5	5	5
Q9BU23	NA	NA	NA	NA	NA	NA	NA	NA	NA	NA	NA	NA	NA	NA	NA	NA	NA	NA	NA	NA	NA	NA	NA	NA	NA	5	5	5	5	5
Q9BU61	0.029493	-0.388494	-0.223284	-0.112454	-0.366431	0.0664239	-0.185734	-0.028331	-0.423001	-0.132682	-0.331998	-0.625107	-0.354175	-0.383734	-0.557851	-0.556243	-0.362484	-0.865225	-0.606497	-0.475186	0.103516	-0.0806562	0.250453	0.267305	-0.118151	0	0	0	0	0
Q9BU76	-0.310176	-0.447985	-0.75992	-1.80885	-2.39036	-0.302336	-0.976891	-0.697287	-0.347603	-0.358642	-0.425815	0.15671	-0.23056	-0.360989	-0.203825	-0.482533	0.0684673	-0.0179975	-0.0801716	-0.327603	-1.34576	-0.671576	-1.01972	-0.994246	-0.777047	0	0	0	0	0
Q9BUB7	NA	NA	NA	NA	NA	NA	NA	NA	NA	NA	NA	-1.52592	-1.71894	-1.47459	-0.821273	NA	NA	NA	NA	NA	-1.03147	-0.00468036	NA	NA	0.193243	5	5	1	5	2
Q9BUF5	0.834576	1.20366	1.21093	1.10491	1.14067	1.02532	1.3057	1.09423	1.12422	1.22826	1.13959	1.16393	0.902767	1.26096	1.23361	1.19932	1.02658	0.839001	0.579004	1.18859	1.18176	1.07185	1.12108	1.14476	1.16927	0	0	0	0	0
Q9BUJ2	-0.364889	-0.865768	-0.812391	-0.955583	-0.799859	-0.137397	-0.0484575	-0.00238396	0.106174	-0.264687	-0.536219	-0.0224679	-0.329096	-0.607159	-0.354997	-0.352252	-0.244352	-0.050159	0.170194	-0.375335	-0.80321	-0.767917	-0.974829	-0.582537	-1.04279	0	0	0	0	0
Q9BUK0	NA	NA	NA	NA	-1.26967	-0.836871	-1.00895	-1.2513	-1.30251	-0.817789	NA	NA	NA	NA	NA	NA	NA	NA	NA	NA	-0.540818	-0.995295	-0.627391	-0.581629	-1.26755	4	0	5	5	0
Q9BUK6	NA	NA	NA	NA	-1.44575	NA	-1.71105	-1.59256	NA	-1.17726	NA	-1.86242	-1.15329	NA	NA	NA	NA	NA	NA	NA	-1.21032	NA	-1.64723	-1.42296	NA	4	2	3	5	2
Q9BUM1	NA	NA	NA	NA	NA	NA	NA	NA	NA	NA	NA	NA	NA	NA	NA	NA	NA	NA	NA	NA	NA	NA	NA	NA	NA	5	5	5	5	5
Q9BUN8	NA	NA	NA	NA	NA	NA	NA	NA	NA	NA	NA	NA	NA	NA	NA	NA	NA	NA	NA	NA	NA	NA	NA	NA	NA	5	5	5	5	5
Q9BUQ8	-0.250488	-0.514072	-0.476487	-0.979629	-3.1701	0.0480106	0.0226013	0.0427137	0.192793	-0.242735	-0.887808	-0.210992	-0.680506	-0.0625452	0.10921	-0.198305	0.189327	-0.220096	-0.193907	0.117847	-1.05526	-1.45936	-1.09344	-1.39	-1.37191	0	0	0	0	0
Q9BUR5	1.72996	1.58034	1.64416	1.92168	2.58946	2.2949	1.84386	2.04058	1.91714	2.30346	1.87988	1.64642	2.00826	2.31838	1.75433	0.838483	1.25308	1.75631	1.34835	1.60587	1.78162	2.05554	2.23324	2.42305	2.02288	0	0	0	0	0
Q9BUT9	NA	NA	NA	NA	NA	NA	NA	NA	NA	NA	NA	NA	NA	NA	NA	NA	NA	NA	NA	NA	NA	NA	NA	NA	NA	5	5	5	5	5
Q9BUV8	NA	NA	NA	NA	NA	NA	NA	NA	NA	NA	NA	NA	NA	NA	NA	NA	NA	NA	NA	NA	NA	NA	NA	NA	NA	5	5	5	5	5
Q9BV20	0.880866	0.953283	0.769926	0.947646	1.18769	0.159957	0.769757	0.105758	0.0411339	0.114948	0.927519	0.641031	0.891301	0.761669	0.417259	0.692665	0.444423	0.486304	0.684821	0.401038	0.901152	0.661347	0.792905	0.938681	0.793313	0	0	0	0	0
Q9BV35	NA	NA	NA	NA	NA	NA	NA	NA	NA	NA	NA	NA	NA	NA	NA	NA	NA	NA	NA	NA	-0.458562	0.069011	0.00987761	-0.355497	-0.576743	5	5	5	5	0
Q9BV38	0.738788	0.795054	0.878219	0.992334	1.45259	0.994099	0.759935	0.838763	0.666903	1.07657	0.84983	0.466882	0.901668	0.913648	0.78197	0.847894	0.612223	0.845701	0.693166	0.796851	1.03551	1.06355	0.921689	1.08627	1.06404	0	0	0	0	0
Q9BV40	NA	NA	NA	NA	NA	NA	NA	NA	NA	NA	NA	NA	NA	NA	NA	NA	NA	NA	NA	NA	NA	NA	NA	NA	NA	5	5	5	5	5
Q9BV44	0.488546	0.645978	0.486909	0.671511	0.651202	0.355758	0.485754	0.431694	0.648512	0.539356	0.209178	0.301177	0.198708	0.227712	0.150865	0.273965	0.113881	0.767726	0.368922	0.468086	-0.0767387	0.398313	0.221094	0.228171	0.508659	0	0	0	0	0
Q9BV57	0.366471	0.881028	0.660833	0.934238	1.17645	0.793421	0.960345	0.502977	0.727528	0.758079	0.289144	0.291299	0.213893	0.14856	-0.270967	0.705946	-0.130096	0.554417	0.271475	0.393656	0.250321	0.123143	0.514314	0.896179	0.591648	0	0	0	0	0
Q9BV68	NA	NA	NA	NA	NA	NA	NA	NA	NA	NA	NA	NA	NA	NA	NA	NA	NA	NA	NA	NA	NA	NA	NA	NA	NA	5	5	5	5	5
Q9BV73	NA	NA	NA	NA	NA	NA	-3.63509	-3.34794	-3.35558	NA	NA	NA	NA	NA	NA	NA	NA	NA	NA	NA	NA	NA	NA	NA	NA	5	2	5	5	5
Q9BV79	NA	NA	NA	NA	NA	NA	NA	NA	NA	NA	NA	NA	NA	NA	NA	NA	NA	NA	NA	NA	NA	NA	NA	NA	NA	5	5	5	5	5
Q9BV86	-1.61154	-1.09564	-0.843243	-1.28339	NA	NA	-1.35971	NA	-1.61987	NA	NA	NA	NA	NA	NA	NA	NA	NA	NA	NA	-1.09092	-1.21091	-0.826113	-1.11771	-1.45822	1	3	5	5	0
Q9BVA0	NA	NA	NA	NA	NA	NA	NA	NA	NA	NA	NA	NA	NA	NA	NA	NA	NA	NA	NA	NA	NA	NA	NA	NA	NA	5	5	5	5	5
Q9BVA1	2.6674	2.97186	2.9044	3.10433	3.39593	3.19441	3.1632	2.97059	3.09652	3.05944	4.08615	4.10206	3.60044	3.93716	3.44573	3.55048	3.41251	3.43978	3.44876	3.35675	3.60449	3.55903	3.56522	3.66876	3.72127	0	0	0	0	0
Q9BVC4	0.0777203	-0.0715778	0.283903	-0.00830643	0.26344	0.12049	-0.0363797	0.191553	0.0837513	0.359297	0.0928145	-0.0597303	0.00498895	0.0890491	0.307652	0.17401	0.163642	0.0628569	-0.355825	0.000590152	-0.274102	0.00387221	-0.0723433	-0.0507746	0.356996	0	0	0	0	0
Q9BVG9	NA	NA	NA	NA	NA	NA	NA	NA	NA	NA	NA	NA	NA	NA	NA	NA	NA	NA	NA	NA	NA	NA	NA	NA	NA	5	5	5	5	5
Q9BVJ6	0.618837	-0.0694083	-0.0558781	-0.353913	-1.99408	0.595755	0.885129	1.21628	0.964253	0.66137	-0.232599	0.734144	0.360647	-0.177073	-0.00896526	0.748201	0.625153	1.05491	0.720944	0.592351	-0.427298	-0.488492	-0.596983	-0.417713	-0.35486	0	0	0	0	0
Q9BVK6	-1.94961	-1.56121	-1.60466	-1.40308	-1.12961	-1.44401	-1.47001	-1.9521	-2.3255	-1.8495	-1.18735	-1.69264	-1.79665	-0.921685	-1.8756	-1.35309	-1.75959	NA	-1.58253	-1.84939	-1.46786	-1.95596	-1.49394	-1.7257	-2.23708	0	0	0	1	0
Q9BVL4	NA	NA	NA	NA	0.394899	0.040096	0.127549	0.143099	-0.292901	-0.0169049	NA	NA	NA	NA	NA	NA	NA	NA	NA	NA	NA	NA	NA	NA	NA	4	0	5	5	5
Q9BVM2	NA	NA	NA	NA	NA	NA	NA	NA	NA	NA	-1.14977	NA	-1.02136	-1.7146	-1.70055	NA	NA	NA	NA	NA	-1.91264	NA	NA	NA	NA	5	5	1	5	4
Q9BVP2	1.23698	0.806262	1.09869	0.0763115	-1.46809	1.61747	1.67058	1.87613	2.15809	1.64536	0.297664	0.70153	0.496366	0.743082	0.939033	1.30737	1.47914	1.05633	1.21171	1.19004	0.692025	1.07865	0.886635	0.682487	1.15885	0	0	0	0	0
Q9BVQ7	NA	NA	NA	NA	NA	NA	NA	NA	NA	NA	NA	NA	NA	NA	NA	NA	NA	NA	NA	NA	NA	NA	NA	NA	NA	5	5	5	5	5
Q9BVS4	-0.17137	0.037623	-0.363341	-0.163489	-0.0229041	-0.370417	-0.217974	-0.461093	-0.193056	-0.463014	-0.702839	-0.641669	-0.524253	-0.412153	-0.915614	-0.871002	-0.439479	-0.717038	-0.694564	-0.739601	-0.756942	-0.712795	-0.841761	-0.720002	-0.755987	0	0	0	0	0
Q9BVS5	NA	NA	NA	NA	NA	NA	NA	NA	NA	NA	NA	NA	NA	NA	NA	NA	NA	NA	NA	NA	-1.56935	-1.42486	-1.43612	-1.67098	-2.10297	5	5	5	5	0
Q9BVV7	0.325224	0.595187	0.349632	0.689795	0.718484	0.288681	0.0980507	0.124282	0.220787	0.321331	0.140955	0.00571163	0.1534	0.289181	0.176292	0.410882	0.266674	-0.185278	0.295198	0.399722	0.65838	0.350924	0.625718	0.611235	0.238309	0	0	0	0	0
Q9BW19	-0.626203	-0.688531	-0.887376	-0.960013	NA	-0.431307	-0.00299953	-0.0198804	0.231465	-0.270418	-0.651276	0.184561	0.0324156	-0.0356635	0.0870779	0.253402	0.0767123	0.2513	0.0103627	-0.00203266	-0.793888	-1.0072	-0.61346	-0.90367	-0.586281	1	0	0	0	0
Q9BW27	-0.767311	-0.623747	-0.859569	-0.632923	-0.322001	-0.138959	-0.562774	-0.559854	-0.85275	-0.935062	-0.817561	-1.25482	-1.10644	-1.05528	-1.38379	-1.18524	-1.21046	-1.09507	-1.29016	-1.43962	-0.775101	-0.553221	-0.447598	-1.01402	-0.302146	0	0	0	0	0
Q9BW60	NA	NA	NA	NA	NA	NA	NA	NA	NA	NA	NA	NA	NA	NA	NA	NA	NA	NA	NA	NA	NA	NA	NA	NA	NA	5	5	5	5	5
Q9BW71	NA	NA	NA	NA	NA	NA	NA	NA	NA	NA	NA	NA	NA	NA	NA	NA	NA	NA	NA	NA	NA	-2.72584	NA	-2.36023	-3.06447	5	5	5	5	2
Q9BW85	NA	NA	NA	NA	NA	NA	NA	NA	NA	NA	-1.27044	-1.70648	-1.16064	NA	-1.11192	NA	NA	-1.50105	NA	-1.14166	NA	NA	NA	NA	NA	5	5	1	3	5
Q9BW91	NA	NA	NA	NA	NA	NA	NA	NA	NA	NA	NA	NA	NA	NA	NA	NA	NA	NA	NA	NA	NA	NA	NA	NA	NA	5	5	5	5	5
Q9BW92	0.257361	0.0340963	0.422611	0.259909	0.315328	0.237237	0.290154	0.178656	0.208752	0.246188	0.22594	-0.18425	0.13781	0.10679	0.117985	0.120723	-0.0886178	0.0695713	-0.156393	0.0161075	0.387269	0.29805	0.485107	0.332371	0.334036	0	0	0	0	0
Q9BWD1	1.8451	1.9301	1.80572	2.10218	1.98485	1.86825	1.95557	1.75087	1.80621	1.73067	1.73115	1.64347	1.64197	1.53477	1.45412	1.72603	1.46878	1.65626	1.50829	1.4934	2.03646	1.83594	1.93239	1.95474	1.82754	0	0	0	0	0
Q9BWE0	-2.16724	-2.64519	-2.56091	-2.66715	NA	-2.62588	-2.44383	-1.82359	-2.01809	-2.0802	-3.10581	-1.55896	-2.46022	-2.79121	-1.60502	-2.31083	-2.48583	-2.18684	-1.30996	-1.60611	NA	NA	NA	NA	NA	1	0	0	0	5
Q9BWF3	0.545655	0.371278	0.491883	0.264372	0.423707	0.529461	0.625134	0.706928	0.383016	0.585842	0.348299	0.286615	0.376232	0.606891	0.638755	0.671976	0.431623	0.143453	0.282951	0.484683	0.464735	0.377341	0.390164	0.401209	0.413259	0	0	0	0	0
Q9BWH6	NA	NA	NA	NA	NA	NA	NA	NA	NA	NA	-0.59821	-1.65444	-0.825198	-1.51591	-1.54177	NA	NA	NA	NA	-0.421464	NA	NA	-1.25133	NA	-1.67626	5	5	0	4	3
Q9BWJ5	NA	NA	NA	NA	NA	NA	NA	NA	NA	NA	-0.447062	-0.307163	-0.178066	-0.307654	-0.493583	NA	NA	NA	NA	NA	NA	NA	NA	NA	NA	5	5	0	5	5
Q9BWM7	NA	NA	NA	NA	2.38219	2.42038	2.24555	2.26684	2.06385	2.60827	NA	2.2846	NA	NA	NA	NA	NA	NA	2.6799	3.05783	2.69498	2.36404	2.61102	2.62979	2.35764	4	0	4	3	0
Q9BWS9	NA	NA	NA	NA	NA	NA	NA	NA	NA	NA	NA	NA	NA	NA	NA	NA	NA	NA	NA	NA	NA	NA	NA	NA	NA	5	5	5	5	5
Q9BWU0	-0.203717	-0.166237	-0.288122	-0.168349	-0.034969	-0.22367	0.024123	-0.119638	0.0686381	-0.233062	-0.0808412	-0.0726076	-0.208219	-0.243547	-0.0735573	-0.127347	0.0162439	-0.0363137	0.114314	0.0597351	-0.304994	-0.367094	-0.209413	-0.0998204	-0.326532	0	0	0	0	0
Q9BX10	NA	NA	NA	NA	NA	NA	NA	NA	NA	NA	-2.37154	-1.40045	-1.72007	-2.27112	-1.89046	-2.02111	-1.49059	-1.2825	-3.29383	-1.53008	NA	NA	NA	NA	NA	5	5	0	0	5
Q9BX40	-0.594532	-0.898997	-1.35603	-1.34748	NA	-1.59497	NA	-1.0299	-1.00322	NA	-0.673308	-0.124832	-0.0578771	-0.531903	-0.139952	-0.260253	0.00464192	-0.804441	0.0335282	-0.127009	NA	NA	NA	NA	NA	1	2	0	0	5
Q9BX68	0.256079	0.3131	0.652839	0.30341	1.11996	-0.381559	-0.184196	0.385397	0.0867643	-0.437078	0.542674	0.288644	0.690866	0.826077	0.717064	0.426801	0.336606	0.828567	0.284689	0.161637	0.181459	0.507457	0.409837	NA	0.793985	0	0	0	0	1
Q9BXB4	0.0119249	-0.255904	-0.14922	-0.140412	0.114085	-0.265875	-0.203507	-0.418588	-0.218463	-0.268897	-0.521379	NA	-0.390351	-0.564908	-0.302053	-0.396052	-0.493845	0.0705037	-0.480619	0.0585853	-0.410914	-0.156528	-0.372814	-0.182113	-0.00768128	0	0	1	0	0
Q9BXB5	NA	NA	NA	NA	NA	NA	NA	NA	NA	NA	NA	NA	NA	NA	NA	NA	NA	NA	NA	NA	NA	NA	NA	NA	NA	5	5	5	5	5
Q9BXJ9	-0.192695	-0.0628115	0.197669	0.228496	-0.104937	-0.502601	-0.575969	-0.584486	-0.594757	-0.384017	-0.656265	-0.941299	-0.720429	-0.661183	-0.705398	-0.540763	-1.2664	-1.3558	-1.81593	-0.698113	-0.393528	-0.274714	-0.330567	-0.525145	-0.154116	0	0	0	0	0
Q9BXK1	-1.90161	-1.49002	-2.12861	-1.80609	NA	-1.55457	-1.23369	-1.36996	-1.32144	-1.2607	-2.44485	-1.43815	-1.85948	-1.92121	-1.82136	-1.2225	-1.40521	-1.2749	-1.60332	-1.44774	NA	NA	NA	NA	NA	1	0	0	0	5
Q9BXP5	1.59553	1.20205	1.45201	1.49479	1.87889	1.41198	1.53515	1.61624	1.46553	1.61377	1.30263	1.30637	1.59811	1.17218	1.33079	1.45357	1.46291	1.81206	1.48309	1.60176	1.0968	1.31325	1.11875	1.18414	1.52396	0	0	0	0	0
Q9BXR0	NA	NA	NA	NA	-1.38097	NA	NA	NA	NA	NA	NA	NA	NA	NA	NA	NA	NA	NA	NA	NA	-1.49277	NA	-1.37248	-1.47291	-1.63879	4	5	5	5	1
Q9BXS5;Q9Y6Q5	1.66108	1.24133	1.15119	0.919493	0.168327	1.44128	1.59659	1.39921	1.88168	1.26717	1.21011	1.69685	1.2793	1.18055	1.16176	1.21755	1.7162	1.35992	1.6546	1.27456	1.07657	1.03098	1.03951	1.09311	1.17937	0	0	0	0	0
Q9BXS6	NA	NA	NA	NA	NA	NA	NA	NA	NA	NA	NA	NA	NA	NA	NA	NA	NA	NA	NA	NA	NA	NA	NA	NA	NA	5	5	5	5	5
Q9BXW7	0.527223	0.543181	0.674588	0.831006	0.962594	0.640776	0.541583	0.421692	0.405652	0.434522	0.672764	0.673473	0.563291	1.09374	0.615833	0.513636	0.427144	1.02111	0.630687	0.511723	0.940694	0.888957	0.886316	0.873835	0.840692	0	0	0	0	0
Q9BXW9	-1.61567	-1.37654	-1.48443	-1.32416	-0.776833	-1.89501	-1.47959	-1.33509	-1.37476	-1.3845	-1.82426	-1.93578	-1.82775	-1.61451	-1.96938	-1.60645	-1.75162	-1.27068	-1.68856	-2.15505	-1.40746	-0.961331	-1.03555	-1.17071	-0.997428	0	0	0	0	0
Q9BY32	0.277202	0.522331	0.325668	0.721052	0.542451	0.885599	1.02082	1.15432	1.12803	1.10581	1.1514	1.32926	1.38862	1.24496	1.20677	0.883091	0.557177	0.287621	0.923882	0.798648	0.496388	0.269796	-0.00780848	0.452856	0.3386	0	0	0	0	0
Q9BY42	-0.122124	0.0158212	-0.140798	0.0473797	0.374564	-0.182584	-0.255021	-0.341044	-0.425641	-0.237316	-0.430394	-0.299889	-0.49707	-0.584505	-0.729303	-0.403408	-0.232892	-0.238979	-0.245587	-0.174888	-0.03558	-0.0322724	0.0761819	0.110163	0.165697	0	0	0	0	0
Q9BY44	0.552364	0.348255	0.165854	-0.120189	-0.523828	0.709125	0.942015	0.72731	0.928631	0.633947	0.311005	0.88459	0.641357	0.424831	0.53845	0.705163	0.721807	0.90749	0.738718	0.457378	0.0602612	0.177165	0.00976041	0.0381138	0.32428	0	0	0	0	0
Q9BY77	0.271618	0.162399	0.155879	0.139101	0.100741	0.428316	0.447092	0.311569	0.29457	0.300524	0.0848149	0.311125	0.348336	0.198908	0.225182	0.279236	0.202819	0.0991144	0.16184	0.175308	0.0728624	-0.0263875	-0.0104208	-0.0663031	-0.171404	0	0	0	0	0
Q9BY89	-1.69615	-1.48515	-1.42513	-1.55995	-1.87665	-1.87702	-1.73717	-1.58461	-1.40037	-1.6561	-1.80305	-1.67006	-1.93833	-1.7558	-1.90765	-1.61433	-1.94897	-1.88851	-1.90161	-1.90885	-1.77715	-1.50807	-1.5558	-1.3956	-1.47666	0	0	0	0	0
Q9BYB4	-0.622554	-0.722814	-0.513026	-0.694589	-0.525663	-1.12794	-0.620153	-0.763948	-0.822954	-1.00023	-0.63533	-1.05178	-0.273823	-0.962939	-1.49024	-1.04339	-1.06563	-0.749956	-1.35716	-1.11536	NA	-1.14745	-1.29467	-1.30136	-0.883034	0	0	0	0	1
Q9BYC8	NA	NA	NA	NA	NA	NA	NA	NA	NA	NA	NA	NA	NA	NA	NA	NA	NA	NA	NA	NA	NA	NA	NA	NA	NA	5	5	5	5	5
Q9BYC9	-0.115396	-0.637855	NA	-0.278021	-1.11708	-0.54328	-0.0450628	NA	NA	-0.337977	-1.46632	NA	-0.631953	-1.59026	NA	-0.0959678	NA	NA	-0.817473	-0.553511	-0.2444	-0.401218	-0.650449	-0.268863	-0.756608	1	2	2	2	0
Q9BYD1	NA	NA	NA	NA	NA	NA	NA	NA	NA	NA	NA	NA	NA	NA	NA	NA	NA	NA	NA	NA	NA	NA	NA	NA	NA	5	5	5	5	5
Q9BYD2	-1.63963	NA	-1.67328	-2.89917	-1.79758	NA	-1.84721	-1.38054	-1.07922	-1.45533	-3.26279	-2.45301	-1.56283	-2.64169	-1.67488	-2.71666	-1.7355	-1.00422	-2.75808	-1.77674	-1.52845	-0.880257	-1.51153	-1.54679	-1.22591	1	1	0	0	0
Q9BYD3	0.535268	0.291909	0.712819	0.320755	0.371073	0.57199	0.482298	0.941972	0.615158	0.571478	0.0316315	-0.0259424	0.227401	0.129578	0.0845797	0.239048	0.395778	0.684298	0.136624	0.301436	0.385621	1.18028	0.727852	0.783851	0.880385	0	0	0	0	0
Q9BYD6	-1.00383	-1.34765	-0.748222	-1.85489	-1.4917	-1.6745	-1.83809	-1.78641	-0.918338	-1.55918	-2.04473	NA	-2.19511	NA	-2.25096	NA	NA	-1.72327	-1.93625	-2.16164	-1.42024	-0.815048	-1.18735	-0.909749	-0.541259	0	0	2	2	0
Q9BYG3	NA	NA	NA	NA	NA	NA	NA	NA	NA	NA	NA	NA	NA	NA	NA	NA	NA	NA	NA	NA	NA	NA	NA	NA	NA	5	5	5	5	5
Q9BYG5;Q9BYG4	NA	NA	NA	NA	NA	NA	NA	NA	NA	NA	NA	NA	NA	NA	NA	NA	NA	NA	NA	NA	NA	NA	NA	NA	NA	5	5	5	5	5
Q9BYJ9	-1.81707	-1.89534	-1.8345	-1.98066	-0.603656	-2.01249	NA	-2.53141	-1.90268	-1.79442	-1.09054	-1.26761	-1.50933	-1.50954	-1.42598	-1.44469	-2.03271	-0.969745	-1.47126	-1.24894	-1.78201	-1.28873	-1.66157	-1.85681	-0.919432	0	1	0	0	0
Q9BYN8	-1.42221	-1.52809	NA	-1.95875	-2.56089	-1.63161	-1.18098	-1.52017	-0.800939	-1.11183	-1.23129	-1.00836	-1.4724	-1.24661	-0.961843	-0.829213	-0.938067	-1.93447	-1.5189	-1.05319	-1.83238	-1.96641	-2.12961	-1.96049	-1.84828	1	0	0	0	0
Q9BYP7	NA	NA	NA	NA	NA	NA	NA	NA	NA	NA	NA	NA	NA	NA	NA	NA	NA	NA	NA	NA	NA	NA	NA	NA	NA	5	5	5	5	5
Q9BYQ2;Q9BYP9;Q9BYQ3;Q9BYQ0;A8MTY7;Q9BYQ4;A8MXZ3	NA	NA	NA	NA	NA	NA	NA	NA	NA	NA	NA	NA	NA	NA	NA	NA	NA	NA	NA	NA	NA	NA	NA	NA	NA	5	5	5	5	5
Q9BYR6	NA	NA	NA	NA	NA	NA	NA	NA	NA	NA	NA	NA	NA	NA	NA	NA	NA	NA	NA	NA	NA	NA	NA	NA	NA	5	5	5	5	5
Q9BYR7	NA	NA	NA	NA	NA	NA	NA	NA	NA	NA	NA	NA	NA	NA	NA	NA	NA	NA	NA	NA	NA	NA	NA	NA	NA	5	5	5	5	5
Q9BYT3	NA	NA	NA	NA	NA	NA	NA	NA	NA	NA	NA	NA	NA	NA	NA	NA	NA	NA	NA	NA	NA	NA	NA	NA	NA	5	5	5	5	5
Q9BYT8	NA	NA	NA	NA	NA	NA	NA	NA	NA	NA	NA	NA	NA	NA	NA	NA	NA	NA	NA	NA	NA	NA	NA	NA	NA	5	5	5	5	5
Q9BYW2	-2.45902	-1.98717	-1.64504	-2.19596	NA	-2.04178	NA	NA	NA	-2.26144	NA	NA	NA	NA	NA	NA	NA	NA	NA	NA	NA	NA	NA	NA	NA	1	3	5	5	5
Q9BZD4	NA	NA	NA	NA	NA	NA	NA	NA	NA	NA	NA	NA	NA	NA	NA	NA	NA	NA	NA	NA	NA	NA	NA	NA	NA	5	5	5	5	5
Q9BZE1	1.2764	0.808565	1.54756	0.98437	1.15626	1.34619	1.472	1.58503	1.59757	1.51885	0.25986	0.545828	0.618894	0.620335	0.747948	0.397588	0.741858	0.901166	0.583248	0.651903	0.851867	1.43749	1.30896	1.23349	1.34735	0	0	0	0	0
Q9BZE4	0.995363	0.644063	0.297542	0.309078	-2.36655	1.28691	1.37404	1.48815	1.55184	1.13405	0.970109	1.65956	1.3128	1.3378	1.73411	1.71284	1.77271	1.54904	1.64018	1.72262	0.810084	0.787836	0.659128	0.526866	0.699251	0	0	0	0	0
Q9BZE9	NA	NA	NA	NA	NA	NA	NA	NA	NA	NA	NA	NA	NA	NA	NA	NA	NA	NA	NA	NA	NA	NA	NA	NA	NA	5	5	5	5	5
Q9BZF1	-0.526066	-0.283928	-0.169268	-0.340814	-0.193639	-0.113633	-0.312999	-0.352623	-0.44566	-0.325992	-0.223811	-0.425955	-0.178825	-0.144399	-0.207771	-0.226596	-0.394616	-0.252802	-0.525846	-0.340273	-0.198049	-0.263213	-0.35928	-0.45371	-0.455729	0	0	0	0	0
Q9BZF3;Q9BZF2	-1.20542	-1.04973	-1.24152	-1.27563	-1.03442	-1.75577	-1.87181	-1.63852	-2.22711	-1.7621	NA	NA	NA	NA	NA	NA	NA	NA	NA	NA	NA	NA	NA	NA	NA	0	0	5	5	5
Q9BZF9	NA	NA	NA	NA	NA	-3.00683	-2.42679	-2.69251	-1.91437	-2.64936	NA	NA	NA	NA	NA	NA	-1.93997	-2.10961	-1.53949	-1.78486	NA	NA	NA	NA	NA	5	0	5	1	5
Q9BZG1	-0.228299	-0.00569275	-0.155165	0.142107	0.272395	-0.208997	-0.0908579	-0.109723	-0.0329522	-0.207338	0.210716	-0.0691983	0.304234	0.381123	0.253653	-0.501348	-0.334248	0.101522	-0.204075	-0.248339	0.125284	0.173643	0.163895	0.366394	-0.0549028	0	0	0	0	0
Q9BZG8	NA	NA	NA	NA	NA	NA	NA	NA	NA	NA	-2.01339	-1.83577	NA	-2.08306	NA	NA	NA	NA	NA	NA	-1.57183	-1.97178	NA	-1.47339	NA	5	5	2	5	2
Q9BZH6	0.0589299	0.0961987	-0.296449	-0.335065	NA	0.413103	0.103339	-0.383432	0.251597	-0.352258	0.231814	0.428047	-0.0950534	0.439152	-0.36741	-0.2056	0.456195	0.133915	0.219582	0.0706539	-0.14289	-0.566426	-0.252196	-0.475483	-0.457916	1	0	0	0	0
Q9BZI7	NA	NA	NA	NA	-2.55372	-1.649	-1.7632	-2.80512	-2.11281	-1.68287	-1.77258	-1.3285	-1.98731	-1.48078	-1.53968	-2.16245	-1.84929	-1.25223	-1.4529	-1.67828	-2.42554	-2.15948	-2.09492	-2.75325	-2.36075	4	0	0	0	0
Q9BZJ0	NA	-0.834098	-0.590504	-0.910718	-0.804185	-0.97231	-0.788915	-1.31138	-1.36663	-1.14126	-0.516392	NA	-0.825756	-0.558761	-0.800448	-0.52878	NA	NA	-0.820887	-0.767583	-0.371359	-0.608265	-0.690162	-0.696068	NA	1	0	1	2	1
Q9BZK7;Q9BQ87	0.305136	0.248047	-0.17417	-0.187637	-0.326137	0.442275	0.499903	0.122046	0.489513	0.55845	0.0474342	0.563333	0.161255	0.265059	0.46977	0.294123	0.53532	0.263212	-0.0605228	0.166147	-0.244528	0.111411	0.0864423	-0.253383	-0.274751	0	0	0	0	0
Q9BZQ8	NA	NA	NA	NA	NA	NA	NA	NA	NA	NA	NA	NA	NA	NA	NA	NA	NA	NA	NA	NA	NA	-1.40201	-2.02622	NA	-2.03707	5	5	5	5	2
Q9BZV1	-1.14681	-0.481933	NA	-0.284804	-0.297386	-1.25511	NA	-1.05365	-0.963557	-1.06944	-0.626826	-0.528551	-0.915641	-0.555453	-1.12652	-1.15214	-0.651483	-0.788338	-0.627267	-0.935924	-0.816452	-0.578074	-0.459783	-0.238272	-0.485108	1	1	0	0	0
Q9BZX2	NA	NA	NA	NA	NA	NA	NA	NA	NA	NA	NA	NA	NA	NA	NA	NA	NA	NA	NA	NA	NA	NA	NA	NA	NA	5	5	5	5	5
Q9C005	NA	NA	NA	NA	NA	NA	NA	NA	NA	NA	NA	NA	NA	NA	NA	NA	NA	NA	NA	NA	NA	NA	NA	NA	NA	5	5	5	5	5
Q9C026	NA	NA	NA	NA	NA	NA	NA	NA	NA	NA	NA	NA	NA	NA	NA	NA	NA	NA	NA	NA	NA	NA	NA	NA	NA	5	5	5	5	5
Q9C035	NA	NA	NA	NA	NA	NA	NA	NA	NA	NA	NA	NA	NA	NA	NA	NA	NA	NA	NA	NA	NA	NA	-1.46277	NA	-1.14494	5	5	5	5	3
Q9C040	NA	NA	NA	NA	NA	NA	NA	NA	NA	NA	NA	NA	NA	NA	NA	-1.0824	-0.78945	-1.28572	-0.907184	-0.896867	NA	NA	NA	NA	NA	5	5	5	0	5
Q9C086	NA	NA	NA	NA	NA	NA	NA	NA	NA	NA	NA	NA	NA	NA	NA	NA	NA	NA	NA	NA	NA	NA	NA	NA	NA	5	5	5	5	5
Q9C0B0	4.54868	4.42641	4.14985	4.18229	3.62067	4.66876	4.96343	4.61752	4.71215	4.69728	4.84029	4.78813	4.35929	4.502	4.57156	4.66054	4.44443	4.71478	5.28402	4.72586	4.20194	4.09913	4.51372	4.39132	3.94567	0	0	0	0	0
Q9C0B1	-1.89246	-1.58985	-1.22946	-1.03375	-1.54389	-1.38419	-1.06555	-1.28728	-1.5978	-1.433	-1.17469	-1.37679	-1.18086	-1.25927	-1.10763	-0.900176	-1.17507	-2.34819	NA	-0.771371	-0.884079	-1.06766	-1.13582	-1.23366	-1.1133	0	0	0	1	0
Q9C0C2	-0.814159	-0.256521	-1.08234	-0.468004	-0.00813836	-0.491485	-0.683631	-0.663106	-0.733486	-0.481875	-0.732474	-0.927765	-0.983247	-0.767035	-1.01957	-0.639394	-1.04089	-1.03147	-0.852445	-0.673067	-0.641535	-0.627013	-0.612089	-0.410781	-0.562644	0	0	0	0	0
Q9C0C9	1.05545	1.23463	1.02503	1.1224	1.3377	1.18392	1.35346	1.04879	1.10435	1.16497	0.712481	0.94569	0.753665	0.738747	0.62207	0.894737	0.73523	0.654986	0.811409	0.834041	0.910137	1.04425	1.00088	1.11585	1.06627	0	0	0	0	0
Q9C0D5	NA	NA	NA	NA	-1.9944	-1.78585	-1.64461	-2.07288	-2.6282	-1.72073	NA	NA	NA	NA	NA	NA	NA	NA	NA	NA	-2.48559	-2.47641	-2.00059	-1.62242	-2.22256	4	0	5	5	0
Q9C0D9	NA	NA	NA	NA	NA	NA	NA	NA	NA	NA	NA	NA	NA	NA	NA	NA	NA	NA	NA	NA	NA	NA	NA	NA	NA	5	5	5	5	5
Q9C0F1	NA	NA	NA	NA	NA	NA	NA	NA	NA	NA	NA	NA	NA	NA	NA	NA	NA	NA	NA	NA	NA	NA	NA	NA	NA	5	5	5	5	5
Q9GZL7	1.13413	1.10962	0.757054	1.25394	1.0817	0.178384	0.457406	-0.392506	-0.133584	0.062029	0.233328	0.0937499	0.596076	0.721274	0.357234	0.537488	0	0.449895	0.0166972	0.064242	0.316045	0.60016	0.000589963	0.29668	0.302281	0	0	0	0	0
Q9GZN8	-1.10029	-1.13464	-0.950632	-1.36661	-0.752487	-0.904064	-0.430011	-0.826967	-0.475981	-0.946734	-1.54193	-1.12849	-1.39225	-1.23845	-1.33283	-2.57643	-1.74175	-1.08609	-2.02895	-0.45839	NA	-1.28534	-1.21518	-1.30007	-0.791402	0	0	0	0	1
Q9GZP4	NA	NA	NA	NA	NA	NA	NA	NA	NA	NA	NA	NA	NA	NA	NA	NA	NA	NA	NA	NA	NA	NA	NA	NA	NA	5	5	5	5	5
Q9GZP9	NA	NA	NA	NA	NA	NA	NA	NA	NA	NA	NA	NA	NA	NA	NA	NA	NA	NA	NA	NA	NA	NA	NA	NA	NA	5	5	5	5	5
Q9GZQ8;A6NCE7	-0.918195	-0.815235	-0.959544	-0.910623	NA	NA	NA	NA	NA	NA	-0.219482	-0.512257	-0.619724	-0.626699	-1.21038	NA	-0.591972	-1.153	NA	-0.49864	0.157634	-0.580139	-0.736317	-0.514827	-0.835232	1	5	0	2	0
Q9GZR2	-0.648838	-0.819914	-1.2692	-1.07751	-2.99417	-0.108728	-0.0218484	-0.0858757	0.223021	-0.164022	-0.886234	-0.519585	-0.786013	-0.666724	-0.443992	-0.30234	-0.0480389	-0.491884	-0.283906	-0.31267	-1.25336	-1.08544	-1.48173	-1.33808	-1.26261	0	0	0	0	0
Q9GZR7	0.233814	0	-0.365792	-0.634683	-2.71335	-0.312081	-0.170932	-0.424544	-0.166211	-0.508147	-0.434674	-0.156852	-0.269081	-0.346092	-0.0561132	0.366671	0.416356	-0.41394	0.0690642	0.0235223	-0.616422	-0.921015	-0.731235	-0.910286	-0.912725	0	0	0	0	0
Q9GZS1	0.895273	0.662127	0.491238	0.585472	-0.883068	1.02908	0.992635	1.00692	0.944611	1.00846	0.735611	1.3553	1.24979	1.13804	1.33967	1.36975	1.56038	1.42101	1.45315	1.39999	0.0458543	0.355749	-0.0306472	0.391527	0.470377	0	0	0	0	0
Q9GZS3	1.60997	1.76495	1.75192	1.99869	2.05013	1.75216	2.02724	1.92629	1.65732	1.79481	1.29499	1.35846	1.38192	1.8317	1.68845	1.34069	1.59639	1.41264	1.39738	1.73629	1.61991	1.75655	1.60907	1.73794	1.5482	0	0	0	0	0
Q9GZT3	NA	NA	NA	NA	NA	NA	NA	NA	NA	NA	NA	NA	NA	NA	NA	NA	NA	NA	NA	NA	NA	NA	NA	NA	NA	5	5	5	5	5
Q9GZT4	NA	NA	NA	NA	NA	NA	NA	NA	NA	NA	NA	NA	NA	NA	NA	NA	NA	NA	NA	NA	NA	NA	NA	NA	NA	5	5	5	5	5
Q9GZT6	NA	NA	NA	NA	NA	NA	NA	NA	NA	NA	NA	NA	NA	NA	NA	NA	NA	NA	NA	NA	NA	NA	NA	NA	NA	5	5	5	5	5
Q9GZT8	0.0366373	-0.135955	0.0172598	0.100996	-0.325207	0.317209	0.125187	0.21828	-0.153739	-0.17836	0.081968	-0.0733264	-0.732113	-0.919164	-0.648251	NA	NA	NA	NA	NA	0.298853	0.0294247	-0.334356	-0.0820923	0.0359527	0	0	0	5	0
Q9GZT9;Q9H6Z9	-0.226913	-0.135841	-0.362408	-0.378749	-0.35131	-0.254319	0.0294363	-0.111953	-0.0972541	-0.206213	-0.550987	-0.487016	-0.456068	-0.652648	-0.868742	-0.218666	-0.295038	-0.163488	-0.46228	-0.414343	-0.648611	-0.860681	-0.638057	-0.879657	-0.56373	0	0	0	0	0
Q9GZY4	NA	NA	NA	NA	NA	NA	NA	NA	NA	NA	NA	NA	NA	NA	NA	NA	NA	NA	NA	NA	0.0356437	-0.294087	NA	-0.318378	-0.606854	5	5	5	5	1
Q9GZY8	-1.14393	-1.17183	-0.866396	-0.802394	-0.158536	-1.74474	-1.69711	-1.82299	-1.72909	-1.84737	-1.40052	-1.84375	-1.59349	-2.20278	-2.0785	-1.59346	-1.81462	-1.62794	-1.80881	-1.66539	-1.33624	-1.34867	-1.50327	-1.36871	-1.15064	0	0	0	0	0
Q9GZZ1	1.03982	1.22565	0.937841	1.45895	1.20424	0.991674	1.22383	0.871709	0.926019	0.990418	1.16554	1.15222	0.881007	1.16146	1.0935	1.11372	0.848848	1.01492	1.17783	1.21051	1.31345	1.279	1.17298	1.26821	1.18585	0	0	0	0	0
Q9GZZ9	-0.00285717	0.028638	-0.257342	0.0737712	-0.121111	0.0766201	0.115703	-0.185231	0.1912	-0.0816526	0.210249	0.245705	0.0462673	-0.0350661	0.0894914	0.0967759	-0.167853	-0.393575	-0.0510796	-0.319695	0.294249	-0.0934342	0.0528257	-0.0695745	-0.270013	0	0	0	0	0
Q9H000	0.388124	0.61805	0.371524	0.311031	0.435756	0.81302	0.774813	0.626237	0.526342	0.709904	0.734124	0.530653	0.682532	0.534513	0.460601	0.383735	0.314647	-0.0570855	0.432131	-0.13568	0.618503	0.498829	0.534249	0.477224	0.424308	0	0	0	0	0
Q9H019	-1.2342	-0.963323	-1.23263	-1.0883	-1.0797	-0.787168	-0.879784	-0.89917	-0.902625	-0.707087	NA	NA	NA	-1.43471	NA	-0.885659	NA	-0.611998	NA	NA	-0.251596	-1.19096	NA	-1.16921	NA	0	0	4	3	2
Q9H061	NA	NA	NA	NA	NA	NA	NA	NA	NA	NA	NA	NA	NA	NA	NA	NA	NA	NA	NA	NA	-1.31833	NA	NA	-1.38658	-1.48192	5	5	5	5	2
Q9H063	NA	NA	NA	NA	-2.39542	-2.58104	-2.50554	NA	-2.78067	-2.50292	NA	NA	NA	NA	NA	NA	NA	NA	NA	NA	NA	-2.32811	-2.23877	NA	-2.60166	4	1	5	5	2
Q9H074	NA	NA	NA	NA	NA	NA	NA	NA	NA	NA	NA	NA	NA	NA	NA	NA	NA	NA	NA	NA	0.157272	-2.4134	0.108061	NA	-0.384555	5	5	5	5	1
Q9H078	2.63818	2.71658	2.46973	2.72568	2.91086	3.6028	3.12109	3.07094	3.14708	3.38445	2.88694	2.57439	2.69057	2.92893	2.46425	2.80259	2.43565	2.33919	2.5973	2.35346	3.3962	3.43085	3.4585	3.3795	3.14319	0	0	0	0	0
Q9H089	-0.545647	-0.431173	-0.686319	-1.02888	-2.19266	-0.314991	-0.422392	-0.589894	0.189304	-0.259528	-0.4254	0.0152092	-0.357889	-0.012462	-0.234589	-0.0905795	-0.0184639	0.00948999	0.258265	-0.245125	-1.20497	-0.71882	-1.20606	-1.18562	-0.836764	0	0	0	0	0
Q9H0A0	-0.253971	-0.543385	-0.439744	-1.25809	-2.92324	-0.24403	-0.134825	-0.179225	0.204491	-0.19803	-0.748497	-0.347131	-0.349006	-0.423613	-0.425955	-0.304371	0.130622	0.00904792	-0.241721	-0.0398505	-1.27555	-0.720572	-0.764843	-0.996977	-0.599406	0	0	0	0	0
Q9H0B6	NA	NA	NA	NA	NA	NA	NA	NA	NA	NA	NA	NA	NA	NA	NA	NA	NA	NA	NA	NA	NA	NA	NA	NA	NA	5	5	5	5	5
Q9H0C8	0.653064	0.779973	0.694895	1.01584	0.996924	0.377004	0.3173	0.425914	0.18546	0.292351	0.293	-0.00899679	0.0827833	0.183225	0.115066	0.289835	-0.00276716	-0.106813	-0.027161	0.131842	0.50296	0.294001	0.46755	0.362758	0.0728387	0	0	0	0	0
Q9H0D6	0.172684	0.1016	-0.102038	-0.10298	0.166159	-0.138022	0.105197	0.0759366	-0.289771	-0.214109	0.0947713	0.119375	-0.0486459	0.00573472	0.314614	0.170737	0.279154	-0.0310308	0.117522	0.311264	-0.42029	-0.519653	-0.557515	-0.570514	-0.338571	0	0	0	0	0
Q9H0G5	NA	NA	NA	NA	NA	NA	NA	NA	NA	NA	NA	NA	NA	NA	NA	NA	NA	NA	NA	NA	NA	NA	NA	NA	NA	5	5	5	5	5
Q9H0H5	-1.53356	-2.54629	-2.56348	-2.80151	NA	-1.28009	-1.03975	-1.08554	-1.2661	-1.15729	-2.55085	-1.41614	-1.40935	-1.39427	-0.926545	-1.21099	-2.016	-1.50802	-1.13899	-1.0742	-1.75208	-2.51772	-2.45858	-2.29122	-2.29107	1	0	0	0	0
Q9H0P0	NA	NA	NA	NA	NA	NA	NA	NA	NA	NA	NA	NA	NA	NA	NA	NA	NA	NA	NA	NA	NA	NA	NA	NA	NA	5	5	5	5	5
Q9H0R4	NA	NA	NA	NA	NA	NA	NA	NA	NA	NA	-0.620034	-0.254756	-0.566499	-0.989644	-0.208857	-0.955808	-0.877528	NA	-0.32721	0.0919696	NA	NA	NA	NA	NA	5	5	0	1	5
Q9H0R6	-2.17967	NA	-1.80319	-1.94362	-1.32503	-1.78624	-1.8133	-1.89844	-1.9163	-2.1587	NA	NA	NA	NA	NA	NA	NA	NA	NA	NA	-1.3726	-1.33911	-1.38759	-1.24586	-1.63281	1	0	5	5	0
Q9H0S4	-1.19087	-1.22293	-1.32556	-1.39769	-2.177	-0.657836	-0.669828	-0.706759	-0.790439	-0.927733	-1.52906	-1.48388	-1.15444	-1.62953	-1.20133	-0.825814	-0.477499	-0.317974	-0.422919	-0.482978	-1.76118	-1.59785	-2.14394	-1.67222	NA	0	0	0	0	1
Q9H0U3	-0.938333	-0.998885	-0.791305	-1.0544	-0.919686	-0.88848	-1.09801	-1.31151	-1.08047	-0.775348	-1.45298	-1.53884	-1.35435	-1.4763	-1.45875	-1.97487	-1.50746	-1.14495	-1.44008	-1.71731	-1.84311	-1.07574	-1.2628	-1.11049	-0.89746	0	0	0	0	0
Q9H0U4;Q92928	0.567147	0.394333	0.524963	0.578748	0.741341	0.843749	0.605236	0.972101	0.804806	0.858898	0.0433872	0.133304	0.0857527	0.223011	0.28635	0.466771	-0.153805	0.212584	-0.108477	0.0675592	0.428174	0.43819	0.472066	0.218517	0.383312	0	0	0	0	0
Q9H0U6	-0.315018	-0.841242	0.19133	-0.809567	-0.914891	0.309271	0.508581	0.202497	0.0664325	0.304385	-0.666172	-0.34496	-0.340194	-0.307551	-0.0898488	0.251377	0.123372	0.348502	-0.478279	-0.513458	0.264403	0.421139	0.219473	0.53293	0.118661	0	0	0	0	0
Q9H0U9	NA	NA	NA	NA	NA	NA	NA	NA	NA	NA	NA	NA	NA	NA	NA	NA	NA	NA	NA	NA	NA	NA	NA	NA	NA	5	5	5	5	5
Q9H0V9	NA	NA	NA	NA	NA	NA	NA	NA	NA	NA	NA	NA	NA	NA	NA	NA	NA	NA	NA	NA	NA	NA	NA	NA	NA	5	5	5	5	5
Q9H0W5	NA	NA	NA	NA	NA	NA	NA	NA	NA	NA	NA	NA	NA	NA	NA	NA	NA	NA	NA	NA	NA	NA	NA	NA	NA	5	5	5	5	5
Q9H0W8	-2.37212	-2.76738	NA	-2.27801	-1.7889	-1.91577	-1.81546	-1.74207	-1.99526	-2.33617	-2.17548	-2.63216	NA	NA	NA	-2.9165	-2.41115	-2.06287	-2.49988	NA	-2.08966	-2.41982	-2.28414	-2.01106	-2.60769	1	0	3	1	0
Q9H1A4	-0.0355926	0.208364	-0.177345	-0.178985	-0.614904	0.396757	0.442689	0.336894	0.417703	0.177198	0.0128969	0.313258	0.274216	0.195422	0.425561	0.218465	0.209029	0.0561112	0.308442	0.187525	-0.193838	-0.29836	-0.0893149	-0.167727	-0.24743	0	0	0	0	0
Q9H1E3	NA	NA	NA	NA	NA	NA	NA	NA	NA	NA	NA	NA	NA	NA	NA	NA	NA	NA	NA	NA	NA	NA	NA	NA	NA	5	5	5	5	5
Q9H1I8	0.72706	0.30225	0.0878923	0.0824622	-0.719622	1.14508	1.25162	0.672902	0.911164	0.727054	0.667369	1.08753	0.794088	0.170332	0.189852	0.93507	0.992188	0.39553	0.921649	0.603134	0.557045	NA	0.307342	0.196822	0.0862943	0	0	0	0	1
Q9H1K1	NA	NA	NA	NA	NA	NA	NA	NA	NA	NA	NA	NA	NA	NA	NA	NA	NA	NA	NA	NA	-0.660715	-0.458947	-0.827159	-0.452168	-0.884617	5	5	5	5	0
Q9H1Y0	NA	NA	NA	NA	NA	NA	NA	NA	NA	NA	NA	NA	NA	NA	NA	NA	NA	NA	NA	NA	NA	NA	NA	NA	NA	5	5	5	5	5
Q9H1Z4	-1.47043	-1.42129	-1.52467	-1.43759	-2.06813	-1.38291	-0.975243	-1.16414	-0.926821	-1.15282	-1.22439	-0.600291	-0.885744	-1.1234	-0.694561	-0.737699	-0.617193	-0.65059	-0.660619	-0.480117	NA	-1.48534	-1.3782	-1.16178	-1.2331	0	0	0	0	1
Q9H223;Q9NZN3	NA	NA	NA	NA	NA	NA	NA	NA	NA	NA	NA	NA	NA	NA	NA	NA	NA	NA	NA	NA	NA	NA	NA	NA	NA	5	5	5	5	5
Q9H267	NA	NA	NA	NA	NA	NA	NA	NA	NA	NA	NA	NA	NA	NA	NA	NA	NA	NA	NA	NA	NA	NA	NA	NA	NA	5	5	5	5	5
Q9H269	-1.68982	-1.58944	-1.75826	-1.64415	-1.48059	-1.4448	-1.33385	-1.37696	-1.385	-1.31703	-2.23293	-1.73748	-2.01227	-1.47369	NA	-1.30269	-1.45757	NA	-1.10589	NA	-1.71068	-1.78924	-1.6619	-1.44552	-1.77591	0	0	1	2	0
Q9H2C2	NA	NA	NA	NA	NA	NA	NA	NA	NA	NA	NA	NA	NA	NA	NA	NA	NA	NA	NA	NA	NA	NA	NA	NA	NA	5	5	5	5	5
Q9H2D1	0.171943	0.499495	0.385959	0.502905	1.19966	0.699457	0.201815	0.429456	0.490949	0.713266	0.17766	0.0617813	0.029066	0.52349	0.474579	0.226855	-0.0562468	0.510429	0.0128519	-0.0338485	0.683079	0.736309	0.563925	0.639392	0.765066	0	0	0	0	0
Q9H2G2	0.622595	0.481481	0.326247	0.211759	-0.501368	1.0403	1.09229	1.01689	1.25502	0.963668	0.981748	1.40804	1.21277	1.13884	1.28277	1.18709	1.1722	1.20912	1.35976	1.37396	0.499059	0.549161	0.565042	0.597206	0.769567	0	0	0	0	0
Q9H2H8	-0.247097	-0.0898213	0.462376	0.260441	0.232789	-0.0357037	-0.301597	NA	NA	-0.158314	-0.473987	-0.494699	-0.585166	-0.610715	-1.014	NA	NA	NA	NA	NA	NA	-0.112977	NA	NA	-0.0598772	0	2	0	5	3
Q9H2H9	NA	NA	NA	NA	NA	NA	NA	NA	NA	NA	NA	NA	NA	NA	NA	NA	NA	NA	NA	NA	NA	NA	NA	NA	NA	5	5	5	5	5
Q9H2M9	-1.45203	-1.23101	-1.0911	-0.963761	-0.224732	-1.40803	-1.53209	-1.85234	-1.56691	-1.61735	-1.76491	-1.97924	-1.68373	-1.92988	-1.78007	-2.14478	-2.61644	-2.44367	-2.43844	-2.36555	-1.37044	-1.65522	-1.33989	-1.4343	-1.20301	0	0	0	0	0
Q9H2P0	-0.148426	-0.460013	-0.0728484	-0.552064	-1.33421	-0.584501	-0.655648	-0.294987	-0.322727	-0.478435	-0.530734	-0.343984	-0.456669	-0.653041	-0.268493	-0.445661	-0.223912	-0.0549578	0.0552661	-0.217107	-0.615019	-0.483619	-0.520231	-0.537297	-0.311775	0	0	0	0	0
Q9H2P9	-0.28485	-0.087295	-0.176217	0.342625	0.0666082	-0.509857	-0.540109	-0.789155	-0.448879	NA	-0.171918	-0.00556282	-0.138326	-0.207136	-0.543818	-0.0202168	-0.336658	-0.450804	0.0233758	-0.609042	NA	-0.558366	-0.219544	-0.243291	-0.449355	0	1	0	0	1
Q9H2U1	0.230851	-0.0296397	-0.0833769	-0.104075	-1.31231	0.169136	0.568643	0.276776	0.499427	0.104209	-0.664577	-0.130431	-0.460657	-0.75223	-0.185424	-0.122211	0.0262734	-0.0165567	-0.10194	-0.36135	-0.295741	-0.628657	-0.671606	-0.58813	-0.591535	0	0	0	0	0
Q9H2U2	NA	NA	NA	NA	NA	NA	NA	NA	NA	NA	NA	NA	NA	NA	NA	NA	NA	NA	NA	NA	-0.411953	-0.379715	-0.459847	-0.172995	-0.739112	5	5	5	5	0
Q9H2W6	-1.18649	-1.91356	-1.38087	-1.77314	-2.41971	-1.11866	-1.30362	-1.34945	-0.940063	-1.03718	-1.60737	-1.11555	-1.09132	-1.78486	-1.32677	-0.813045	-0.89434	-0.75627	-0.826505	-0.700481	-1.50216	-1.5931	-1.79184	-1.22569	-1.71815	0	0	0	0	0
Q9H2Y7	NA	NA	NA	NA	NA	NA	NA	NA	NA	NA	NA	NA	NA	NA	NA	NA	NA	NA	NA	NA	NA	NA	NA	NA	NA	5	5	5	5	5
Q9H300	NA	0.16203	0.0419538	0.0367361	0.397013	0.90126	0.244105	0.775263	0.630264	1.07008	0.273297	0.106897	0.0192403	-0.0237621	0.302876	NA	NA	NA	NA	NA	0.651024	0.878666	0.558167	0.581708	0.540105	1	0	0	5	0
Q9H307	-0.378853	-0.970896	-0.158804	-1.45017	NA	-0.405513	-0.518717	-0.440618	-0.417342	-0.889615	-0.906301	-0.340519	-0.71714	-0.687362	-0.612376	-0.531628	-0.332918	-0.70289	-0.50639	-0.285987	NA	NA	NA	NA	NA	1	0	0	0	5
Q9H3H1	NA	NA	NA	NA	NA	NA	NA	NA	NA	NA	NA	NA	NA	NA	NA	NA	NA	NA	NA	NA	NA	NA	NA	NA	NA	5	5	5	5	5
Q9H3H5	NA	NA	NA	NA	NA	NA	NA	NA	NA	NA	NA	NA	NA	NA	NA	NA	NA	NA	NA	NA	NA	NA	NA	NA	NA	5	5	5	5	5
Q9H3K2	-0.353459	0.291656	0.0326765	0.359012	1.36744	1.17625	0.655397	0.680022	0.809752	1.20052	1.89692	1.55062	1.89403	2.16301	2.06664	1.71587	1.59951	2.07211	1.23713	1.24065	1.38366	1.97543	1.57077	1.85864	1.86346	0	0	0	0	0
Q9H3K6	2.77313	3.09339	3.04109	3.32549	3.19044	3.22691	3.46514	3.21677	3.07591	3.29839	3.24591	3.34657	3.19538	3.28045	2.70536	3.56578	3.21421	2.928	3.38444	3.3688	3.44276	3.28925	3.61084	3.63733	3.46121	0	0	0	0	0
Q9H3N1	-0.523162	-0.948495	NA	-0.443867	0.1946	NA	-1.44933	-1.12505	-1.29634	-1.32909	NA	NA	NA	NA	NA	NA	NA	NA	NA	NA	-0.946574	NA	-1.0643	-0.780187	-0.802689	1	1	5	5	1
Q9H3P7	-0.281377	-0.314561	-0.124694	-0.198709	0.13704	-0.330165	-0.486039	-0.0891378	-0.363649	-0.260421	-0.234145	-0.608472	-0.224534	-0.489196	-0.396498	-0.488014	-0.696775	0.0275865	-0.447878	-0.209519	-0.150747	0.00317796	-0.376317	-0.140237	0.00568846	0	0	0	0	0
Q9H3S7	-1.06022	-0.63232	-1.11347	-0.914028	-0.277436	-1.32152	-1.35119	-1.45634	-1.17546	-1.2997	-1.38396	-1.78073	-1.43203	-1.10226	-1.38745	NA	NA	NA	NA	NA	-0.467992	-0.64839	-0.538898	-0.483097	-0.558396	0	0	0	5	0
Q9H425	NA	NA	NA	NA	NA	NA	NA	NA	NA	NA	NA	NA	NA	NA	NA	NA	NA	NA	NA	NA	NA	NA	NA	NA	NA	5	5	5	5	5
Q9H444	NA	NA	NA	NA	NA	NA	NA	NA	NA	NA	NA	-2.45836	-2.09775	-1.6176	-2.06048	NA	NA	NA	NA	NA	NA	NA	NA	NA	NA	5	5	1	5	5
Q9H488	0.00479567	-1.36072	0.195137	-0.810461	-1.45376	-1.38213	-0.435055	-0.361028	-1.45986	-1.42438	NA	NA	NA	NA	NA	NA	-1.31185	-0.658715	-0.801419	-1.58449	-1.72525	-1.25997	-1.32651	-1.47527	-0.208527	0	0	5	1	0
Q9H4A3;Q96J92	1.06938	1.15898	0.931294	0.889611	1.03414	1.09826	1.0554	1.04766	1.29009	1.14967	1.23158	1.60546	1.56074	1.19862	1.32243	1.45704	1.64212	1.77822	1.76128	1.52385	0.399571	0.593586	0.539211	0.507848	0.650733	0	0	0	0	0
Q9H4A4	1.22517	1.23204	1.41195	1.17086	1.48467	1.45229	1.43673	1.2216	1.27698	1.15936	1.25824	1.23464	0.992798	0.940973	0.585832	0.81424	0.788364	0.851927	0.82282	0.507333	0.951666	1.39056	1.4327	1.40246	1.53709	0	0	0	0	0
Q9H4I3	0.431822	0.741504	0.592604	0.939762	0.769362	0.855601	0.629223	0.692621	0.55618	0.835367	-0.149097	-0.415094	0.206439	0.207372	-0.324153	-0.235805	-0.307176	-1.31886	NA	-0.355075	0.253374	0.329959	0.317698	0.380714	-0.0817629	0	0	0	1	0
Q9H4L4	-0.158803	-0.251347	-0.207284	-0.296134	-0.499367	0.180514	0.108309	0.357657	0.0949833	0.273825	-0.257068	-0.197412	-0.00349269	-0.153818	0.113565	-0.200602	0.0138812	-0.0129607	0.12835	-0.0852098	-0.362589	-0.335137	-0.516175	-0.468748	-0.403967	0	0	0	0	0
Q9H4L5	NA	-2.76436	-2.95525	-2.88564	-2.69883	NA	-2.7066	-2.70401	-2.74078	-2.27384	-2.64306	-1.92864	-2.4276	-2.05656	-1.89354	-1.76497	-2.38755	-2.4638	-1.85193	-2.28558	-2.6196	-2.71705	-2.49963	-2.54186	-2.62801	1	1	0	0	0
Q9H4L7	-0.958484	NA	NA	NA	NA	-0.333469	-0.834381	-0.731067	-0.605192	-0.663281	-1.4511	-1.62743	NA	-2.00347	-0.645975	-0.628693	-1.47633	-1.18657	-1.52428	-0.747041	-0.0960388	-1.34801	-0.874701	-1.11058	-2.00297	4	0	1	0	0
Q9H4W6;Q9UH73;Q9HAK2	NA	NA	NA	NA	NA	NA	NA	NA	NA	NA	NA	NA	NA	NA	NA	NA	NA	NA	NA	NA	NA	NA	NA	NA	NA	5	5	5	5	5
Q9H4Z3	-2.05493	-1.30399	NA	-1.60103	-1.28188	NA	NA	NA	NA	NA	-1.00157	-0.811911	-1.24988	-1.00835	-1.51	-1.20339	-0.863948	-1.59507	-0.993635	-1.35011	-0.639268	-0.825881	-1.48906	-1.43413	-1.27787	1	5	0	0	0
Q9H501	-2.17671	-2.39693	-2.79118	-2.47936	NA	-1.84814	-0.967788	-0.872371	-0.912032	-1.4039	NA	-1.95652	-2.53568	-2.49051	-1.23451	-1.70537	-1.62219	-2.14755	-0.851845	-1.59662	NA	NA	NA	NA	NA	1	0	1	0	5
Q9H553	-2.28319	-2.37399	-2.26787	-2.32002	-1.86968	NA	-3.01934	-2.39895	-3.30188	-2.58493	NA	NA	-1.92564	-2.31657	NA	NA	NA	NA	NA	NA	NA	-2.15872	-2.37505	-2.60122	NA	0	1	3	5	2
Q9H5H4;Q96SL8	-1.30164	-1.75687	-2.23331	-2.61073	-3.18985	-1.1825	-1.14043	-1.07101	-1.16241	-1.1954	-1.91567	-1.32379	-1.93482	-1.77528	-1.29721	-1.53112	-1.20541	-1.39589	-1.62923	-1.40073	-2.72659	-2.36021	-2.72955	-2.88756	-2.82925	0	0	0	0	0
Q9H5Q4	NA	NA	NA	NA	NA	NA	NA	NA	NA	NA	NA	NA	NA	NA	NA	NA	NA	NA	NA	NA	NA	NA	NA	NA	NA	5	5	5	5	5
Q9H6E5	NA	NA	NA	NA	NA	NA	NA	NA	NA	NA	NA	NA	NA	NA	NA	NA	NA	NA	NA	NA	NA	NA	NA	NA	NA	5	5	5	5	5
Q9H6F5	0.588138	-0.110862	-0.182275	-0.866046	-1.88621	0.791659	0.815035	0.252764	0.804666	0.442142	-0.181885	0.473111	0.0959058	0.113503	0.400705	0.782093	0.86722	0.134888	0.592501	0.404714	-0.195271	-0.327382	-0.216113	-0.392913	-0.369591	0	0	0	0	0
Q9H6Q4	-1.62011	-1.46565	-1.94366	-1.58153	-0.790845	NA	-1.97279	-2.18022	-2.23197	-1.99565	-1.11499	-1.5407	-1.42033	-1.00405	-1.45969	-1.62274	-1.8723	-1.167	-1.38259	-1.21917	-1.27392	-1.27722	-1.12626	-1.1524	-1.28257	0	1	0	0	0
Q9H6R0	-1.8339	-1.49499	-1.62228	-1.6272	-2.3852	-1.31598	-1.42705	-1.34071	-1.29501	-1.31346	-1.71097	-1.97544	-1.455	-1.29728	-1.06085	-1.22426	-1.69401	-1.41375	-1.31582	-1.50149	-1.57367	-1.86063	-1.73076	-1.67402	-2.08864	0	0	0	0	0
Q9H6R4	NA	NA	NA	NA	NA	NA	NA	NA	NA	NA	NA	NA	NA	NA	NA	NA	NA	NA	NA	NA	NA	NA	NA	NA	NA	5	5	5	5	5
Q9H6R7	NA	NA	NA	NA	NA	NA	NA	NA	NA	NA	NA	NA	NA	NA	NA	NA	NA	NA	NA	NA	NA	NA	NA	NA	NA	5	5	5	5	5
Q9H6S0	-0.888249	-0.881839	-1.16772	-1.37425	-2.56383	-0.963566	-0.744514	-0.795664	-0.351676	-0.871242	-0.895844	-0.493255	-0.583258	-0.809766	-0.605983	-0.567133	-0.51743	-0.627449	-0.578598	-0.422697	-1.33196	-1.10684	-1.42553	-1.29016	-1.25614	0	0	0	0	0
Q9H6S1	NA	NA	NA	NA	NA	NA	NA	NA	NA	NA	NA	NA	NA	NA	NA	NA	NA	NA	NA	NA	NA	NA	NA	NA	NA	5	5	5	5	5
Q9H6T0	-2.63625	-2.18669	-2.44248	-2.05782	-1.73785	NA	NA	-3.07598	-3.18269	NA	NA	NA	NA	NA	NA	NA	NA	NA	NA	NA	-1.81186	-1.99506	-2.29359	-1.96552	-2.38423	0	3	5	5	0
Q9H6T3	0.669177	0.785557	0.607022	0.393276	0.60408	0.636036	0.590889	0.436865	0.564983	0.0360268	0.466862	0.173167	0.442191	0.315384	0.125139	0.678285	0.0380707	0.770702	0.363175	0.240786	0.353731	0.194645	NA	0.336634	0.590101	0	0	0	0	1
Q9H6U6	NA	NA	NA	NA	-1.64189	-1.617	-0.811016	-1.71558	-1.66898	NA	NA	NA	NA	NA	NA	NA	NA	NA	NA	NA	NA	NA	NA	NA	NA	4	1	5	5	5
Q9H6Y2	-1.90666	-0.517173	-0.461428	-0.528015	-0.478282	0.0594953	0.183093	0.0403479	-0.0728426	-0.036773	-0.0477673	-0.179696	-0.160704	0.00639814	-0.168119	-0.161929	-0.1107	-0.249836	-0.1973	-0.263785	-0.200538	-0.39493	-0.110814	-0.452761	-0.489232	0	0	0	0	0
Q9H6Z4	NA	NA	NA	NA	-0.288721	-1.38821	-1.82577	-1.73254	-1.72582	-1.74097	NA	NA	NA	NA	NA	NA	NA	NA	NA	NA	-1.02949	-0.878483	NA	-1.18513	-0.770132	4	0	5	5	1
Q9H773	NA	NA	NA	NA	0.464272	-1.11127	-1.27523	-1.42121	-1.48566	-1.14887	NA	NA	NA	NA	NA	NA	NA	NA	NA	NA	0.108895	-0.110614	0.209712	0.362219	-0.0619229	4	0	5	5	0
Q9H792	NA	NA	NA	NA	NA	NA	NA	NA	NA	NA	NA	NA	NA	NA	NA	NA	NA	NA	NA	NA	NA	NA	NA	NA	NA	5	5	5	5	5
Q9H7B2	-1.31798	-1.28224	-1.38227	-1.75028	-1.49984	-1.99926	-2.24896	-2.41247	-1.89923	-2.19131	-2.08446	-1.25245	-1.81238	-0.99767	-0.907907	-1.15564	-0.92355	-1.26884	-1.22031	-0.76245	-2.11978	-2.00046	-2.26513	-1.53707	-1.76298	0	0	0	0	0
Q9H7D7	NA	NA	NA	NA	NA	NA	NA	NA	NA	NA	NA	NA	NA	NA	NA	NA	NA	NA	NA	NA	NA	NA	NA	NA	NA	5	5	5	5	5
Q9H7E9	-0.494239	-0.20322	-0.278522	-0.337687	0.512938	-0.0642045	0.366863	0.139787	0.000860577	0.394457	-1.01013	-0.871595	-0.966648	-0.656318	-0.760896	-0.846712	-0.851537	-1.17277	-0.846833	-0.686415	-0.554181	-0.172126	0.119945	0.179856	-0.0336686	0	0	0	0	0
Q9H7H0	NA	NA	NA	NA	NA	NA	NA	NA	NA	NA	NA	NA	NA	NA	NA	NA	NA	NA	NA	NA	NA	NA	NA	NA	NA	5	5	5	5	5
Q9H7N4	-1.50809	-1.62236	-1.75263	-2.64962	-2.7245	-0.799959	-0.918601	-1.00122	-0.998697	-0.644598	-1.42733	-0.664233	-0.865179	-0.735218	-0.832408	-0.890386	-0.518528	-1.23401	-0.462801	-0.972998	-2.10737	-2.29085	-1.90522	-2.43641	NA	0	0	0	0	1
Q9H7S9;Q96F45	-0.879642	-0.234234	-0.70361	-0.247385	0.607813	-0.588017	-0.68477	NA	-1.1497	-0.739472	NA	NA	NA	NA	NA	NA	NA	NA	NA	NA	-0.735082	-0.905754	-0.53573	-0.529518	-1.01516	0	1	5	5	0
Q9H7Z3	-0.845715	-1.35268	-1.19047	-1.93089	-4.08461	-1.82873	-1.66492	-0.663274	-0.946493	-1.29505	-0.82193	-0.403637	-0.720609	-1.04916	-0.406779	-0.726152	-0.493598	-0.502938	-0.217827	-0.331749	-1.56799	-1.89619	-1.65907	-1.89292	-2.17299	0	0	0	0	0
Q9H7Z7	2.05997	2.43307	2.29679	2.53804	3.06528	3.27212	3.14007	2.9447	3.05748	3.41934	1.95193	1.76955	1.93025	2.19021	1.92631	1.9206	1.96241	1.65724	1.95314	1.74802	2.92596	3.18127	3.23249	3.34314	3.02649	0	0	0	0	0
Q9H814	0.545464	0.348985	0.213395	0.300619	-0.572944	0.565772	0.925519	0.793977	1.14594	0.966078	0.11933	0.657587	0.387053	0.107641	0.442464	0.753008	0.532891	0.846642	0.977606	0.717776	-0.304162	-0.285095	-0.0598673	-0.00708266	-0.0163951	0	0	0	0	0
Q9H832	NA	NA	NA	NA	NA	-1.86912	NA	NA	-1.86203	NA	NA	NA	NA	NA	NA	NA	NA	NA	NA	NA	NA	NA	NA	NA	NA	5	3	5	5	5
Q9H840	NA	NA	NA	NA	NA	NA	NA	NA	NA	NA	NA	NA	NA	NA	NA	NA	NA	NA	NA	NA	NA	NA	NA	NA	NA	5	5	5	5	5
Q9H845	0.337398	0.325601	0.693101	0.600089	0.745911	0.281693	0.432077	0.328487	0.220449	0.48088	0.372218	0.0783801	0.428526	0.52829	0.41822	0.11064	0.0623427	0.297501	0.280712	-0.0616814	0.562617	0.556548	0.508271	0.598696	0.538418	0	0	0	0	0
Q9H857	-0.00341532	-0.0113039	0.458884	0.0202451	0.162849	0.163065	-0.0326836	0.203095	0.224664	0.23804	-1.38001	-1.04057	-1.38434	-0.433813	-0.950873	-0.734886	-1.17535	-0.633096	-0.349108	-0.782467	0.943777	1.33051	0.927905	1.11441	1.15269	0	0	0	0	0
Q9H875	NA	NA	NA	NA	NA	NA	NA	NA	NA	NA	NA	NA	NA	NA	NA	NA	NA	NA	NA	NA	NA	NA	NA	NA	NA	5	5	5	5	5
Q9H8H0	NA	NA	NA	NA	NA	NA	NA	NA	NA	NA	NA	NA	NA	NA	NA	NA	NA	NA	NA	NA	NA	-1.83274	-1.93492	-1.96837	-2.21074	5	5	5	5	1
Q9H8H2	-1.43687	-1.0967	-1.33111	NA	NA	-1.13241	-0.632188	-1.34004	-0.552241	-0.51797	-1.55835	-1.17983	-0.92307	-0.919731	NA	NA	NA	NA	NA	NA	NA	NA	NA	NA	NA	2	0	1	5	5
Q9H8H3	-0.642412	-0.946523	-0.645608	-0.891137	-0.680077	-1.04171	-1.21099	-0.873922	-1.09815	-1.33782	NA	NA	NA	NA	NA	NA	NA	NA	NA	NA	-1.25233	NA	-1.54743	NA	NA	0	0	5	5	3
Q9H8M2	NA	NA	NA	NA	NA	-0.957215	-0.973597	-1.06313	-0.868825	-1.04166	NA	-0.769271	-0.887186	-1.274	NA	-0.627553	-0.613593	NA	NA	-0.661844	NA	NA	NA	NA	NA	5	0	2	2	5
Q9H8S9;Q7L9L4	NA	NA	NA	NA	NA	NA	NA	NA	NA	NA	NA	NA	NA	NA	NA	NA	NA	NA	NA	NA	NA	NA	NA	NA	NA	5	5	5	5	5
Q9H8U3	NA	NA	NA	NA	NA	NA	NA	NA	NA	NA	NA	NA	NA	NA	NA	NA	NA	NA	NA	NA	NA	NA	NA	NA	NA	5	5	5	5	5
Q9H8V3	NA	NA	NA	NA	-2.06599	-1.0167	-0.44915	-0.294338	-0.196207	-1.25452	-1.19521	-0.836517	-1.11807	-1.42368	-0.251594	-1.08327	-0.277035	-0.958859	-0.927079	-0.833466	NA	NA	NA	NA	NA	4	0	0	0	5
Q9H8W4	NA	NA	NA	NA	NA	NA	NA	NA	NA	NA	NA	NA	NA	NA	NA	NA	NA	NA	NA	NA	NA	NA	NA	NA	NA	5	5	5	5	5
Q9H8Y5	NA	NA	NA	NA	NA	NA	NA	NA	NA	NA	NA	NA	-2.39679	NA	-1.8538	NA	NA	NA	NA	NA	NA	NA	NA	NA	NA	5	5	3	5	5
Q9H8Y8	-1.28908	-1.43173	NA	-0.990576	NA	NA	NA	NA	NA	NA	NA	NA	NA	NA	NA	NA	NA	NA	NA	NA	NA	NA	NA	NA	NA	2	5	5	5	5
Q9H910	-1.40845	-0.499336	-1.28242	-0.60558	-0.333481	-0.714925	-0.715549	-1.33669	-1.03562	-0.775937	-2.30108	-2.08439	-2.22072	-1.79479	NA	-1.3014	-1.99331	-1.61344	-1.83711	-1.22443	-0.160978	-0.53484	-0.109922	-0.197141	-0.57373	0	0	1	0	0
Q9H936;Q9H1K4	-1.49982	NA	-1.15091	NA	-0.866845	-0.344779	-0.360358	-0.77396	-0.148606	-0.235964	-1.04895	-1.2411	-0.747128	-0.910841	-1.1438	NA	-1.18821	-0.617176	-1.33495	NA	-0.850792	-0.514105	-0.995429	-0.791967	-0.35957	2	0	0	2	0
Q9H967	NA	NA	NA	NA	NA	NA	NA	NA	NA	NA	-3.08499	NA	-2.53544	NA	-3.06176	-2.5031	NA	-3.05457	-2.52602	-2.1243	NA	NA	NA	NA	NA	5	5	2	1	5
Q9H974	-0.234346	-0.0957701	-0.00722612	-0.245904	0.0942393	-0.752446	-0.380349	-0.642054	-0.486278	-0.398158	-0.467342	-0.273528	-0.40291	-0.101863	-0.480398	-0.661755	-0.604566	-0.410033	-0.408482	-0.634366	-0.266955	0.0682526	0.0836614	0.2329	0.124407	0	0	0	0	0
Q9H993	0.194141	0.408956	0.639805	NA	0.710996	0.255303	0.134257	0.0917689	NA	NA	NA	NA	NA	NA	NA	NA	NA	NA	NA	NA	0.107271	0.24501	NA	0.295268	0.774663	1	2	5	5	1
Q9H9A6	0.393116	0.752215	0.568778	0.886443	0.756724	0.636081	0.71636	0.582649	0.644585	0.586644	0.751594	0.643439	0.827328	0.784427	0.615219	0.626658	0.360488	0.299744	0.463713	0.657967	0.792078	0.613088	0.68071	0.67485	0.609392	0	0	0	0	0
Q9H9B1	-0.614538	-0.834411	-1.32318	-1.23301	NA	-0.60389	-0.598624	-0.964705	-0.401731	-0.819509	-0.851629	-0.746822	-0.613533	-0.647029	-0.456964	-0.415298	-0.261045	-0.632544	-0.373125	-0.436492	-1.58296	-1.80729	NA	-1.63739	-1.6913	1	0	0	0	1
Q9H9B4	3.21847	3.4509	3.27207	3.65487	3.75803	3.73727	3.50542	3.33316	3.38017	3.63479	3.32158	2.98433	3.22179	3.36079	3.07349	3.41631	3.04203	2.99472	2.98543	3.03989	3.82622	3.58262	3.85193	3.88896	3.49764	0	0	0	0	0
Q9H9C1	NA	NA	NA	NA	NA	NA	NA	NA	NA	NA	NA	NA	NA	NA	NA	NA	NA	NA	NA	NA	NA	NA	NA	NA	NA	5	5	5	5	5
Q9H9E3	NA	NA	NA	NA	NA	NA	NA	NA	NA	NA	NA	NA	NA	NA	NA	NA	NA	NA	NA	NA	NA	NA	NA	NA	NA	5	5	5	5	5
Q9H9F9	NA	NA	NA	NA	NA	NA	NA	NA	NA	NA	NA	NA	NA	NA	NA	NA	NA	NA	NA	NA	NA	NA	NA	NA	NA	5	5	5	5	5
Q9H9J2	0.586331	0.0790895	0.209871	-0.144491	-0.583502	0.431845	0.312431	0.756367	0.3042	0.484123	-0.222998	-0.14632	-0.214955	-0.233231	0.0999832	0.362704	0.392623	0.322978	0.106472	0.19581	0.260811	0.300231	0.218358	0.141859	0.209765	0	0	0	0	0
Q9H9L4	NA	NA	NA	NA	NA	NA	NA	NA	NA	NA	NA	NA	NA	NA	NA	NA	NA	NA	NA	NA	NA	NA	NA	NA	NA	5	5	5	5	5
Q9H9P8	NA	NA	NA	NA	NA	NA	NA	NA	NA	NA	NA	NA	NA	NA	NA	NA	NA	NA	NA	NA	NA	NA	NA	NA	NA	5	5	5	5	5
Q9H9T3	0.435636	0.319819	0.254714	0.399665	-0.0514544	0.651612	0.865882	0.677079	0.776895	0.641836	0.446915	0.753425	0.387995	0.537499	0.83864	0.512344	0.573482	0.787296	0.663315	0.639586	0.371534	0.332014	0.468318	0.549492	0.436451	0	0	0	0	0
Q9H9V9	NA	NA	NA	NA	NA	NA	NA	NA	NA	NA	NA	NA	NA	NA	NA	NA	NA	NA	NA	NA	NA	NA	NA	NA	NA	5	5	5	5	5
Q9H9Y2	NA	NA	NA	NA	NA	NA	NA	NA	NA	NA	NA	NA	NA	NA	NA	NA	NA	NA	NA	NA	NA	NA	NA	NA	NA	5	5	5	5	5
Q9H9Y6	-1.27279	-1.43813	-1.09391	-1.11856	-1.44834	-0.854212	-0.947514	-0.776587	-1.18437	-0.902209	-1.71246	NA	-1.7902	-1.49025	-1.56267	-1.12946	-1.26468	-1.62202	NA	-1.21231	-1.44085	-1.44164	-1.35734	-1.37122	-1.22233	0	0	1	1	0
Q9HA47	NA	NA	NA	NA	NA	NA	NA	NA	NA	NA	NA	NA	NA	NA	NA	NA	NA	NA	NA	NA	NA	NA	NA	NA	NA	5	5	5	5	5
Q9HA64	-1.78165	-1.28074	-1.83415	-1.05004	-1.49847	-0.989818	-1.03038	-1.36928	-1.29586	-1.06272	-1.42848	-1.5642	-1.5679	-2.11009	-1.75099	-1.45726	-1.91682	-1.88358	-1.84311	-2.19408	-1.33753	-1.3914	-0.964477	-1.1074	-1.48487	0	0	0	0	0
Q9HA77	-2.01193	-1.04478	-1.08773	-1.28671	-0.19417	-2.5299	-2.40113	-2.69579	-2.85121	-2.64358	-1.51103	-2.22802	-2.10144	-1.97828	-1.94586	-2.95075	-2.40688	-2.32153	-2.49638	NA	-1.02749	-0.854789	-0.735825	-0.913973	-0.852281	0	0	0	1	0
Q9HA92	NA	NA	NA	NA	NA	NA	NA	NA	NA	NA	NA	NA	NA	NA	NA	NA	NA	NA	NA	NA	NA	NA	NA	NA	NA	5	5	5	5	5
Q9HAB8	NA	NA	NA	NA	NA	NA	NA	NA	NA	NA	NA	NA	NA	NA	NA	NA	NA	NA	NA	NA	NA	NA	NA	NA	NA	5	5	5	5	5
Q9HAD4	0.147198	-0.102187	0.371804	-0.232383	0.276899	-0.503808	-0.31388	-0.556892	-0.598326	-0.514278	-0.434778	-0.123994	NA	NA	-0.534002	NA	NA	NA	NA	NA	-0.232265	-0.0259826	0.161576	0.0940899	0.153681	0	0	2	5	0
Q9HAH7	NA	NA	NA	NA	NA	-2.50017	-2.63505	NA	NA	NA	NA	-1.92907	-1.8726	-2.41875	NA	-1.88797	-1.71032	-2.19688	-1.68006	-1.67728	NA	NA	NA	NA	NA	5	3	2	0	5
Q9HAU0	NA	NA	NA	NA	NA	NA	NA	NA	NA	NA	-2.55235	-1.9318	-2.04285	-2.63376	NA	-1.57111	-1.43181	-2.10012	-1.06996	-1.71908	NA	NA	NA	NA	NA	5	5	1	0	5
Q9HAU5	NA	NA	NA	NA	NA	NA	NA	NA	NA	NA	NA	NA	NA	NA	NA	NA	NA	NA	NA	NA	NA	NA	NA	NA	NA	5	5	5	5	5
Q9HAV0	NA	NA	NA	NA	NA	NA	NA	NA	NA	NA	NA	NA	NA	NA	NA	NA	NA	NA	NA	NA	NA	NA	NA	NA	NA	5	5	5	5	5
Q9HAV4	-1.16832	-0.901291	-0.715829	-0.674031	-0.371821	-1.23557	-1.12967	-1.37558	-1.36701	-1.15486	-1.67825	-2.11355	-1.26076	-1.68476	-1.72254	-1.86836	-2.01635	NA	-2.31371	-1.50183	-0.699047	-0.877624	-0.895029	-1.00331	-0.486653	0	0	0	1	0
Q9HAV7	NA	NA	NA	NA	NA	NA	NA	-4.13888	NA	NA	NA	NA	NA	NA	NA	NA	NA	NA	NA	NA	-0.832357	-1.32703	-1.01769	-0.703814	-1.85087	5	4	5	5	0
Q9HAW4	NA	NA	NA	NA	NA	NA	NA	NA	NA	NA	NA	NA	NA	NA	NA	-1.93483	NA	NA	-1.83371	-1.96075	NA	NA	NA	NA	NA	5	5	5	2	5
Q9HAY2	NA	NA	NA	NA	NA	NA	NA	NA	NA	NA	NA	NA	NA	NA	NA	NA	NA	NA	NA	NA	NA	NA	NA	NA	NA	5	5	5	5	5
Q9HB07	-0.279516	-0.370086	-0.38307	-0.0345603	-0.302095	0.236816	0.434463	0.283967	0.0585211	0.230531	0.239892	-0.0390468	0.145131	-0.0899373	0.304885	-0.0862955	-0.144469	-0.2109	-0.070917	0.134391	0.268545	-0.114591	0.0649459	0.155155	0.0795822	0	0	0	0	0
Q9HB71	0.705107	0.893371	0.712985	1.03357	0.962415	0.423139	0.432794	0.491878	0.266023	0.453244	0.246687	0.16153	-0.0221351	0.153135	0.330073	0.33215	-0.215571	-0.195635	-0.118632	0.234986	0.762617	0.538043	0.674883	0.770242	0.401939	0	0	0	0	0
Q9HB90	NA	NA	NA	NA	-1.59225	-1.45123	-1.44381	-1.70419	-1.31604	-1.6771	-1.68197	-2.4754	-2.01349	-2.23053	-2.52506	-1.98612	-2.01946	-2.57261	-2.30144	-2.40952	-1.6072	-1.80402	-2.1055	-1.78496	NA	4	0	0	0	1
Q9HBH5	-1.76862	-2.41781	-1.71792	-2.25477	-1.51889	-2.08141	-2.27523	-1.62232	-2.31886	-1.61032	-1.40279	-2.36524	-2.24355	-1.95168	-1.94655	-2.47925	-2.57123	-1.8426	-2.61981	-1.79211	-1.98921	-1.89205	-1.79757	-1.87396	-1.94351	0	0	0	0	0
Q9HBK9	NA	NA	NA	NA	NA	NA	NA	NA	NA	NA	NA	NA	NA	NA	NA	NA	NA	NA	NA	NA	NA	NA	NA	NA	NA	5	5	5	5	5
Q9HBM0	NA	-1.25034	-1.22508	NA	-0.664575	NA	-1.41414	NA	-1.64763	-1.46286	NA	NA	NA	NA	NA	NA	NA	NA	NA	NA	-0.601839	-0.805773	-0.790207	-0.849024	-1.0133	2	2	5	5	0
Q9HC07	NA	NA	NA	NA	NA	NA	NA	NA	NA	NA	NA	NA	NA	NA	NA	NA	NA	NA	NA	NA	NA	NA	NA	NA	NA	5	5	5	5	5
Q9HC21	-0.669949	-0.33058	-0.327174	-1.16044	0.31281	0.185389	-0.00422694	0.00322532	0.0206773	0.248266	0.271953	-0.116196	-0.0149258	0.619196	0.363031	-0.216093	-0.0641075	-0.0985	-0.381962	-0.368191	0.544082	0.60134	0.463021	0.744807	0.524212	0	0	0	0	0
Q9HC35	-0.134986	-0.297194	-0.492981	-0.607481	-1.33369	0.0309575	0.114453	0.0106005	0.192492	-0.100286	-0.281302	0.219167	-0.135196	-0.178204	-0.0467186	-0.0137567	0.0447863	0.0811416	0.112358	0.0197426	-0.641535	-0.693597	-0.483276	-0.53077	-0.386076	0	0	0	0	0
Q9HC36	-0.948776	-0.894842	-1.08854	-1.35121	-0.880355	-0.27469	-0.138438	-0.132927	-0.245492	-0.116237	-0.914383	-1.0108	-1.02994	-0.970556	-1.07054	-1.09565	-1.01676	-0.761586	-1.2227	-1.09415	-0.642355	-0.838626	-0.703205	-0.506182	-1.01813	0	0	0	0	0
Q9HC38	NA	NA	NA	NA	-0.323305	-0.961907	-0.156927	-0.731243	-0.720058	-0.555833	NA	NA	NA	-1.95934	-2.16185	NA	NA	NA	NA	NA	-0.294188	-0.37713	-0.19854	-0.308252	-0.418064	4	0	3	5	0
Q9HC52	-0.785196	-1.52869	-1.73122	NA	-3.16396	-0.624636	-0.546965	-0.177428	-0.147298	-0.664098	-1.22714	-0.339546	-0.703257	-1.00399	-0.534249	-0.424446	-0.158005	-0.0936493	-0.541096	-0.627028	NA	NA	NA	NA	NA	1	0	0	0	5
Q9HC62	NA	NA	NA	NA	NA	NA	NA	NA	NA	NA	NA	NA	NA	NA	NA	NA	NA	NA	NA	NA	NA	NA	NA	NA	NA	5	5	5	5	5
Q9HCC0	0.926926	0.945741	1.02953	1.02689	0.744874	0.925858	0.939262	0.912297	0.855341	0.969187	1.07824	1.01377	1.08233	1.21951	1.12377	1.23483	1.13314	0.896729	0.934361	1.02581	1.59467	1.56595	1.68152	1.76479	1.544	0	0	0	0	0
Q9HCD5;REV__Q9HCD5	NA	NA	-1.77548	-1.74972	-1.36118	-1.2495	-1.49895	-1.31046	-1.84324	-1.7868	-0.899014	-1.10969	-1.00492	-1.55523	-1.5633	-0.9538	-0.676068	-1.17789	-0.890218	-0.843899	-1.42179	-1.52308	-1.33848	-1.90369	-2.01644	2	0	0	0	0
Q9HCE1	-0.179941	-0.59883	-0.417775	-0.752445	-1.38179	-0.703441	-0.45594	-0.198533	-0.155764	-0.460644	-0.470661	-0.225999	-0.39695	-0.905902	-0.306277	-0.507245	-0.356004	-0.438692	-0.264728	-0.421557	-1.51234	-1.01294	-1.29704	-1.04302	-1.15719	0	0	0	0	0
Q9HCE5	NA	NA	NA	NA	NA	NA	NA	NA	NA	NA	NA	NA	-0.458681	-1.08588	NA	NA	-0.975752	-0.20576	NA	NA	-0.7109	-0.800204	NA	-1.06501	-1.13764	5	5	3	3	1
Q9HCG8	-1.08172	-1.65739	-1.79905	-2.07683	NA	NA	NA	NA	NA	NA	NA	-1.56049	-1.41518	-1.15373	-1.27446	-1.75829	-1.23125	NA	-1.64848	-1.56233	NA	NA	NA	NA	NA	1	5	1	1	5
Q9HCK8;Q8TD26;Q3L8U1	-0.247345	NA	-1.15416	NA	NA	-0.960801	-0.125797	-0.462041	-0.0131154	-0.287329	-0.780422	-0.138025	NA	-0.378853	-0.431019	0.000921934	0.203365	0.0336845	0.0818322	-0.263139	NA	-0.683694	-1.12215	-0.88897	-0.798313	3	0	1	0	1
Q9HCM4	NA	NA	NA	NA	NA	NA	NA	NA	NA	NA	NA	NA	NA	NA	NA	NA	NA	NA	NA	NA	NA	NA	NA	NA	NA	5	5	5	5	5
Q9HCN8	-0.954701	-1.60812	NA	NA	-2.26393	-0.492084	-0.465429	-0.902036	-0.752829	-0.737272	-0.518385	NA	-1.16018	-0.738688	-0.0173372	-0.428985	-0.395542	-1.16656	-0.286042	-0.138429	-0.814486	-1.18742	-1.07996	-1.13037	-1.40895	2	0	1	0	0
Q9HCS7	NA	NA	NA	NA	NA	NA	NA	NA	NA	NA	NA	NA	NA	NA	NA	NA	NA	NA	NA	NA	NA	NA	NA	NA	NA	5	5	5	5	5
Q9HCU5	0.406361	01:51:04.235000	0.0662322	0.0201195	-0.0585604	0.509163	0.596142	0.486334	0.631915	0.349876	0.742747	0.494428	0.591996	0.181684	0.389388	0.557485	0.644012	0.64381	0.478543	0.404714	0.233239	0.276624	0.407348	0.210223	0.316476	0	0	0	0	0
Q9HCY8	NA	NA	NA	NA	NA	NA	NA	NA	NA	NA	NA	NA	NA	NA	NA	NA	NA	NA	NA	NA	NA	NA	NA	NA	NA	5	5	5	5	5
Q9HD20	0.0740876	0.0936839	0.0453845	0.107279	0.338985	0.164712	0.336259	0.256314	0.051468	0.0920981	-0.0050748	-0.241466	-0.293281	0.184984	-0.288409	-0.410537	-0.576655	-0.369349	-0.350341	-0.659758	-0.0012123	-0.243306	-0.029322	0.0564036	-0.304945	0	0	0	0	0
Q9HD23	NA	NA	NA	NA	NA	NA	NA	NA	NA	NA	NA	NA	NA	NA	NA	NA	NA	NA	NA	NA	NA	NA	NA	NA	NA	5	5	5	5	5
Q9HD26	0.178047	0.146155	0.192679	-0.171646	-0.905261	0.244023	0.828741	0.647411	0.901272	0.446357	-0.407542	0.62151	-0.0243606	-0.139804	0.197778	0.0188176	0.437759	0.3009	0.712667	0.192532	-0.292027	0.1092	0.0195715	0.033886	0.116797	0	0	0	0	0
Q9HD33	1.31163	0.907703	1.07611	0.751041	0.98836	1.43542	1.32491	1.53654	1.39419	1.4392	0.502948	0.825857	0.670543	0.57622	0.798193	1.33648	1.26018	1.25805	0.670266	1.14357	0.966006	1.1038	0.965672	1.08754	1.08036	0	0	0	0	0
Q9HD45	NA	NA	NA	NA	-0.776138	NA	-1.73018	-1.59246	-1.58033	-1.2651	-0.260677	-1.19522	NA	-1.18141	-0.135529	-1.14402	-1.22613	-0.121548	NA	NA	-1.14946	-1.091	-1.59247	-1.23923	NA	4	1	1	2	1
Q9HD47	NA	NA	NA	NA	NA	NA	NA	NA	NA	NA	NA	NA	NA	NA	NA	NA	NA	NA	NA	NA	NA	NA	NA	NA	NA	5	5	5	5	5
Q9NNW5	-0.650039	-1.05687	-0.907985	-1.06703	-1.74433	-0.0908594	-0.187862	0.0790469	-0.0802059	-0.454736	-0.43342	-0.425267	-0.384943	-0.435614	-0.220669	-0.180236	-0.0239473	-0.0516338	-0.0733165	0.0523707	-0.0296575	-0.00169114	0.0537354	-0.178969	-6.1287e-05	0	0	0	0	0
Q9NNW7	NA	NA	NA	NA	NA	NA	NA	NA	NA	NA	NA	NA	NA	NA	NA	NA	NA	NA	NA	NA	NA	NA	NA	NA	NA	5	5	5	5	5
Q9NP50	NA	NA	NA	NA	NA	NA	NA	NA	NA	NA	NA	NA	NA	NA	NA	NA	NA	NA	NA	NA	NA	NA	NA	NA	NA	5	5	5	5	5
Q9NP58;Q2M3G0	NA	NA	NA	NA	NA	NA	NA	NA	NA	NA	NA	NA	NA	NA	NA	NA	NA	NA	NA	NA	NA	NA	NA	NA	NA	5	5	5	5	5
Q9NP61	-0.568901	NA	-0.429328	NA	0.185046	-0.778256	-1.28701	-0.55658	-1.18247	NA	NA	-0.73185	NA	-1.29401	-0.6209	-0.698928	-0.627678	-0.662935	-0.400339	0.0892142	-0.628757	-0.592648	-0.45795	-0.670454	NA	2	1	2	0	1
Q9NP64	NA	NA	NA	NA	NA	NA	NA	NA	NA	NA	NA	NA	NA	NA	NA	NA	NA	NA	NA	NA	NA	NA	NA	NA	NA	5	5	5	5	5
Q9NP66	NA	NA	NA	NA	NA	NA	NA	NA	NA	NA	NA	NA	NA	NA	NA	NA	NA	NA	NA	NA	NA	NA	NA	NA	NA	5	5	5	5	5
Q9NP72	-0.534915	-0.649588	-0.746548	-0.333892	-0.829282	-1.17988	-1.27583	-1.02795	-1.63806	NA	NA	NA	NA	-1.11828	-1.23203	NA	NA	NA	NA	NA	NA	NA	NA	NA	NA	0	1	3	5	5
Q9NP73	NA	NA	NA	NA	NA	NA	NA	-1.812	-1.36472	NA	NA	NA	NA	NA	NA	NA	NA	NA	NA	NA	NA	NA	NA	NA	NA	5	3	5	5	5
Q9NP77	-0.680399	-0.891216	-0.979518	-0.788065	-0.749873	-0.87814	-0.756221	-0.975177	-1.19852	-0.761571	-0.833874	-0.735258	-0.925174	-0.715256	-0.835778	-0.918456	-0.84986	-1.3112	-0.710925	-0.935193	-1.0106	-1.03028	-1.34836	-1.02873	-0.973523	0	0	0	0	0
Q9NP79	-1.09467	-0.888862	-0.884929	-0.686691	-0.401146	-0.993204	-1.07869	-1.07001	-1.20463	-1.00609	-0.709906	-0.799235	-0.9092	-0.875516	-0.933144	-1.11187	-1.48362	-1.08222	-0.606497	-1.05269	-1.19776	-1.42534	-0.979451	-0.923594	-1.0091	0	0	0	0	0
Q9NP80	NA	NA	NA	NA	NA	NA	NA	NA	NA	NA	NA	NA	NA	NA	NA	NA	NA	NA	NA	NA	NA	NA	NA	NA	NA	5	5	5	5	5
Q9NP81	1.25806	0.958023	0.937273	0.825337	0.54587	0.959123	0.887396	0.786447	0.472567	0.577294	1.21878	0.970182	1.30085	1.27359	1.20896	1.24887	1.18524	0.794343	1.01466	0.932836	1.67471	1.72324	1.79151	1.79446	1.5452	0	0	0	0	0
Q9NP92	-0.317618	-0.705579	-0.786855	-0.776407	-0.822766	-0.668736	-0.0850363	-0.173602	-1.12267	-0.498634	-0.567283	-1.01068	-0.567919	-0.837683	-2.33546	-0.378516	-0.402318	-0.766028	-0.4125	-0.378694	0.0131363	-0.25726	-0.370601	-0.343898	-0.625643	0	0	0	0	0
Q9NP97;Q8TF09	0.527658	0.473692	0.4197	0.805643	0.417383	-0.205065	NA	NA	-0.00722205	0.120393	0.266819	NA	0.184325	NA	NA	NA	0.505358	0.127983	0.767507	0.632996	0.424767	0.202356	NA	0.656927	0.129626	0	2	3	1	1
Q9NPD3	-0.761989	-0.752893	-0.0966951	-1.75858	-3.45672	-0.740897	-0.426196	-0.978615	-0.205137	-0.845143	-0.989835	-0.331677	-0.534308	-0.701919	-0.551569	-0.975257	-0.303325	-1.12228	-0.665885	-0.743694	-0.882862	-1.22695	-0.425672	-0.835238	-0.357998	0	0	0	0	0
Q9NPE3	NA	NA	NA	NA	NA	-1.1464	NA	NA	-0.838434	NA	NA	-1.46936	-1.93524	NA	-1.00421	-2.0455	-1.17802	-1.38623	-1.67865	-1.38116	NA	NA	NA	NA	NA	5	3	2	0	5
Q9NPF4	-0.237134	-0.377314	-0.257451	-0.275288	-0.171273	-0.117246	-0.198027	-0.227492	-0.358406	-0.396874	0.0522906	0.148565	-0.105	-0.345881	-0.26007	0.123721	-0.266144	-0.557027	0.0676226	0.158172	-0.0662679	-0.285579	-0.194213	-0.229301	-0.0876122	0	0	0	0	0
Q9NPF5	-0.67472	-0.429086	-0.405954	-0.532929	NA	-0.820488	-0.753503	-0.461895	NA	0.0943564	NA	NA	NA	NA	NA	-0.270793	-0.267172	0.278186	-1.34133	-1.36322	NA	NA	NA	NA	-1.00861	1	1	5	0	4
Q9NPH0	0.0681897	0.273225	0.0700376	0.36684	0.573634	0.539699	0.288044	0.491426	0.340694	0.914366	0.104731	0.0484625	0.238813	0.441668	0.612312	0.0341404	-0.00654913	-0.0262201	-0.150744	0.352232	1.14794	0.943945	1.16731	1.2958	0.769459	0	0	0	0	0
Q9NPH2	0.975249	1.24687	1.23736	1.41097	1.67848	-0.232063	-0.145121	-0.345207	-0.358596	-0.329015	1.06077	0.937195	0.811272	0.814144	0.660562	0.334514	0.0565545	0.323902	0.50701	0.414126	1.57957	1.51304	1.72139	1.70303	1.63807	0	0	0	0	0
Q9NPI1	-0.610068	-1.13791	-0.931138	NA	NA	-1.26934	-1.16367	-1.1645	-1.21681	NA	-0.867204	-0.526704	-0.603204	-0.771577	-0.593541	-0.284241	-0.423313	-0.834006	-0.433231	-0.756425	NA	NA	NA	NA	NA	2	1	0	0	5
Q9NPI6	-0.653101	-0.554644	-0.367312	-0.473231	-0.356496	-0.470588	-0.327885	-0.581948	-0.467117	-0.729642	-0.82892	-0.741243	-0.782807	-0.422608	-0.652682	-0.721209	-0.838311	-0.587857	-1.11952	-0.663301	-0.0695142	0.0609324	-0.142243	0.139343	-0.0919168	0	0	0	0	0
Q9NPJ3	NA	NA	NA	NA	NA	NA	NA	NA	NA	NA	NA	NA	NA	NA	NA	NA	NA	NA	NA	NA	NA	NA	NA	NA	NA	5	5	5	5	5
Q9NPJ6	NA	NA	NA	NA	NA	NA	NA	NA	NA	NA	NA	NA	NA	NA	NA	NA	NA	NA	NA	NA	NA	NA	NA	NA	NA	5	5	5	5	5
Q9NPL8	2.05322	2.33325	2.06502	2.48444	3.25222	2.65567	2.54719	2.25436	2.45794	2.93694	2.07503	1.68218	1.98459	2.1887	1.62315	2.01622	1.85529	2.24442	1.72922	2.17935	3.1948	3.20701	3.13928	3.32742	2.98614	0	0	0	0	0
Q9NPQ8	-1.27906	-1.53365	-1.57033	-1.73031	-1.07456	NA	-0.638995	-0.972474	-0.947251	-1.49078	-1.61543	-1.40925	-1.60368	-2.13661	-0.832682	-0.854592	-1.20578	-1.48818	-1.18119	-0.486257	-1.57579	-1.68688	NA	-1.8802	-1.85816	0	1	0	0	1
Q9NQ29	1.18801	1.02884	0.900928	0.903982	1.4	0.838243	0.518646	0.581376	0.674225	0.791072	1.53391	1.57301	1.55921	1.83845	1.61592	1.98061	1.89654	1.79557	1.66756	1.66143	1.01767	1.20843	1.19113	1.14841	1.31374	0	0	0	0	0
Q9NQ50	-1.14824	-2.08611	-1.50691	-2.10792	-1.97919	-0.949521	-0.91216	-0.378607	-0.873052	-1.89921	-1.88038	-0.84814	-0.935896	-2.05033	-1.30488	-0.933118	-0.954386	-1.36595	-1.00278	-0.904614	NA	-1.5598	NA	NA	-1.28539	0	0	0	0	3
Q9NQ55	0.266997	0.452862	0.112339	-0.273208	NA	0.422081	0.329762	0.211988	0.51162	0.184484	0.0181	0.339012	0.367347	0.466289	0.349065	0.705685	0.752041	0.577439	0.525821	0.732688	-0.159578	-0.212912	0.0455272	-0.403539	-0.0591746	1	0	0	0	0
Q9NQ88	NA	NA	NA	NA	NA	NA	NA	NA	NA	NA	NA	NA	NA	NA	NA	-1.12884	-1.47395	-1.30483	-0.831661	-1.3875	-1.17335	-1.01596	-1.33241	-0.975357	-1.55901	5	5	5	0	0
Q9NQE9	NA	NA	NA	NA	NA	NA	NA	NA	NA	NA	NA	NA	NA	NA	NA	NA	NA	NA	NA	NA	NA	NA	NA	NA	NA	5	5	5	5	5
Q9NQH7	NA	NA	NA	NA	NA	NA	NA	NA	NA	NA	NA	NA	NA	NA	NA	NA	NA	NA	NA	NA	NA	NA	NA	NA	NA	5	5	5	5	5
Q9NQR4	NA	NA	NA	NA	NA	NA	NA	NA	NA	NA	NA	NA	NA	NA	NA	NA	NA	NA	NA	NA	NA	NA	NA	NA	NA	5	5	5	5	5
Q9NQS1	NA	NA	NA	NA	NA	NA	NA	NA	NA	NA	-1.05926	NA	NA	-0.88072	-0.773868	-0.525182	-0.621305	-0.768269	-0.881976	-1.13231	NA	NA	NA	NA	NA	5	5	2	0	5
Q9NQT4	NA	NA	NA	NA	-1.79014	-1.11891	-1.56057	-1.80992	-1.60423	-1.56828	NA	NA	NA	NA	NA	NA	NA	NA	NA	NA	-1.23448	-1.19323	-0.94313	-0.660828	-1.4488	4	0	5	5	0
Q9NQT5	0.0794345	0.324941	-0.604359	-0.360622	NA	0.370488	-0.146333	NA	0.318073	0.025527	0.427264	0.75626	-0.0657346	0.494286	0.466432	0.784649	0.66096	-0.267187	0.255102	0.249721	0.356678	0.00337635	0.348328	-0.0371005	NA	1	1	0	0	1
Q9NQT8	NA	NA	NA	NA	NA	NA	NA	NA	NA	NA	NA	NA	NA	NA	NA	NA	NA	NA	NA	NA	NA	NA	NA	NA	NA	5	5	5	5	5
Q9NQW6	-0.625451	-0.580579	-1.0001	-0.613103	-0.778622	-0.184034	0.391242	0.117906	0.350987	0.344691	-0.62814	0.00715725	-0.272863	-0.705852	-0.537722	-0.424256	-0.454984	-0.290397	-0.183844	-0.195614	-0.557011	-0.717675	-0.615881	-0.783093	-0.888583	0	0	0	0	0
Q9NQW7	NA	NA	NA	NA	NA	NA	NA	NA	NA	NA	NA	NA	NA	NA	NA	NA	NA	NA	NA	NA	NA	NA	NA	NA	NA	5	5	5	5	5
Q9NQX3	-2.06052	NA	-2.22311	-1.71966	-1.32762	-2.12127	NA	-2.45456	-2.01731	-2.24012	NA	NA	NA	-2.20858	NA	NA	-2.6392	NA	NA	-2.93383	-1.63003	-2.35537	-2.18659	-1.98063	-1.82104	1	1	4	3	0
Q9NQX6	NA	-2.2675	-2.71467	-2.89036	NA	NA	NA	NA	NA	NA	NA	NA	NA	NA	NA	NA	NA	NA	NA	NA	NA	-3.33632	-3.04047	-3.25754	-3.15743	2	5	5	5	1
Q9NQZ5	1.12602	1.66529	1.34671	1.61859	2.28306	2.07224	1.76826	1.77355	2.02607	2.17446	1.06942	0.902202	1.23149	1.1083	0.674507	0.847894	0.650191	-0.134481	1.10324	0.619047	1.82483	1.993	1.96585	2.09679	1.78462	0	0	0	0	0
Q9NR09	-0.827687	-0.464567	-0.6415	-0.224218	-0.0109393	-0.301636	-0.418941	-0.478762	-0.414259	-0.320968	-0.650669	-0.75952	-0.789912	-0.59277	-0.564412	-0.669948	-0.785481	-0.738108	-0.783224	-0.740326	-0.29432	-0.451858	-0.566713	-0.381462	-0.520275	0	0	0	0	0
Q9NR12	-0.34415	-0.448972	-0.713433	-0.6615	-1.40644	-0.058799	-0.136666	-0.381845	-0.766233	-0.242464	-0.972582	-0.0803534	-0.410803	-0.482432	-0.417249	-0.237929	NA	-0.432555	0.0119676	-0.609016	NA	NA	NA	NA	NA	0	0	0	1	5
Q9NR19	NA	NA	NA	NA	NA	NA	NA	NA	NA	NA	NA	NA	NA	NA	NA	NA	NA	NA	NA	NA	NA	NA	NA	NA	NA	5	5	5	5	5
Q9NR28	3.24574	3.68512	2.42445	3.82878	4.41171	4.45331	3.33849	4.14534	4.2787	4.79436	3.61329	3.31104	2.60508	3.93743	3.67709	2.87883	2.6567	2.66195	2.85087	2.87229	4.06142	4.90294	4.06593	5.17664	3.82636	0	0	0	0	0
Q9NR30	3.40268	3.09702	3.14991	2.30583	1.24272	3.71728	3.58097	3.70335	3.89162	3.57444	3.30368	3.67712	3.61157	3.61662	3.61994	3.68728	4.18901	3.70673	3.71557	3.64864	2.84052	3.21088	3.0724	2.74263	3.04458	0	0	0	0	0
Q9NR31	-0.595583	-0.727014	0.167551	-0.777629	0.474321	-0.209817	0.0292469	-0.0954015	0.11442	0.206524	-0.493781	-0.120926	-0.856702	-0.351182	-0.792812	-0.670174	-0.4221	0.0151366	-0.571212	-0.225973	NA	0.399067	0.141392	-0.25204	0.702795	0	0	0	0	1
Q9NR45	2.14869	2.06234	2.04358	1.9049	1.76831	2.03441	2.3237	1.92907	1.91974	1.82834	2.16475	2.38721	2.21575	2.37542	2.13528	2.36739	2.37352	2.40265	2.07912	2.43412	1.69893	1.8272	1.95558	1.95073	2.12342	0	0	0	0	0
Q9NR46	-1.11691	-0.683561	-0.709558	-0.671126	-0.463404	-1.3145	-0.407272	-0.402337	-0.612617	-0.608557	-0.871019	-1.2244	-1.16441	-0.848183	-1.07248	-0.996443	-1.36692	-1.02345	-1.12179	-1.13921	-1.01301	-1.10787	-1.03598	-0.930038	-0.86931	0	0	0	0	0
Q9NR50	0.802723	0.930321	0.900248	1.21906	1.36622	1.12528	1.20716	0.954044	0.978673	1.26098	0.676447	0.571576	0.825785	0.648446	0.840981	0.606112	0.521993	0.518341	0.727076	0.830042	1.03722	0.789333	0.812991	0.81582	0.734929	0	0	0	0	0
Q9NR56;Q5VZF2	0.395764	0.568478	0.532881	0.723909	1.07224	0.646952	0.656583	0.795777	0.494095	0.787986	0.98073	0.784156	1.02893	0.918547	0.725675	0.885628	0.606457	0.657188	0.716904	0.876645	0.614111	0.523246	0.360327	0.524095	0.717667	0	0	0	0	0
Q9NRA8	NA	NA	NA	NA	-1.99366	-1.88814	NA	NA	-1.52559	-1.31204	-2.28565	-1.98136	NA	NA	-1.48585	NA	NA	NA	NA	NA	NA	NA	NA	-1.4433	NA	4	2	2	5	4
Q9NRC1	NA	NA	NA	NA	NA	NA	NA	NA	NA	NA	NA	NA	NA	NA	NA	NA	NA	NA	NA	NA	NA	NA	NA	NA	NA	5	5	5	5	5
Q9NRF8	-0.996176	-0.799687	-0.717781	-0.974462	-1.13461	-2.17964	-1.77209	-2.10955	-1.71753	-1.90176	0.417974	0.363519	-0.00225838	-0.0291905	-0.092035	-1.4296	NA	-0.906362	-0.62916	-1.152	-0.59121	-0.681524	-0.878991	-0.357606	-0.983304	0	0	0	1	0
Q9NRG9	0.149146	0.131141	0.531878	0.330111	1.21282	0.309958	-0.265905	-0.0225126	-0.448812	0.43108	-0.462645	-0.752999	NA	-0.592017	-1.12579	-0.539072	-0.532056	-0.0322132	-0.943876	-0.974464	-0.0963267	0.602781	0.272306	0.163694	0.660421	0	0	1	0	0
Q9NRK6	-0.559534	-0.553204	-0.400558	-0.509413	-0.0159712	-0.79786	-1.46662	-0.564152	-0.914718	-0.673765	-0.00352335	-0.528675	-0.340038	-0.134492	-0.268184	-0.807298	-0.548888	-0.623879	-0.519289	-1.02338	-0.150433	0.0409706	-0.0224746	-0.0423581	-0.126021	0	0	0	0	0
Q9NRL2	-1.62255	-1.68071	-2.59337	-2.75062	NA	-1.79234	-2.15066	-2.1428	-1.58135	-2.76025	-1.80805	-1.91222	NA	NA	-1.81485	-1.86919	-1.80651	-2.46528	-2.16543	-1.69516	NA	NA	NA	NA	NA	1	0	2	0	5
Q9NRL3	0.18431	0.296626	0.178809	0.399085	0.496843	0.101833	0.394775	0.353188	0.144628	0.232973	0.0193215	-0.134364	-0.13488	-0.0204641	-0.25404	-0.0546524	-0.120912	-0.289853	-0.305451	-0.169001	0.308563	0.207186	0.0957472	0.09344	0.0703893	0	0	0	0	0
Q9NRN7	1.86938	2.14183	2.15962	2.19535	2.66249	2.10076	1.93671	1.77843	1.81323	2.06795	1.92811	1.7717	2.08611	1.8226	1.8097	1.89306	1.8756	2.00544	2.05567	1.84481	2.05674	2.17668	1.99074	2.00901	2.09802	0	0	0	0	0
Q9NRP0	NA	NA	NA	NA	NA	NA	NA	NA	NA	NA	NA	NA	NA	NA	NA	NA	NA	NA	NA	NA	NA	NA	NA	NA	NA	5	5	5	5	5
Q9NRP2	1.12898	1.84056	1.39798	1.61797	2.50006	2.29388	2.07977	1.84272	1.99532	2.55089	0.972634	1.01419	0.751064	1.38077	1.02148	1.3845	1.03862	0.920477	1.26551	1.19217	2.66527	2.54523	2.81213	2.90282	2.29957	0	0	0	0	0
Q9NRW7	-1.92757	-1.80627	NA	-1.7469	-1.08525	-1.23165	NA	-2.15376	-2.21479	-2.74633	-1.01198	-1.6059	-1.1897	-1.79323	-2.52526	-1.42715	-1.68679	-1.4687	-1.65699	-1.36077	-1.47844	-1.13344	-1.22428	-1.61643	-1.51947	1	1	0	0	0
Q9NRX1	NA	NA	NA	NA	NA	NA	NA	NA	NA	NA	NA	NA	NA	NA	NA	NA	NA	NA	NA	NA	NA	NA	NA	NA	NA	5	5	5	5	5
Q9NRX4	2.20554	2.59053	2.16282	2.53126	2.49684	2.58103	2.60023	2.30591	2.21903	2.40312	2.33375	2.26554	2.16196	2.49427	1.93029	2.30553	1.96805	1.51283	2.13545	1.96499	1.89421	1.93308	1.78125	1.84031	1.47713	0	0	0	0	0
Q9NRX5	NA	NA	NA	NA	NA	NA	NA	NA	NA	NA	NA	NA	NA	NA	NA	NA	NA	NA	NA	NA	NA	NA	NA	NA	NA	5	5	5	5	5
Q9NRY4	NA	NA	NA	NA	-1.93299	NA	-2.54441	NA	-2.65289	NA	NA	NA	NA	NA	NA	NA	NA	NA	NA	NA	NA	NA	NA	NA	NA	4	3	5	5	5
Q9NRZ9	-1.03845	-0.876083	-0.95093	-0.895302	-0.371701	-0.316846	-0.237594	0.180946	0.0768208	-0.155244	-1.02667	-0.888795	-0.712423	-1.4344	-0.925635	-1.27228	-1.14644	-0.652128	-0.846235	-0.807863	-0.827928	-0.701482	-0.844026	-0.735016	-0.598664	0	0	0	0	0
Q9NS18	NA	NA	NA	NA	NA	NA	NA	NA	NA	NA	NA	NA	NA	NA	NA	NA	NA	NA	NA	NA	-1.62853	-1.68259	-1.87604	-1.8227	-2.38596	5	5	5	5	0
Q9NS69	NA	NA	NA	NA	NA	NA	NA	NA	NA	NA	NA	NA	NA	NA	NA	NA	NA	NA	NA	NA	NA	NA	NA	NA	NA	5	5	5	5	5
Q9NS87	NA	NA	NA	NA	NA	NA	NA	NA	NA	NA	NA	NA	NA	NA	NA	NA	NA	NA	NA	NA	NA	-2.47033	NA	-2.45949	-1.80179	5	5	5	5	2
Q9NS91	-1.32948	-1.5987	-1.43491	-1.07702	-1.08299	-2.18067	-1.63521	-1.81918	-2.12789	-2.03726	-1.63615	-1.09495	-0.985955	-1.22095	-0.879653	-1.14864	-0.948578	-1.25183	-1.3905	-0.822464	-1.46797	-1.64172	NA	NA	-1.19949	0	0	0	0	2
Q9NSD9	2.94335	2.96817	3.20099	2.9809	3.06292	2.33098	2.52206	2.44354	2.40628	2.35672	2.506	2.45827	2.44161	2.46843	2.42183	2.06509	2.06463	2.12906	2.15113	2.00165	2.46259	2.77322	2.55361	2.67012	2.73657	0	0	0	0	0
Q9NSE4	1.56008	1.3724	1.59555	1.5012	1.58994	1.39063	1.34113	1.49886	1.29433	1.45293	1.12714	0.999231	1.11347	1.312	1.32759	1.44869	1.49465	1.51946	1.25326	1.40117	2.12089	2.14333	1.87259	2.07042	2.01777	0	0	0	0	0
Q9NSK0	NA	NA	NA	NA	NA	NA	NA	NA	NA	NA	NA	NA	NA	NA	NA	NA	NA	NA	NA	NA	NA	NA	-1.48526	NA	-1.62392	5	5	5	5	3
Q9NSV4	NA	NA	NA	NA	NA	NA	NA	NA	NA	NA	NA	NA	NA	NA	NA	NA	NA	NA	NA	NA	-2.11843	-2.15691	NA	-2.48727	-2.79431	5	5	5	5	1
Q9NSY1	NA	NA	NA	NA	NA	NA	NA	NA	NA	NA	NA	NA	NA	NA	NA	NA	NA	NA	NA	NA	NA	NA	NA	NA	NA	5	5	5	5	5
Q9NT62	0.607093	0.786695	0.52143	0.998279	0.873204	0.668363	0.929686	0.548783	0.554473	0.650814	0.666541	0.378971	0.246217	0.843818	0.537625	0.780938	0.80608	0.410202	0.665413	0.636351	0.704556	0.742978	0.782104	1.03321	0.699742	0	0	0	0	0
Q9NTI5	-1.42723	-1.55631	-1.42567	-2.00444	-2.46797	-1.26916	-1.16385	-1.24727	-1.09657	-1.22232	-1.16441	-1.46459	-1.18465	-1.30681	-1.15952	-1.65517	-1.38837	-1.04382	-1.28418	-1.29369	-1.7731	-1.84112	-1.77389	-1.84926	-1.70688	0	0	0	0	0
Q9NTJ3	1.93088	1.597	1.61619	1.24235	-1.13749	1.9743	2.03715	2.05746	2.09905	1.85814	1.41188	1.99991	1.67766	1.90155	2.06805	1.98205	2.17701	2.15119	2.05814	2.08728	1.24067	1.31613	1.23419	1.17349	1.37922	0	0	0	0	0
Q9NTJ5	1.03562	0.920803	1.17239	0.899959	1.28044	0.869727	0.847592	1.14375	1.06081	0.957124	0.807725	0.417662	0.780048	0.820901	0.678521	0.747779	0.740806	0.672232	0.650853	0.795051	1.33554	1.42025	1.22645	1.33718	1.49826	0	0	0	0	0
Q9NTK5	NA	0.238009	0.556192	0.0865481	0.75974	-0.876576	-0.692768	-1.23938	-0.825566	-1.04131	NA	NA	NA	NA	NA	NA	NA	NA	NA	NA	NA	NA	NA	NA	NA	1	0	5	5	5
Q9NTW7	-0.988973	-1.31356	-1.59545	-2.29135	NA	-1.58435	-1.45647	-1.67374	-0.963462	-1.97257	NA	-1.24736	-1.76207	-1.74786	-1.56953	NA	NA	NA	NA	NA	-2.11843	-1.74135	-1.3912	-1.6658	-1.53189	1	0	1	5	0
Q9NTX5	-1.51319	-1.36675	-0.813952	-1.16152	-0.423782	NA	NA	NA	NA	NA	-0.821246	-1.17494	-0.705219	-0.648073	NA	-0.8636	NA	NA	-0.721404	NA	-1.19418	-0.598402	-0.272006	-0.819104	-0.61697	0	5	1	3	0
Q9NTZ6	-0.937532	-0.678345	-0.180116	-0.377407	-0.00767207	-0.700555	-0.869976	-1.35431	-1.35375	-1.06908	-0.536668	-0.804805	NA	-0.707347	-1.07138	NA	-0.776585	-0.369004	-0.823613	NA	-0.792278	-0.472816	-0.252337	-0.54436	-0.574825	0	0	1	2	0
Q9NU22	-0.0724515	-0.201438	0.0143003	0.0136966	-0.000115935	0.201461	0.092622	0.459716	0.071168	0.0515514	-0.470232	-0.867506	-0.843797	-0.267906	-0.553827	-0.411349	-0.67671	-0.751064	-1.00151	-0.896964	0.0421973	-0.219727	-0.165345	-0.295322	-0.149214	0	0	0	0	0
Q9NU23	NA	NA	NA	NA	NA	NA	NA	NA	NA	NA	NA	NA	NA	NA	NA	NA	NA	NA	NA	NA	NA	NA	NA	NA	NA	5	5	5	5	5
Q9NUA8	NA	NA	NA	NA	NA	NA	NA	-2.59414	-2.72366	NA	NA	NA	NA	NA	NA	NA	NA	NA	NA	NA	NA	NA	NA	NA	NA	5	3	5	5	5
Q9NUB1	NA	NA	NA	NA	NA	NA	NA	NA	NA	NA	NA	NA	NA	NA	NA	NA	NA	NA	NA	NA	-1.04575	-1.25517	-1.22776	-1.38769	-1.85106	5	5	5	5	0
Q9NUD5	-0.749528	-0.989707	-1.40245	-1.57601	-2.55202	-0.984052	-0.832544	-1.13223	-1.02377	-0.949722	-0.365285	0.0958295	-0.136098	-0.502348	-0.0648536	-0.387285	-0.587132	-0.364414	-0.304611	-0.521858	-1.79475	-1.45183	-1.6281	-2.20892	-1.8426	0	0	0	0	0
Q9NUJ1	NA	NA	NA	NA	NA	NA	NA	NA	NA	NA	NA	NA	NA	NA	NA	NA	NA	NA	NA	NA	NA	NA	NA	NA	NA	5	5	5	5	5
Q9NUL3	-1.89235	NA	NA	NA	NA	-2.1234	-1.5563	-1.75313	-1.58614	NA	NA	NA	NA	NA	NA	NA	NA	NA	NA	NA	NA	NA	NA	NA	NA	4	1	5	5	5
Q9NUL7	-1.23815	-1.24511	-1.01936	-1.62406	-1.07965	-0.98321	-1.19831	-0.997303	-1.29549	-1.0353	-1.13644	-1.36368	-1.23099	-1.69573	-1.87723	-1.24536	-1.63139	-1.20792	-1.43113	-1.29518	-1.77993	-1.12193	-1.27303	-1.41244	-1.25005	0	0	0	0	0
Q9NUP9;O14910	NA	NA	NA	NA	NA	NA	NA	NA	NA	NA	NA	NA	NA	NA	NA	NA	NA	NA	NA	NA	NA	NA	NA	NA	NA	5	5	5	5	5
Q9NUQ3	-0.127665	-0.33019	-0.976857	-0.757477	1.0403	0.146878	-0.0640688	0.039009	0.20722	0.0151206	-2.00566	-0.83487	-2.31272	-2.08391	-1.61772	-0.32822	-1.85428	-1.76029	-1.13451	-0.324361	-0.85388	-1.08466	-1.20198	-0.811111	-1.36973	0	0	0	0	0
Q9NUQ6	NA	NA	NA	NA	-2.76215	-1.27459	-0.802787	-1.43202	-1.00441	-1.19645	NA	NA	NA	NA	NA	NA	NA	NA	NA	NA	NA	NA	NA	NA	NA	4	0	5	5	5
Q9NUQ7	-1.54573	-0.996904	-1.30525	-0.758404	-1.02307	-1.43996	-1.71316	-1.36287	NA	-1.10774	-0.758799	-1.02794	-1.19486	-0.36463	-0.411663	-1.22847	-0.767379	-0.885236	-0.939637	-0.847612	NA	NA	-0.857282	NA	NA	0	1	0	0	4
Q9NUQ8	-1.50944	-1.13868	-0.90372	-0.960534	-0.641713	-0.960801	-0.486039	-0.968222	-0.618267	-0.658836	NA	-0.956402	-1.24021	-0.892808	-0.795096	0.0349715	NA	-1.56931	-0.622908	-0.650109	-0.815646	-1.0867	-0.836189	-0.76127	-0.804294	0	0	1	1	0
Q9NUT2	0.0543111	0.436009	0.135966	0.485991	0.964021	0.51245	0.121282	0.204749	0.246673	0.448797	0.429735	0.179969	0.1648	0.660983	0.392389	0.477409	0.121987	-0.418572	0.0915119	-0.123279	0.505997	0.186455	0.347401	0.511684	0.0693967	0	0	0	0	0
Q9NUU7;Q9UHL0	1.73331	1.76269	1.67138	1.74827	2.38683	1.62439	1.65298	1.63265	1.62273	1.49365	2.05225	1.74088	1.91933	1.89137	2.05821	1.78193	1.58718	2.16439	1.73118	1.88235	2.07001	2.30569	2.14438	2.1467	2.33365	0	0	0	0	0
Q9NUW8	NA	NA	NA	NA	NA	NA	NA	NA	NA	NA	NA	NA	NA	NA	NA	NA	NA	NA	NA	NA	NA	NA	NA	NA	NA	5	5	5	5	5
Q9NUY8	NA	NA	NA	NA	NA	NA	NA	NA	NA	NA	NA	NA	NA	NA	NA	NA	NA	NA	NA	NA	NA	NA	NA	NA	NA	5	5	5	5	5
Q9NV88	NA	NA	NA	NA	NA	NA	NA	-1.23638	-1.62138	NA	NA	NA	NA	NA	NA	NA	NA	NA	NA	NA	NA	NA	NA	NA	NA	5	3	5	5	5
Q9NVA1	NA	NA	NA	NA	NA	NA	NA	NA	NA	NA	NA	NA	NA	NA	NA	NA	NA	NA	NA	NA	NA	NA	NA	NA	NA	5	5	5	5	5
Q9NVA2	-0.748709	-1.88485	-0.932383	-0.486737	-1.84886	-0.724859	-0.58551	-0.579811	-0.553539	-0.825189	-1.47558	-1.32614	-1.33306	-1.61545	-1.63751	-1.00579	NA	-1.24823	-1.43902	-0.789652	-0.389219	-1.05895	-0.93808	-1.06367	-1.11277	0	0	0	1	0
Q9NVC6	NA	NA	NA	NA	NA	NA	NA	NA	NA	NA	NA	NA	NA	NA	NA	NA	NA	NA	NA	NA	NA	NA	NA	NA	NA	5	5	5	5	5
Q9NVE7	-0.708223	-0.17589	-0.764996	-0.162062	-0.0604935	-0.155144	-0.0331451	-0.627425	-0.455539	-0.166016	-0.30748	-0.252312	-0.617728	-0.360347	-0.345946	-0.423856	-0.427616	-0.693405	-0.315631	-0.516211	0.0380064	-0.281102	-0.166139	-0.0719418	-0.353058	0	0	0	0	0
Q9NVH0	-0.267148	-0.314689	-0.405113	-0.34902	-0.68082	-0.391019	-0.063732	-0.109609	-0.0138599	-0.0373615	-0.549289	-0.304945	-0.589711	-0.34959	0.118694	-0.342775	-0.185179	-0.253544	0.157239	-0.159895	-0.419767	-0.819217	-0.996959	-0.801968	-0.94646	0	0	0	0	0
Q9NVH1	0.985868	1.44636	1.12487	1.5158	2.16799	1.53498	1.08511	1.08208	1.10141	1.51871	0.723156	0.466264	0.576751	0.939975	0.447365	0.453674	0.348498	0.386709	0.289768	0.0847847	1.03051	1.07756	1.13157	1.16567	0.992904	0	0	0	0	0
Q9NVH2	NA	NA	NA	NA	NA	NA	NA	NA	NA	NA	NA	NA	NA	NA	NA	NA	NA	NA	NA	NA	NA	NA	NA	NA	NA	5	5	5	5	5
Q9NVI1	NA	NA	NA	NA	-0.941385	NA	NA	-1.88747	-2.2398	NA	NA	NA	NA	NA	NA	NA	NA	NA	NA	NA	NA	NA	NA	NA	NA	4	3	5	5	5
Q9NVI7	4.5235	4.80496	4.51219	4.74806	4.94732	4.94425	4.70472	4.51452	4.53646	4.9825	4.58434	4.30772	4.51604	4.56045	4.20873	4.12475	4.01184	3.90781	3.97085	3.89118	4.97548	4.9446	5.05302	5.12608	4.55855	0	0	0	0	0
Q9NVJ2	-1.1486	-1.05485	-0.7474	-0.931833	-1.35832	-1.53177	-1.55372	-0.921354	-1.67604	-1.43992	-1.044	-1.69198	-0.966193	-0.735772	-1.19767	NA	NA	-0.673115	NA	-0.905687	-1.11184	-0.852975	-1.05527	-0.911737	NA	0	0	0	3	1
Q9NVM4	-2.42127	-2.25951	-1.50861	NA	NA	NA	NA	NA	NA	NA	NA	NA	NA	NA	NA	NA	NA	NA	NA	NA	NA	-2.1589	-2.29319	-2.38036	-1.33549	2	5	5	5	1
Q9NVM9	-1.11701	-0.885136	-1.04201	-0.933317	-1.32454	-0.865674	-0.645633	-0.518624	-1.18325	-0.916105	-1.71673	-1.78891	-1.96091	-1.36491	-0.8583	-1.28952	-1.92921	-0.938353	-2.00703	-1.23862	-1.40518	-1.43061	-1.12544	-1.21546	-1.44266	0	0	0	0	0
Q9NVN8	-0.212241	-0.484272	-0.51225	-0.652379	-1.43449	-0.378696	-0.262654	0.0568278	0.0130464	-0.293291	-0.270813	0.107452	0.0078505	-0.133761	0.365024	0.311033	0.493625	-0.0486856	-0.243295	0.416209	-0.667158	-0.765363	-0.73049	-0.808346	-0.631233	0	0	0	0	0
Q9NVP1	0.188959	-0.99061	-0.321837	-1.31522	-2.21348	-0.798477	0.123532	-0.0390594	0.290555	-0.823564	NA	-0.34572	-0.337511	-0.396393	0.404199	0.0546396	0.50199	-0.0569929	-0.0656868	0.162367	-0.514111	-0.638575	-1.12456	-1.01076	-0.505496	0	0	1	0	0
Q9NVQ4	NA	NA	NA	NA	NA	NA	NA	NA	NA	NA	NA	NA	NA	0.67268	-0.370724	NA	NA	NA	NA	NA	NA	NA	1.42305	NA	NA	5	5	3	5	4
Q9NVR0	NA	NA	NA	NA	NA	-1.43689	NA	NA	NA	-1.35302	NA	NA	NA	NA	NA	NA	NA	NA	NA	NA	NA	NA	NA	NA	NA	5	3	5	5	5
Q9NVS2	-3.00551	-1.87933	-3.20473	-1.77113	NA	-1.78947	NA	NA	NA	NA	-1.22035	-1.56597	-1.31466	-1.66588	-1.4462	NA	NA	NA	NA	NA	-1.47698	NA	NA	-0.565502	NA	1	4	0	5	3
Q9NVS9	NA	NA	NA	NA	NA	NA	NA	NA	NA	NA	NA	NA	NA	NA	NA	NA	NA	NA	NA	NA	NA	NA	NA	NA	NA	5	5	5	5	5
Q9NVT9	NA	NA	NA	NA	NA	NA	NA	NA	NA	NA	NA	NA	NA	NA	NA	NA	NA	NA	NA	NA	NA	NA	NA	NA	NA	5	5	5	5	5
Q9NVU0	0.0586625	0.219586	0.0716778	-0.121713	-0.267493	0.10968	0.220131	0.13005	0.376515	0.0926899	0.274385	0.716318	0.464483	0.499244	0.904588	0.760062	0.95313	0.502663	1.03384	0.818276	0.150616	0.112514	0.149606	0.124787	-0.295587	0	0	0	0	0
Q9NVU7	-0.654306	-1.76236	-1.85115	NA	-2.72327	-0.91379	-0.335589	0.0893827	-0.54512	-0.65143	-1.66264	-0.8376	-0.868348	-2.18589	-0.56138	-1.03308	-0.770013	-1.04196	-0.568609	-0.774842	-2.2766	-1.28662	-1.88186	-2.42105	-1.84317	1	0	0	0	0
Q9NVV0	NA	NA	NA	NA	NA	NA	NA	NA	NA	NA	NA	NA	NA	NA	NA	NA	NA	NA	NA	NA	NA	NA	NA	NA	NA	5	5	5	5	5
Q9NVV4	-0.442518	-0.354154	-0.294558	-0.395463	-0.178078	-0.509857	-0.387328	-0.431666	-0.604743	-0.399671	-0.777635	-1.29917	-0.788753	-0.663159	-0.866806	-0.356751	-0.416253	-0.331682	-0.712237	-0.641092	-0.134367	-0.167653	-0.279577	-0.0207377	-0.211291	0	0	0	0	0
Q9NVX2	0.854426	1.03435	0.916719	1.17645	0.686856	0.624621	0.810155	0.660698	0.710018	0.624937	1.09842	1.14366	1.09904	1.19433	0.977938	1.20776	1.13309	0.733937	0.958442	0.948664	1.02523	0.913497	1.03911	1.05736	0.985401	0	0	0	0	0
Q9NW08	0.0379263	0.0301563	-0.157287	-0.35706	-0.459477	0.0371254	0.167169	0.189744	0.28665	0.138014	0.0995434	0.54986	0.294223	0.0526578	0.281292	0.31674	0.551358	0.354708	0.553791	0.350055	-0.334777	-0.225528	-0.203015	-0.232047	-0.232736	0	0	0	0	0
Q9NW13	0.80364	0.43967	0.0977546	-0.373622	-2.32948	0.800242	0.570466	0.779063	0.980494	0.514516	-0.217952	0.115517	0.266044	0.352905	0.323185	0.283555	0.718909	0.265287	0.416586	0.223211	-0.48045	-1.1681	-0.816668	-1.38637	-1.22749	0	0	0	0	0
Q9NW15	NA	NA	NA	NA	NA	NA	NA	NA	NA	NA	NA	NA	NA	NA	NA	NA	NA	NA	NA	NA	NA	NA	NA	NA	NA	5	5	5	5	5
Q9NW64	-2.45477	NA	NA	-1.87107	-2.09433	-1.9026	-2.34968	-1.96229	-2.55702	-2.03709	NA	-2.02086	-2.22686	-1.69632	-1.97377	-2.18854	-2.1776	-2.03635	-2.70389	NA	-2.04909	-2.43421	NA	-1.78906	-2.57541	2	0	1	1	1
Q9NW81	NA	NA	NA	NA	NA	NA	NA	NA	NA	NA	NA	NA	NA	NA	NA	NA	NA	NA	NA	NA	NA	NA	NA	NA	NA	5	5	5	5	5
Q9NW82	0.0422597	-0.231928	-0.485218	-0.227228	-0.747243	-0.166647	0.0274145	-0.0932541	-0.0711367	-0.13155	-0.0547393	0.320663	0.0440122	-0.0795162	0.402259	0.18066	0.232642	0.0452864	-0.0756404	0.265968	-0.224881	-0.457991	-0.436426	-0.426891	-0.572726	0	0	0	0	0
Q9NWB6	NA	NA	NA	NA	NA	NA	NA	NA	NA	NA	NA	NA	NA	NA	NA	NA	-1.77594	-2.28356	NA	-1.48046	NA	NA	NA	NA	NA	5	5	5	2	5
Q9NWH9	-1.94969	-2.82968	-2.57219	-2.88329	-3.89649	-2.39011	-1.88708	-2.08309	-1.94042	-1.9145	-2.4244	-1.6838	-1.84421	-2.22831	-1.67073	-2.32605	-1.78401	-2.1206	-1.5558	-1.81191	NA	NA	NA	NA	NA	0	0	0	0	5
Q9NWM8	NA	NA	NA	NA	NA	NA	NA	NA	NA	NA	NA	NA	NA	NA	NA	NA	NA	NA	NA	NA	NA	NA	-2.21617	NA	NA	5	5	5	5	4
Q9NWR8	NA	NA	NA	NA	NA	NA	NA	NA	NA	NA	NA	NA	NA	NA	NA	NA	NA	NA	NA	NA	NA	NA	NA	NA	NA	5	5	5	5	5
Q9NWT1	NA	NA	NA	NA	NA	-0.684957	-0.126641	-0.806918	-0.0360749	-0.769567	NA	NA	NA	NA	NA	NA	NA	NA	NA	NA	NA	NA	NA	NA	NA	5	0	5	5	5
Q9NWT8	NA	NA	NA	NA	NA	NA	NA	NA	NA	NA	NA	NA	NA	NA	NA	NA	NA	NA	NA	NA	NA	NA	NA	NA	NA	5	5	5	5	5
Q9NWU5	-0.799908	-1.07249	-0.0462964	-1.5682	-0.743706	-0.606588	-0.266525	-0.084921	-0.440179	-0.17609	-0.581911	-1.17331	-0.565364	-0.983144	-0.0594961	-0.946399	-0.641196	-0.419523	-0.537428	-0.491227	-0.557586	-0.370174	-0.894657	-0.345769	-0.0550938	0	0	0	0	0
Q9NWV8	-2.00244	-1.35376	-1.73943	-1.11138	-1.64287	-1.76771	-2.01126	-1.66586	-1.80413	-1.83445	-0.991448	-1.70501	-1.0743	-1.25033	-1.49802	-1.50121	-1.62316	-2.28603	-1.1903	-1.07981	-1.12491	-1.80676	-1.80501	-1.14746	-1.62523	0	0	0	0	0
Q9NWW5	0.431099	0.316173	0.398807	0.107043	0.709295	0.12173	0.0767013	0.0365338	-0.223909	-0.135641	0.0335975	-0.388239	-0.500087	-0.0633281	-0.286218	-0.206713	-0.654802	-0.0750641	-0.624631	-0.418583	-0.597166	-0.353438	-0.45523	-0.601748	-0.384075	0	0	0	0	0
Q9NWX5	NA	NA	NA	NA	NA	NA	NA	NA	NA	NA	NA	NA	NA	NA	NA	NA	NA	NA	NA	NA	NA	NA	NA	NA	NA	5	5	5	5	5
Q9NWX6	0.138497	NA	NA	0.702457	0.696689	0.355924	0.455481	0.753701	-0.241068	0.2752	0.297601	0.196835	-0.0124386	0.0218194	0.110716	NA	NA	NA	NA	NA	0.610499	0.0382622	0.777637	-0.096109	0.136556	2	0	0	5	0
Q9NWY4;A8MVJ9	NA	NA	NA	NA	-1.33468	NA	-2.26702	-1.98468	-1.52517	-2.21415	-2.0276	NA	NA	-2.05192	NA	NA	NA	NA	NA	NA	NA	NA	NA	NA	NA	4	1	3	5	5
Q9NWZ5	-1.38072	-1.22216	-1.46445	-1.29491	NA	-1.85894	-1.51813	-2.24898	-1.69647	-1.84459	NA	NA	NA	NA	NA	NA	NA	NA	NA	NA	-1.41955	-1.74085	-1.39226	-1.25781	-1.522	1	0	5	5	0
Q9NWZ8	NA	NA	NA	NA	NA	NA	NA	NA	NA	NA	-2.79651	NA	-2.3194	-1.9791	-1.27867	NA	NA	NA	NA	NA	-1.98649	-2.22769	-2.00068	-2.58735	-2.92524	5	5	1	5	0
Q9NX07	NA	NA	NA	NA	NA	NA	NA	NA	NA	NA	NA	NA	NA	NA	NA	NA	NA	NA	NA	NA	NA	NA	NA	NA	NA	5	5	5	5	5
Q9NX14	NA	NA	NA	NA	1.28115	NA	1.58821	NA	NA	1.93547	NA	NA	NA	NA	NA	NA	NA	NA	NA	NA	2.09399	1.75257	2.31457	2.3485	NA	4	3	5	5	1
Q9NX18	NA	NA	NA	NA	NA	NA	NA	NA	NA	NA	NA	NA	NA	NA	NA	NA	NA	NA	NA	NA	NA	NA	NA	NA	NA	5	5	5	5	5
Q9NX20	0.236535	-0.0810531	0.507721	0.106924	0.607737	0.416403	0.66632	0.902929	0.777268	0.786157	-0.0849369	-0.0508549	-0.327017	-0.101953	0.0151015	-0.12882	-0.0329185	-0.0633944	0.377907	-0.206571	0.0699149	-0.0292255	0.127202	0.29159	0.299147	0	0	0	0	0
Q9NX40	2.56218	3.07377	2.71439	2.97885	3.70087	3.36423	2.93595	2.95354	3.00252	3.54913	2.65772	2.39381	2.56549	2.73004	2.61611	2.48888	2.28759	2.50866	2.53069	2.28211	3.34927	3.42207	3.36768	3.4073	3.21603	0	0	0	0	0
Q9NX46	-0.572106	-0.40536	-0.309537	0.11106	-0.0206678	0.23808	-0.0297863	0.111649	-0.310235	-0.208597	-0.235692	-0.190865	-0.56804	-0.151411	-0.000983884	-0.152042	-0.195071	-0.605214	-0.162048	-0.229999	0.143197	-0.0579164	0.0259595	-0.172409	-0.266839	0	0	0	0	0
Q9NX47	-1.1871	-0.917355	NA	NA	-0.0151508	-1.24588	-0.797737	-0.466203	NA	-0.415879	-1.19102	NA	-1.5206	NA	-1.55783	-1.3732	-1.77671	-0.635168	NA	-1.33786	-0.749724	-0.434019	-0.937628	-0.843397	-0.673324	2	1	2	1	0
Q9NX58	1.57924	1.21888	1.1016	0.704179	-1.27569	1.76029	1.74934	1.73281	1.9772	1.58255	1.29281	1.97831	1.39462	1.47326	1.89937	1.78794	1.89624	1.63326	1.86543	1.84911	0.745371	0.820292	1.15798	0.821718	1.22132	0	0	0	0	0
Q9NX62	-0.889668	-1.18197	-1.06505	-1.15702	-1.3843	-0.916064	-1.0532	-0.870144	-1.11882	-0.938026	-0.706242	-1.03052	-1.03902	-1.13791	-1.02614	-1.01904	-1.08795	-1.23458	-1.02402	-1.29344	-0.843863	-1.26152	-1.36459	-1.36793	-1.55358	0	0	0	0	0
Q9NX63	4.83004	5.17644	4.73905	5.24975	5.57341	5.54531	5.25454	5.10742	5.07727	5.52693	5.02522	4.64901	4.95946	4.96944	4.66639	4.93009	4.50008	4.37761	4.67768	4.50196	5.06175	4.86953	5.04785	5.06697	4.51991	0	0	0	0	0
Q9NX70	NA	NA	NA	NA	-2.00204	-2.023	-1.98572	-2.419	-2.48065	-1.8414	NA	NA	NA	NA	NA	NA	NA	NA	NA	NA	NA	NA	NA	NA	NA	4	0	5	5	5
Q9NX74	NA	NA	NA	NA	NA	NA	NA	NA	NA	NA	-1.53824	-1.22219	-1.01797	-1.58256	-1.42253	-1.40666	-0.918743	-1.31702	-1.06398	-1.22362	-1.07893	-1.55042	-1.20217	NA	-1.38975	5	5	0	0	1
Q9NXA8	NA	NA	NA	NA	-1.73399	-2.0679	-2.19819	-2.34159	-2.53141	NA	NA	NA	NA	NA	NA	NA	NA	NA	NA	NA	NA	NA	NA	NA	NA	4	1	5	5	5
Q9NXC5	NA	NA	NA	NA	NA	NA	-1.45165	-1.70236	NA	-1.28705	NA	NA	NA	NA	NA	NA	NA	NA	NA	NA	NA	NA	NA	NA	NA	5	2	5	5	5
Q9NXE4	NA	-1.7289	-1.3294	-1.65086	-1.17527	-1.95655	-2.38815	-1.34595	-2.18573	-2.41247	NA	NA	NA	NA	NA	NA	NA	NA	NA	NA	-1.48861	-1.48805	-2.42581	-1.7592	-1.28269	1	0	5	5	0
Q9NXH9	0.552554	0.583929	0.348707	0.616139	0.363523	0.167242	0.409307	0.668912	0.389525	0.284319	0.517231	0.611258	0.592087	-0.129473	0.424733	0.589802	0.459489	0.536001	0.4464	0.472222	0.726044	0.57975	0.348884	0.567621	0.465858	0	0	0	0	0
Q9NXR7	-1.82532	-1.65111	-1.76207	-1.72888	-2.13418	-2.06191	-1.74549	-2.0642	-1.66658	-1.79827	NA	NA	NA	NA	NA	NA	NA	NA	NA	NA	-2.36006	-1.88774	-2.01492	-1.69069	-1.34804	0	0	5	5	0
Q9NXV6	-0.732309	-1.03181	-1.0952	-1.04309	-1.2116	-0.674387	-0.615111	-0.420925	-0.474272	-0.573394	-0.706116	-0.60717	-0.619219	-0.741748	-0.427794	-0.718755	-0.633066	-0.938285	-0.545436	-0.613285	NA	NA	NA	NA	NA	0	0	0	0	5
Q9NXW2	NA	NA	NA	NA	NA	NA	NA	NA	NA	NA	NA	NA	NA	NA	NA	NA	NA	NA	NA	NA	NA	NA	NA	NA	NA	5	5	5	5	5
Q9NY33	-0.60593	-0.149755	-0.16937	-0.202941	-0.350202	0.294362	0.214588	0.381867	-0.000860577	-0.151289	0.129688	0.0165609	0.135195	-0.121116	-0.311468	-0.0101802	-0.349025	0.343741	-0.508475	-0.201092	0.271783	0.0424194	0.146625	0.169487	0.382184	0	0	0	0	0
Q9NY61	NA	NA	NA	NA	NA	NA	NA	NA	NA	NA	NA	-1.92423	-2.26148	-2.54239	-2.31451	-1.427	-1.66212	-2.05217	-1.56163	-1.43309	NA	NA	NA	NA	NA	5	5	1	0	5
Q9NY93	0.027855	0.0534374	-0.0930155	-1.30543	-2.59614	0.648492	0.600909	0.628122	0.924543	0.606822	-1.00843	-0.714366	-0.609121	-0.142651	0.0935049	-0.0322522	0.113765	-0.267294	-0.539184	0.0688508	-0.771741	-1.30022	-1.86315	-1.69354	-1.37105	0	0	0	0	0
Q9NYC9	NA	NA	NA	NA	NA	NA	NA	NA	NA	NA	NA	NA	NA	NA	NA	NA	NA	NA	NA	NA	NA	NA	NA	NA	NA	5	5	5	5	5
Q9NYF8	0.666109	0.401937	0.29732	-0.19108	-0.0501334	0.729253	0.353207	0.556578	0.520732	0.407965	0.618132	0.767041	0.538815	0.78747	0.770785	0.835227	0.904753	0.69846	0.800341	0.701534	0.0441575	0.0452164	0.101477	-0.131663	0.0145131	0	0	0	0	0
Q9NYH9	-1.11374	-1.0054	-1.0433	NA	NA	NA	NA	-1.07535	-1.05011	-1.24389	-1.33301	-1.45236	-1.37266	-1.3583	NA	NA	NA	NA	NA	NA	-1.15929	-1.35357	-1.17885	-1.21301	-1.3354	2	2	1	5	0
Q9NYJ1	0.885923	1.1929	0.935614	1.0446	0.95711	0.644458	0.978119	0.368891	0.606722	0.859847	0.818203	0.584165	0.705124	0.637246	0.446173	0.718675	0.732586	0.425389	0.35646	0.696401	1.31632	1.14376	1.56831	1.54058	0.90841	0	0	0	0	0
Q9NYK5	-0.3683	-0.879709	-0.25821	-1.13081	-0.95996	-0.44999	-0.102434	-0.431452	-0.17379	-0.65179	NA	-2.87973	-2.38016	-2.4928	NA	-3.13652	-2.00521	-1.79674	-2.10859	-1.83979	-0.017067	0	-0.108014	-0.221598	-0.209731	0	0	2	0	0
Q9NYL2	-0.619556	-0.21145	-0.394586	-0.137185	-0.423051	-0.467151	-0.916532	-1.13142	-1.00224	-0.910811	NA	NA	NA	NA	NA	NA	NA	NA	NA	NA	NA	NA	NA	NA	NA	0	0	5	5	5
Q9NYL4	NA	NA	NA	NA	NA	0.638453	0.532523	0.970076	0.786135	1.07098	0.666979	0.61232	0.690611	0.312839	0.554204	0.260526	0.320193	0.398031	0.701184	0.686403	-0.38155	-0.200864	0.0467843	-0.458348	0.0322417	5	0	0	0	0
Q9NYP7	NA	NA	NA	NA	NA	NA	NA	NA	NA	NA	NA	NA	NA	NA	-1.62509	-0.873547	NA	NA	NA	NA	NA	NA	NA	NA	NA	5	5	4	4	5
Q9NYP9	NA	NA	NA	NA	NA	NA	NA	NA	NA	NA	NA	NA	NA	NA	NA	NA	NA	NA	NA	NA	-1.00199	-1.79671	-0.953261	-1.32568	NA	5	5	5	5	1
Q9NYR9	-0.399733	-0.378388	-0.627145	-0.427682	-0.528904	-0.742321	-0.590256	-0.438177	-0.338683	-0.589357	-0.0583588	-0.354539	-0.43	-0.367313	NA	NA	NA	NA	NA	NA	-0.427932	-0.661037	-0.690391	-0.631791	-0.866402	0	0	1	5	0
Q9NYU2;Q9NYU1	0.384769	0.379004	0.767371	0.485354	0.850494	0.481072	0.582738	0.530283	0.255145	0.395548	0.413451	0.269001	0.352201	0.521634	0.233207	0.0963778	0.361564	0.260838	-0.023177	0.00215115	0.0913074	0.181204	0.326852	0.335741	0.33826	0	0	0	0	0
Q9NYV4	-0.44337	-1.36531	-0.570842	-1.64129	NA	-0.86878	-0.636288	-0.566737	-0.266574	-0.68405	-1.53575	-0.560696	-0.812498	-0.372263	-0.330915	-0.195378	-0.15171	-0.340444	-0.585998	-0.811301	-1.31833	NA	NA	NA	NA	1	0	0	0	4
Q9NYY8	-1.16994	NA	-1.12465	-0.928216	-1.309	-1.19265	-1.32074	-0.667976	-1.06084	-1.24131	NA	NA	NA	NA	NA	NA	NA	NA	NA	NA	-0.35737	-0.735574	NA	NA	NA	1	0	5	5	3
Q9NYZ3	-1.77768	-1.99769	-2.36169	-2.23143	-3.47221	-1.88062	-1.5032	-2.13369	-1.98666	-2.41495	-1.53219	-0.907339	-1.15582	-1.34787	-0.733421	-1.21149	-1.09389	-1.4701	-1.25958	-1.13536	-1.83286	-1.9418	-1.8887	-2.38361	-2.35886	0	0	0	0	0
Q9NZ01	2.31194	2.40127	2.68819	2.52058	2.49826	2.0916	1.97502	1.92866	1.67418	1.98312	2.39763	2.14357	2.27682	2.43293	1.97389	2.32279	2.28801	2.28726	2.08714	1.98946	2.63271	2.23191	2.2386	2.42436	2.67274	0	0	0	0	0
Q9NZ45	NA	NA	NA	NA	NA	NA	NA	NA	NA	NA	NA	NA	NA	NA	NA	NA	NA	NA	NA	NA	NA	NA	NA	NA	NA	5	5	5	5	5
Q9NZ63	NA	NA	NA	NA	-2.17711	NA	-1.06987	-0.881899	-0.988319	-1.91745	NA	NA	NA	NA	NA	-0.325764	-1.40491	-1.58711	-1.12218	-1.16966	NA	NA	NA	NA	NA	4	1	5	0	5
Q9NZB2	-0.307589	-0.314689	-0.349065	-0.110252	-0.306246	-0.15467	-0.160523	-0.264782	-0.121444	-0.248856	-0.619678	-0.807165	-0.846329	-0.531783	-0.679826	-0.626764	-0.886444	-0.284315	-0.484294	-0.567825	-0.221125	-0.461683	-0.528479	-0.520785	-0.56373	0	0	0	0	0
Q9NZC9	NA	NA	NA	NA	NA	NA	NA	NA	NA	NA	NA	NA	NA	NA	NA	NA	NA	NA	NA	NA	NA	NA	NA	NA	NA	5	5	5	5	5
Q9NZD8	NA	1899-12-28 19:44:44	-0.882336	-1.01421	-0.907586	-0.574745	NA	-0.839037	-0.884536	-1.15537	NA	NA	NA	NA	NA	NA	NA	NA	NA	NA	NA	-0.74138	-0.982525	-0.546638	-1.06468	1	1	5	5	1
Q9NZE8	NA	NA	NA	NA	NA	-1.47004	-1.38908	NA	-0.336943	-1.41812	NA	NA	NA	NA	NA	NA	-1.53447	-1.77547	-2.32215	NA	NA	NA	NA	NA	NA	5	1	5	2	5
Q9NZI8	2.75478	2.70757	2.67049	2.61979	2.50395	2.99087	3.01588	2.92504	3.03011	2.8474	2.55907	2.70719	2.57259	2.56801	2.49645	2.41775	2.53024	2.57305	2.41432	2.49063	2.31813	2.59574	2.47993	2.4161	2.52202	0	0	0	0	0
Q9NZJ0	-1.43395	-1.40777	-1.65571	-1.60742	-1.9192	-1.58913	-0.993346	-1.61784	-1.46027	-1.62649	NA	NA	NA	NA	NA	-1.26343	NA	-1.65756	-1.65252	-1.56536	-1.67253	-2.04411	-1.72697	-1.55823	-1.62466	0	0	5	1	0
Q9NZJ4	NA	NA	NA	-1.47143	NA	-1.3158	NA	NA	NA	NA	NA	NA	NA	NA	NA	NA	NA	NA	NA	NA	-1.67318	NA	NA	NA	NA	4	4	5	5	4
Q9NZJ6	NA	NA	NA	NA	NA	NA	NA	NA	NA	NA	-1.27307	-1.57842	NA	-1.25771	-0.662937	NA	NA	NA	NA	NA	0.170733	-0.732333	-0.0751995	0.0441801	-0.577291	5	5	1	5	0
Q9NZJ7	0.447784	0.977723	0.51985	1.16553	1.06384	1.28099	0.547327	0.261092	0.483125	0.473422	-0.111262	0.260969	-0.0789021	0.476979	0.478145	-1.01596	0.262804	0.0426106	-0.297775	-0.645376	0.605994	0.96976	1.10082	0.986544	0.776489	0	0	0	0	0
Q9NZL4	NA	NA	NA	NA	-0.975834	NA	NA	NA	NA	NA	NA	NA	NA	NA	NA	-3.18279	-3.69401	NA	NA	-3.06294	-1.38338	NA	NA	NA	NA	4	5	5	2	4
Q9NZL9	1.48775	1.82151	1.55042	1.71147	1.87801	1.60369	1.61843	1.53787	1.43656	1.49414	1.90659	1.67679	1.77342	1.76101	1.56814	1.65338	1.55286	1.75014	1.61019	1.60399	2.11547	1.84925	1.92601	1.92219	1.86662	0	0	0	0	0
Q9NZM3	NA	NA	NA	NA	NA	NA	NA	NA	NA	NA	NA	NA	NA	NA	NA	NA	NA	NA	NA	NA	NA	NA	NA	NA	NA	5	5	5	5	5
Q9NZM5	NA	NA	NA	NA	NA	-0.595824	-1.67486	-1.34662	-1.23417	-1.74931	-1.62356	-1.3411	-1.14679	-1.56624	-1.27786	-1.19093	-1.35151	-1.32311	-1.77516	-1.22423	NA	NA	NA	NA	NA	5	0	0	0	5
Q9NZN5	-1.21484	-1.28945	-1.343	-1.15353	-1.13762	-1.42983	-0.988096	-1.66384	-1.51347	-1.8359	-0.931171	-1.48706	-1.00489	-2.04902	-1.63446	-0.927494	-0.762212	NA	-0.926706	NA	-0.947353	-0.995553	-0.998184	-1.26673	-1.67959	0	0	0	2	0
Q9NZN8	-0.849599	-0.589256	-0.452219	-0.380207	-0.0728783	-0.620812	-0.882158	-0.717947	-0.6225	-0.481795	-0.463285	-0.46433	-0.218741	-0.055518	-0.358172	-0.462316	-0.888094	-0.344732	-0.658685	-0.542141	-0.786902	-0.404636	-0.576515	-0.364286	-0.372286	0	0	0	0	0
Q9NZQ3	NA	NA	NA	NA	NA	NA	NA	NA	NA	NA	NA	NA	NA	NA	NA	NA	NA	NA	NA	NA	-1.50529	-1.47091	NA	-1.06774	-1.93972	5	5	5	5	1
Q9NZT1	NA	NA	NA	NA	-0.638894	-1.67344	-2.37129	NA	-2.95019	NA	NA	NA	NA	NA	NA	-0.645773	-0.662022	-0.618268	-0.393671	NA	-1.17867	-0.717168	-1.44262	-1.41706	-0.0923741	4	2	5	1	0
Q9NZT2	-2.30855	-2.26228	-2.43599	-1.86837	-1.75638	-2.36789	-2.46061	-2.8759	-2.85394	-2.27856	NA	NA	NA	NA	NA	NA	NA	NA	NA	NA	-1.57917	-1.83061	-1.90439	-1.53961	-2.20618	0	0	5	5	0
Q9NZU5	NA	NA	NA	NA	NA	NA	NA	NA	NA	NA	-1.16337	-1.55073	-1.56684	NA	-1.32362	NA	NA	NA	NA	NA	NA	NA	NA	NA	NA	5	5	1	5	5
Q9NZW5	-1.38659	-1.14253	-1.41843	-1.0294	-1.25806	-1.21258	-0.672599	-1.00674	NA	-1.50103	-0.880955	-0.987972	-0.707318	-1.04599	-1.45031	NA	-0.970965	-1.35614	NA	NA	-0.944111	-1.22771	-0.95699	-1.27897	-1.45187	0	1	0	3	0
Q9P015	1.74613	1.0475	1.54303	0.989321	0.351579	1.71627	1.89464	2.3073	2.00135	1.91795	0.918791	0.961436	0.853168	0.651524	1.18222	1.16265	1.2496	1.41575	1.57713	1.47084	1.17061	1.27247	1.34972	1.21613	1.33433	0	0	0	0	0
Q9P031	NA	NA	NA	NA	NA	-1.13106	-1.29301	-1.56087	-1.0992	-1.44257	NA	NA	NA	NA	NA	NA	NA	NA	NA	NA	NA	NA	NA	NA	NA	5	0	5	5	5
Q9P032	NA	NA	NA	NA	NA	NA	NA	NA	NA	NA	NA	NA	NA	NA	NA	NA	NA	NA	NA	NA	NA	-0.612621	-0.507477	-0.0763225	-0.506628	5	5	5	5	1
Q9P035	2.05988	1.81069	2.12732	1.74455	1.9001	2.38306	2.19943	2.21717	2.07194	2.18496	2.00602	1.7259	2.03606	1.83168	1.87456	1.63294	1.72245	1.63882	1.63887	1.46501	1.53616	1.80509	1.64701	1.41382	1.7015	0	0	0	0	0
Q9P0J0	1.57558	2.32945	1.93039	2.15718	2.51511	2.3411	2.05743	2.08729	2.08127	2.54412	1.55901	1.74687	1.5987	1.8441	1.46212	1.91139	1.52636	1.78185	1.79181	2.17608	2.60911	2.39593	2.50291	2.42531	2.23503	0	0	0	0	0
Q9P0J1	NA	NA	NA	NA	NA	NA	NA	NA	NA	NA	NA	NA	NA	NA	NA	NA	NA	NA	NA	NA	NA	NA	NA	NA	NA	5	5	5	5	5
Q9P0J7	NA	NA	NA	NA	-1.94844	NA	NA	NA	NA	NA	NA	NA	-2.10132	-1.10065	-1.75056	NA	NA	NA	NA	NA	NA	NA	NA	NA	NA	4	5	2	5	5
Q9P0K7	NA	NA	NA	NA	NA	NA	NA	NA	NA	NA	NA	NA	NA	NA	NA	NA	NA	NA	NA	NA	NA	NA	NA	NA	NA	5	5	5	5	5
Q9P0L0	0.67285	0.68409	0.338346	0.437887	0.893691	0.737278	0.266188	0.290344	0.734549	0.483221	0.274385	0.129873	0.572064	0.552397	0.516496	0.57111	0.400546	0.0306387	0.306488	0.480831	NA	NA	0.684459	NA	0.0428109	0	0	0	0	3
Q9P0M9	1.25815	0.918783	1.02405	0.691374	0.34347	1.18067	1.27044	1.47646	1.31642	1.28998	0.454103	0.548342	0.562642	0.170924	0.703473	1.15062	1.13188	1.34777	1.04831	1.06898	1.02688	1.11104	0.936007	0.86005	0.847145	0	0	0	0	0
Q9P0S2	NA	NA	NA	NA	NA	NA	NA	NA	NA	NA	NA	NA	NA	NA	NA	NA	NA	NA	NA	NA	NA	NA	NA	NA	NA	5	5	5	5	5
Q9P0U3	NA	NA	NA	NA	NA	NA	NA	NA	NA	NA	NA	NA	NA	NA	NA	NA	NA	NA	NA	NA	NA	NA	NA	NA	NA	5	5	5	5	5
Q9P0U4	-0.861693	-1.28139	-2.86173	-1.67592	NA	-1.07979	-0.912403	-1.00355	-0.723952	-1.13281	-1.48542	-0.592155	-1.04585	-1.32066	-0.557599	-0.533948	-0.415364	-0.699895	-0.659305	-0.5468	-1.6337	-1.70585	-1.35746	-1.49536	-1.55144	1	0	0	0	0
Q9P1Y5	-2.37478	-2.07058	NA	-1.99177	NA	NA	NA	NA	NA	NA	NA	NA	NA	NA	NA	NA	NA	NA	NA	NA	-1.81299	-2.07965	-1.96837	-2.05578	-2.26984	2	5	5	5	0
Q9P1Y6	NA	NA	NA	NA	NA	NA	NA	NA	NA	NA	NA	NA	NA	NA	NA	NA	NA	NA	NA	NA	NA	NA	NA	NA	NA	5	5	5	5	5
Q9P246	NA	NA	NA	NA	NA	-1.85411	-1.74246	-1.86208	-1.94852	-1.59527	-1.90926	NA	-1.66144	NA	-1.65885	-0.391131	-0.620686	NA	NA	0.27528	NA	NA	NA	NA	NA	5	0	2	2	5
Q9P253	NA	NA	NA	NA	NA	NA	NA	NA	NA	NA	NA	NA	NA	NA	NA	NA	NA	NA	NA	NA	NA	NA	NA	NA	NA	5	5	5	5	5
Q9P258	2.59493	2.46434	2.23792	1.72564	1.05956	2.94203	2.91466	2.80224	3.11469	2.79713	2.55631	3.05417	2.73343	2.86017	2.7005	2.84774	3.04245	2.5309	2.66936	2.72128	1.88177	2.08569	2.19724	2.11671	2.11637	0	0	0	0	0
Q9P265	NA	NA	NA	NA	NA	NA	NA	NA	NA	NA	NA	NA	NA	NA	NA	NA	NA	NA	NA	NA	NA	NA	NA	NA	NA	5	5	5	5	5
Q9P287	0.679124	0.443853	0.345214	0.256393	0.231802	1.17377	1.20305	0.896375	1.03917	0.818391	0.653816	0.672938	0.487314	0.0836368	0.200683	0.320494	0.531587	0.83122	0.405445	0.721256	0.630991	0.997662	0.795558	0.766934	0.744728	0	0	0	0	0
Q9P289	-0.175217	0.469221	0.505168	0.67247	1.36995	0.0820601	0.333142	0.250497	0.267576	0.551148	0.681664	0.377328	0.396234	0.269971	0.0224461	0.127752	-0.0252255	0.783889	0.193778	0.144274	0.493331	0.803586	0.326193	0.468478	0.737137	0	0	0	0	0
Q9P2B2	NA	NA	NA	NA	NA	NA	NA	NA	NA	NA	NA	NA	NA	NA	NA	NA	NA	NA	NA	NA	NA	NA	NA	NA	NA	5	5	5	5	5
Q9P2B4	NA	NA	NA	NA	NA	NA	NA	NA	NA	NA	NA	NA	NA	NA	NA	NA	NA	NA	NA	NA	NA	NA	NA	NA	NA	5	5	5	5	5
Q9P2D0	NA	NA	NA	NA	NA	NA	NA	NA	NA	NA	-2.45194	-1.65092	-1.95077	-2.11596	-1.19164	-1.66252	-2.00355	-1.94204	-1.36228	-1.05741	NA	NA	NA	NA	NA	5	5	0	0	5
Q9P2E3	NA	NA	NA	NA	NA	NA	-2.56306	-2.85964	-2.64008	NA	NA	NA	NA	NA	NA	-2.22914	-2.60302	-2.33036	-2.30764	-1.99806	NA	NA	NA	NA	NA	5	2	5	0	5
Q9P2E9	-2.1704	-2.0691	-1.73441	-1.7853	-2.20047	-2.2134	-2.13597	-1.25294	-1.34323	-1.54473	-2.39205	-1.74193	-2.16619	-2.621	-1.72305	-2.60878	-2.05515	-1.94098	-1.99373	-1.44973	NA	NA	NA	NA	NA	0	0	0	0	5
Q9P2I0	-0.287142	-0.222496	-0.515875	-0.458728	-0.959509	-0.239332	-0.256714	-0.310461	-0.114133	-0.680276	-0.155716	-0.0521827	-0.0590174	-0.0559508	-0.262325	-0.263503	-0.141417	-0.28605	-0.231978	-0.273447	-0.437711	-0.564645	-0.633986	-0.594138	-0.597272	0	0	0	0	0
Q9P2J5	2.75746	2.79849	2.97482	2.73861	3.20861	3.07949	3.276	3.19352	3.31851	3.14474	2.94554	2.80344	2.7296	2.7051	2.63785	2.43559	2.53675	2.78737	2.57307	2.58716	2.57016	2.88455	2.75154	2.78123	3.03062	0	0	0	0	0
Q9P2J9	NA	NA	NA	NA	NA	NA	NA	NA	NA	NA	NA	NA	NA	NA	NA	NA	NA	NA	NA	NA	NA	NA	NA	NA	NA	5	5	5	5	5
Q9P2K5	-0.161448	-0.390118	-0.595016	-0.856762	-2.43756	0.106718	-0.121375	0.0416856	0.0643177	-0.234884	0.0189399	0.82629	0.478991	0.393348	0.24963	0.479344	0.535927	0.221159	0.505307	0.255084	-0.268333	-0.541539	-0.491066	-0.340271	-0.656417	0	0	0	0	0
Q9P2K8	NA	NA	NA	NA	NA	NA	NA	NA	NA	NA	NA	NA	NA	NA	NA	NA	NA	NA	NA	NA	NA	NA	NA	NA	NA	5	5	5	5	5
Q9P2M7	NA	NA	NA	NA	NA	NA	NA	NA	NA	NA	NA	NA	NA	NA	NA	NA	NA	NA	NA	NA	NA	NA	NA	NA	NA	5	5	5	5	5
Q9P2N5	-0.733466	-1.302	-1.40937	-1.74681	-3.03701	-0.757475	-0.508231	-0.542788	-0.312187	-1.10318	-1.05244	-0.555539	-0.488519	-0.866773	-0.74886	-0.735571	0.187563	-0.451899	-0.640402	-0.61826	NA	NA	-2.2306	-2.3553	-1.62534	0	0	0	0	2
Q9P2R3	0.488249	0.513819	0.60845	0.501646	0.553236	0.476387	0.583985	0.547479	0.625076	0.52679	0.393865	0.19691	0.329506	0.614309	0.22562	0.196718	0.30186	0.119572	0.365523	0.141349	0.364125	0.254042	0.287661	0.340473	0.256431	0	0	0	0	0
Q9P2R7	0.920467	0.859441	1.2103	0.875859	0.97403	0.346859	0.119504	0.116979	0.271656	0.317378	0.72816	0.596137	0.814466	0.810587	0.819382	0.113397	0.369173	-0.0749704	0.33145	0.171182	0.881698	0.962125	0.889058	1.02837	0.936733	0	0	0	0	0
Q9P2W9	-1.7704	-1.9162	-1.48169	-2.10457	-2.06299	-2.36036	-1.95344	-1.85898	-1.7704	-2.05765	-1.73361	-1.79527	-1.92284	-2.01837	-1.77737	-2.29759	-1.84162	-1.78317	-1.79574	-1.77365	-2.49999	-2.45428	-1.70857	-2.06696	-1.93081	0	0	0	0	0
Q9P2X3	-2.20767	-1.9755	-2.26914	-1.73019	NA	NA	NA	NA	NA	NA	-2.3737	-1.44869	-2.02765	-2.31089	-2.20591	NA	NA	NA	NA	NA	NA	NA	NA	NA	NA	1	5	0	5	5
Q9UBB4	-1.16558	-0.828657	-0.767386	-0.733169	-0.136704	-1.31439	-1.54189	-2.38156	-1.8573	-1.62593	NA	NA	NA	NA	NA	-0.592152	-0.823936	-1.52154	NA	-0.375042	-1.40382	-1.17634	-1.16662	-0.912406	-1.25588	0	0	5	1	0
Q9UBB5	-2.21547	-1.85562	NA	NA	NA	NA	-2.22021	-2.33165	-2.30159	-1.50565	NA	NA	NA	NA	NA	NA	NA	NA	NA	NA	NA	NA	NA	NA	NA	3	1	5	5	5
Q9UBB6	NA	NA	NA	NA	NA	NA	NA	NA	NA	NA	NA	NA	NA	NA	NA	NA	NA	NA	NA	NA	NA	NA	NA	NA	NA	5	5	5	5	5
Q9UBB9	NA	NA	NA	NA	-2.02088	-2.17543	-2.03909	-1.43503	-1.6061	-1.81353	-1.07491	-1.3905	-1.27815	-2.66765	-1.33775	-1.53378	-1.8395	-0.201354	-1.45116	-1.64109	-1.78053	-1.6709	-1.75123	-1.74937	-1.56852	4	0	0	0	0
Q9UBC2	-0.868286	-0.567109	-1.13591	-0.49008	0.0313081	-0.923043	-1.00999	-0.76881	-0.85275	-0.990168	-0.502301	-0.460329	-0.435913	-0.401334	-0.573293	-1.00075	-0.960975	-0.555457	-1.00959	-0.545305	-0.804503	-0.616671	-0.785297	-0.672387	-0.756298	0	0	0	0	0
Q9UBD5	-1.76128	-1.64871	-1.45455	-1.39504	-1.38548	NA	-2.04591	-1.97366	-1.91037	NA	NA	NA	NA	NA	NA	NA	NA	NA	NA	NA	NA	NA	NA	NA	-1.76325	0	2	5	5	4
Q9UBE0	2.6818	2.58625	2.60518	2.79683	2.7332	3.1014	3.10986	3.0683	2.94442	3.03025	3.01923	2.93704	2.86691	2.9667	2.60912	2.92724	2.82557	2.5607	2.62683	2.59339	3.05984	2.85805	3.00778	2.93152	2.72029	0	0	0	0	0
Q9UBF2	-0.33657	-0.381479	0.20201	-0.305568	0.407715	-0.134668	-0.148403	-0.0089203	-0.117811	-0.0773494	-0.167134	-0.641403	-0.224326	0.128969	-0.647983	-0.664631	-0.416706	-0.134286	-0.50955	-1.30467	-0.424783	-0.154535	-0.303754	0.0756989	0.399711	0	0	0	0	0
Q9UBF6	NA	NA	NA	NA	NA	NA	NA	NA	NA	NA	-1.70895	-1.02226	-1.84978	-2.26931	-1.42483	-1.70847	NA	-2.7045	-2.92197	-0.924445	-1.43505	NA	NA	NA	NA	5	5	0	1	4
Q9UBF8	-1.26238	-1.01664	-1.09443	-0.840562	-0.503174	-0.699748	-0.549603	-0.599566	-0.829056	-0.672576	-1.45069	-1.24555	-1.62933	-1.30479	-1.34421	-1.81457	-1.64441	-1.4827	-1.25218	-1.30154	-1.08357	-1.1619	-0.965582	-0.912732	-1.27463	0	0	0	0	0
Q9UBI9	-1.80455	NA	-1.64652	NA	-2.42394	-1.40439	-1.30532	-1.46859	-1.31457	-1.51836	NA	NA	NA	NA	NA	NA	NA	NA	NA	NA	-2.48823	NA	-2.05182	NA	NA	2	0	5	5	3
Q9UBL3	0.487802	0.225429	0.244342	0.0721964	-0.564844	0.203126	0.520624	0.301081	0.328253	0.0548684	0.358711	0.290531	0.402047	0.576778	0.471437	0.580913	0.552644	0.449113	0.510198	0.493095	0.193756	-0.0328825	-0.442474	0.173259	-0.147651	0	0	0	0	0
Q9UBM7	0.240783	0.403421	0.474956	0.468876	0.991162	0.437776	0.165734	0.256403	0.295412	0.441677	0.473227	0.00392385	0.630876	0.731091	0.346982	0.308286	0.162857	0.644607	0.639059	0.215217	0.35815	0.816233	0.526243	0.563873	0.766652	0	0	0	0	0
Q9UBN7	-1.06345	NA	-1.09443	NA	NA	NA	NA	NA	NA	NA	NA	NA	NA	NA	NA	NA	NA	NA	NA	NA	NA	NA	NA	NA	NA	3	5	5	5	5
Q9UBP9	-1.19834	-1.46109	-1.47251	-1.90508	-2.46919	-1.81743	NA	-1.90582	NA	NA	-2.49751	-1.72743	NA	-2.47649	-2.20821	-2.03372	-1.85342	NA	-1.97631	-1.95132	-2.96967	NA	NA	NA	-2.7315	0	3	1	1	3
Q9UBQ0	0.818915	1.12561	1.06887	0.850077	1.65452	0.800975	0.168489	0.768692	0.691258	0.852083	1.27496	0.673955	1.46572	1.12504	1.01992	0.430174	0.842345	1.37382	1.20155	0.796351	0.956601	1.68275	1.16463	1.48387	1.76117	0	0	0	0	0
Q9UBQ5	NA	0.398414	NA	0.246867	NA	NA	NA	NA	NA	NA	NA	NA	NA	NA	NA	-0.592088	-1.0568	-0.396383	-0.326015	NA	NA	NA	NA	NA	NA	3	5	5	1	5
Q9UBQ7	0.0113724	-0.35865	0.211282	0.0500899	-0.319886	NA	-0.0400852	-0.35899	NA	-0.664644	NA	-0.659907	-0.417223	NA	NA	NA	NA	NA	NA	NA	-0.467452	-0.555791	-0.543224	-0.593353	-0.526706	0	2	3	5	0
Q9UBS0	-1.12396	-0.978	-1.26628	-0.636722	-0.861127	-1.04045	-1.05869	-1.35689	-1.46352	-1.27701	NA	NA	NA	NA	NA	NA	NA	NA	NA	NA	NA	NA	NA	NA	NA	0	0	5	5	5
Q9UBS4	-0.68118	-0.717097	-1.28545	-1.47904	NA	NA	-1.62206	NA	-0.882268	NA	-1.21745	-0.718014	-0.732159	-1.13627	-0.981399	-1.10991	-0.735291	-0.615811	-0.819072	-1.15424	NA	-1.59803	NA	-1.65784	NA	1	3	0	0	3
Q9UBS8	-1.37347	-1.05313	-1.9236	-1.0119	-1.89852	-1.23533	-0.527328	-1.52158	-0.862642	-1.04663	-1.48943	-0.923838	NA	NA	-1.36657	-1.48949	-1.34227	-1.54977	-1.83635	-1.53395	-0.785926	-1.25384	-1.22029	-1.11848	-1.53716	0	0	2	0	0
Q9UBT2	2.93972	3.00608	3.08032	3.15215	3.33405	3.36023	3.41334	3.46546	3.33395	3.37315	3.39098	3.16993	3.33738	3.24514	2.97739	3.11305	2.95498	3.32122	3.09484	2.9645	3.38799	3.25342	3.26046	3.27035	3.32676	0	0	0	0	0
Q9UBU6	NA	NA	NA	NA	NA	NA	NA	NA	NA	NA	NA	NA	NA	NA	NA	NA	NA	NA	NA	NA	NA	NA	NA	NA	NA	5	5	5	5	5
Q9UBU9	-0.405623	-0.326299	-0.931501	-0.768484	-1.38451	-0.336333	-0.330637	-0.571606	-0.177011	-0.702693	-0.296419	-0.270949	-0.33042	-0.340177	-0.440854	-0.187633	-0.213602	-0.244661	0.0109929	-0.482735	-0.546451	-1.06053	-0.774963	-0.552347	-0.932357	0	0	0	0	0
Q9UBV2	NA	NA	NA	NA	NA	NA	NA	NA	NA	NA	NA	NA	NA	NA	NA	NA	NA	NA	NA	NA	NA	NA	NA	NA	NA	5	5	5	5	5
Q9UBW7	-0.0981539	-0.253069	-0.339397	-0.51685	-2.89451	-0.152303	-0.0779452	0.189651	0.00184317	-0.0851775	-0.579713	-0.340303	-0.252616	-0.427639	-0.1901	-0.145531	-0.113008	-0.039694	-0.118042	-0.254477	-1.19064	-0.627535	-0.71439	-0.914774	-0.530331	0	0	0	0	0
Q9UBX3	1.2334	1.31924	1.50296	1.2791	1.78216	1.4827	1.44499	1.37239	1.37506	1.42141	1.28166	1.12436	1.20519	1.43789	1.30052	0.954016	1.03623	1.27098	1.12939	1.01417	1.42482	1.67937	1.48042	1.6292	1.54778	0	0	0	0	0
Q9UBZ4	NA	NA	NA	NA	NA	NA	NA	NA	NA	NA	NA	NA	NA	NA	NA	NA	NA	NA	NA	NA	NA	NA	NA	NA	NA	5	5	5	5	5
Q9UDR5	1.52326	1.50936	1.65027	1.57066	1.61442	1.41561	1.53324	1.58	1.43408	1.38333	0.788958	0.709022	0.801174	0.910727	0.809559	1.05484	0.949946	0.970923	0.970758	0.89104	1.19034	1.12888	1.15274	1.05051	1.03825	0	0	0	0	0
Q9UDX5	NA	NA	NA	NA	NA	NA	NA	NA	NA	NA	NA	NA	NA	NA	NA	NA	NA	NA	NA	NA	NA	NA	NA	NA	NA	5	5	5	5	5
Q9UDY2	NA	NA	NA	NA	NA	NA	NA	NA	NA	NA	NA	NA	NA	NA	NA	NA	NA	NA	NA	NA	NA	NA	NA	NA	NA	5	5	5	5	5
Q9UEE9	NA	NA	NA	NA	NA	NA	NA	NA	NA	NA	NA	NA	NA	NA	NA	-0.562264	-0.622291	-0.945962	NA	-0.313425	NA	-0.872136	-0.592208	-0.718432	-1.37686	5	5	5	1	1
Q9UEG4	-0.868541	-1.11164	-1.21099	-1.35659	-2.62918	-0.535443	-0.576353	-0.481864	-0.325929	-0.429488	-0.752009	-0.306212	-0.500997	-0.440918	-0.0607444	-0.375697	-0.182467	0.160352	-0.138845	-0.129647	-1.16713	-0.9283	-0.89549	-1.14138	-1.02497	0	0	0	0	0
Q9UEY8	0.070976	-0.0817089	-0.164382	-0.0170477	-0.473204	0.291524	0.521926	0.631577	0.464749	0.196347	-0.141314	0.104277	-0.0913886	0.158443	-0.10605	0.428699	0.331122	0.227481	0.185694	0.272983	-0.147029	-0.404504	-0.317628	-0.285884	-0.175621	0	0	0	0	0
Q9UFC0	-0.621697	-0.940483	-0.486361	NA	-0.654576	-0.483923	-0.225564	-0.460802	-0.315366	-0.523318	-0.484661	-0.680705	-0.685802	-0.462558	-0.562516	-0.862232	-0.974023	-0.7331	-0.736336	-0.598489	-0.397726	-0.255478	-0.504696	-0.817086	-0.563187	1	0	0	0	0
Q9UFF9	-1.38226	-1.07177	-1.61718	-1.02641	-1.12427	-1.60404	-1.26804	-1.61095	-1.44011	-1.46298	-1.04855	-0.890931	-1.22062	-1.09283	-1.39106	-0.949437	-0.883984	-1.5738	-1.18723	NA	-0.83147	NA	-1.21938	-0.959086	-1.27139	0	0	0	1	1
Q9UFN0;Q9BS92	NA	NA	NA	NA	NA	NA	NA	NA	NA	NA	NA	NA	NA	NA	NA	NA	NA	NA	NA	NA	NA	NA	NA	NA	NA	5	5	5	5	5
Q9UFW8	NA	NA	NA	NA	NA	NA	NA	NA	NA	NA	NA	NA	NA	NA	NA	NA	NA	NA	NA	NA	NA	NA	NA	NA	NA	5	5	5	5	5
Q9UG56	-0.406177	-0.217923	-0.226463	-0.362373	-0.0705632	-0.402415	-0.528722	-0.701929	-0.45905	-0.0705872	-0.401298	-0.710447	-0.566823	0.133303	-0.52881	0.422467	-0.222459	-0.898412	-0.361465	0.0244614	-0.802106	0.115546	-0.618904	-0.235207	-0.156436	0	0	0	0	0
Q9UG63	0.0717048	-0.0942255	-0.322517	-0.53627	-2.07534	0.914308	0.75784	0.600843	0.952129	0.563194	-0.31535	0.0381842	-0.164043	-0.105622	-0.0838539	0.596855	0.478733	-0.207814	0.40396	0.316013	-0.416331	-0.375582	-0.391328	-0.476568	-0.512911	0	0	0	0	0
Q9UGC7	NA	NA	NA	NA	NA	NA	NA	NA	NA	NA	NA	NA	NA	NA	NA	NA	NA	NA	NA	NA	NA	NA	NA	NA	NA	5	5	5	5	5
Q9UGI8	1.56647	1.71827	1.52257	1.74509	1.58469	1.85711	2.00221	1.76636	1.77019	1.72273	2.06229	2.0237	1.94863	1.98647	1.91342	2.00188	1.7949	1.80783	1.73282	1.9739	1.68413	1.59167	1.65928	1.75319	1.7098	0	0	0	0	0
Q9UGJ1	NA	NA	NA	NA	NA	NA	NA	NA	NA	NA	NA	NA	NA	NA	NA	NA	NA	NA	NA	NA	NA	NA	NA	NA	NA	5	5	5	5	5
Q9UGM6	NA	NA	NA	NA	NA	NA	NA	NA	NA	NA	NA	NA	NA	NA	NA	NA	NA	NA	NA	NA	NA	NA	NA	NA	NA	5	5	5	5	5
Q9UGN5	-1.13875	-1.55866	-1.64161	-1.86795	NA	NA	NA	NA	NA	NA	-1.95375	-1.66312	-1.7096	-1.49383	-1.35058	-1.44574	-1.17669	-1.36873	-1.30955	-1.33299	-1.62911	-2.02008	-1.68683	-2.07325	-1.91906	1	5	0	0	0
Q9UGP4	-1.31412	-0.520355	-1.43016	-0.766055	-0.765141	-0.994476	-1.2668	-1.1871	-1.48208	-1.00483	NA	NA	NA	NA	NA	-0.841033	-1.01602	-0.963172	-1.13756	-0.987795	-0.00877914	-0.32153	-0.428369	-0.161702	-0.371097	0	0	5	0	0
Q9UGP8	0.885735	0.904395	1.05436	0.587933	1.1943	0.984771	0.845944	0.77684	0.552195	0.636975	0.319831	-0.284826	0.52661	0.588401	0.285509	-0.183503	0.393197	0.287912	0.225154	0.19443	-0.0790127	0.550995	0.570456	0.446826	0.903078	0	0	0	0	0
Q9UGR2	-1.53318	-1.23025	-1.69869	-1.44548	-1.42702	-1.50061	-1.27037	-1.32551	-1.43425	-1.41983	-1.37836	-1.41441	-1.82454	-1.29166	-1.72006	-1.62852	-1.7936	NA	-1.51881	NA	-1.76273	-1.73015	-1.72124	-1.24796	-1.63184	0	0	0	2	0
Q9UGV2	-0.686436	-0.400852	-0.462926	0.00063698	-0.362401	-0.862187	-0.34309	-0.361776	-0.706032	-0.567177	-0.588874	-0.563218	-0.728616	-0.834486	-1.06087	-0.851287	-0.86484	-0.516112	-0.467308	-0.751506	-0.167224	-0.60778	-0.843496	-0.482975	-0.578389	0	0	0	0	0
Q9UGY1	NA	NA	NA	NA	NA	NA	NA	NA	NA	NA	-1.87158	-1.66293	-1.47198	-1.96378	-1.51501	-1.58824	-1.25011	-1.80866	-1.13374	-1.27542	NA	NA	NA	NA	NA	5	5	0	0	5
Q9UH65	NA	NA	NA	NA	NA	NA	NA	NA	NA	NA	-2.11603	-2.23653	-1.88085	-2.2199	-2.01794	-1.85223	-1.97714	-2.04852	-1.67885	-1.64521	NA	NA	NA	NA	NA	5	5	0	0	5
Q9UH99	NA	NA	NA	NA	NA	NA	-1.14355	-1.10681	NA	-1.33634	NA	NA	NA	NA	NA	NA	NA	NA	NA	NA	NA	NA	NA	NA	NA	5	2	5	5	5
Q9UHA3	NA	NA	NA	NA	NA	NA	NA	NA	NA	NA	-2.1625	-1.95755	-1.70982	-1.86808	-1.91766	NA	NA	NA	NA	NA	NA	NA	NA	NA	NA	5	5	0	5	5
Q9UHB6	-0.199474	0.0257997	-0.294891	-0.0454338	-1.85195	0.573565	0.618938	0.369956	0.526649	0.651216	-0.225166	0.150952	-0.279792	-0.210023	-0.493463	-0.170271	-0.0587314	-0.284207	0.183433	0.00256714	-1.01881	-0.778417	-0.818394	-0.585786	-0.972561	0	0	0	0	0
Q9UHB9	-3.65253	-3.23572	-2.76253	-3.40399	-2.09611	-3.48182	-3.65866	-3.70889	-3.68602	-3.23506	NA	NA	NA	NA	-3.13493	NA	NA	NA	NA	NA	-2.97856	-3.11595	-3.23571	-2.95486	-2.99931	0	0	4	5	0
Q9UHC7	NA	NA	NA	NA	NA	NA	NA	NA	NA	NA	NA	NA	NA	NA	NA	NA	NA	NA	NA	NA	NA	NA	NA	NA	NA	5	5	5	5	5
Q9UHD1	1.31166	1.45479	1.3995	1.6146	1.5954	1.21167	1.41234	1.52986	1.23017	1.43267	1.20774	1.10547	1.07832	1.10953	0.872668	1.21389	0.99263	1.25055	1.16824	0.998263	1.30268	1.55405	1.44328	1.6544	1.69473	0	0	0	0	0
Q9UHD2	-1.59189	-0.992623	-1.32068	-1.32186	-1.59277	-0.544832	-0.631389	-0.593883	-0.411509	-0.599142	-0.682836	-0.922154	-1.42165	-1.06039	-1.52062	NA	NA	-1.72444	-1.27911	NA	-1.48178	-1.45616	-1.56593	-1.2519	-0.816762	0	0	0	3	0
Q9UHD8	1.56689	1.55771	1.57211	1.66329	1.31435	1.39206	1.50731	1.61037	1.64322	1.55013	1.6418	1.74987	1.81804	1.64187	1.76506	1.7637	1.54233	1.65851	1.6996	1.58265	1.7271	1.62374	1.55568	1.69	1.60823	0	0	0	0	0
Q9UHF7	NA	NA	NA	NA	NA	NA	NA	NA	NA	NA	NA	NA	NA	NA	NA	NA	NA	NA	NA	NA	NA	NA	NA	NA	NA	5	5	5	5	5
Q9UHI6	0.686454	0.50613	0.661292	0.384615	-0.190196	0.407175	0.486444	0.644942	0.608755	0.331851	0.125441	-0.000768959	0.205608	0.38221	0.413668	-0.170367	0.295526	0.212814	0.195495	0.12082	0.218733	0.197508	0.132486	0.181156	0.241786	0	0	0	0	0
Q9UHI8	NA	NA	NA	NA	NA	NA	NA	NA	NA	NA	NA	NA	NA	NA	NA	NA	NA	NA	NA	NA	NA	NA	NA	NA	NA	5	5	5	5	5
Q9UHJ6	-1.12037	-0.555737	-0.559172	-0.209763	-0.314008	-0.0894998	-0.158868	-0.266819	-0.424914	-0.30444	-0.614459	-0.562461	-0.789865	-0.41982	-0.405873	-0.662586	-0.828392	-0.656189	-0.594487	-0.592508	-0.229121	-0.513253	-0.363221	-0.381236	-0.200899	0	0	0	0	0
Q9UHK0	-1.89246	-1.857	-2.17773	-2.72209	-4.12144	-2.46727	-2.06089	-2.0537	-1.6543	-2.72357	-2.90703	-2.21968	-2.71099	-2.87079	-2.57413	-2.85855	-2.37746	-2.8003	-2.44279	-3.04995	-2.65504	-3.11871	-2.46398	-2.89792	-3.17687	0	0	0	0	0
Q9UHQ9	-1.70239	NA	-1.52989	-1.9424	-1.30992	NA	-1.21923	-0.827906	-1.51684	NA	NA	NA	NA	NA	NA	NA	NA	NA	NA	NA	NA	-1.82416	-1.74624	-1.86111	-1.65905	1	2	5	5	1
Q9UHV9	NA	-1.26854	-1.3758	-1.30165	-1.71956	NA	-1.63964	-1.78424	-1.8804	NA	-2.0535	-1.66145	NA	-1.98806	-1.68293	-1.86355	-2.08795	NA	NA	-2.06622	-1.33917	NA	-1.12722	-0.98935	NA	1	2	1	2	2
Q9UHW5	NA	NA	NA	NA	NA	-0.827145	-0.475518	-1.01934	-0.916295	-0.811031	NA	NA	NA	NA	NA	NA	NA	NA	NA	NA	NA	NA	NA	NA	NA	5	0	5	5	5
Q9UHX1	1.02721	0.753012	0.759359	0.259803	0.24546	1.10955	0.868002	0.968832	1.06711	1.11572	0.990767	1.23228	0.904157	1.11084	1.24376	1.05327	1.26107	1.03755	0.952284	1.03778	0.469119	0.674426	0.774261	0.50736	0.669543	0	0	0	0	0
Q9UHY1	NA	NA	NA	NA	NA	NA	NA	NA	NA	NA	NA	NA	NA	NA	NA	NA	NA	NA	NA	NA	NA	NA	NA	NA	NA	5	5	5	5	5
Q9UHY7	0.554356	-0.110304	0.256461	0.243858	0.405003	0.107903	0.514593	0.661569	0.57459	0.811838	0.743163	0.593536	0.430762	-0.109839	0.489581	0.483003	0.056192	0.29315	0.913727	0.489266	0.118726	0.20201	0.2627	-0.000650195	0.0744111	0	0	0	0	0
Q9UI09	NA	NA	NA	NA	NA	NA	NA	NA	NA	NA	NA	NA	NA	NA	NA	NA	NA	NA	NA	NA	NA	NA	NA	NA	NA	5	5	5	5	5
Q9UI10	-1.0173	-0.316747	-0.0954352	-0.797646	-0.528653	-0.830548	-0.598428	-0.932626	-0.0556699	-0.64774	-0.117289	-0.24076	0.549329	-0.593272	-0.533383	-0.433443	-0.607856	NA	0.133458	-0.340735	NA	0.144167	NA	0.0935213	NA	0	0	0	1	3
Q9UI12	-0.322137	-0.144037	-0.24633	0.035369	-0.0867239	-0.326512	-0.22308	-0.24213	-0.248877	-0.092192	-0.208716	-0.448158	-0.366104	-0.0592442	-0.313167	-0.531628	-0.484532	-0.624977	-0.453249	-0.617168	-0.000538621	-0.178526	-0.155192	-0.0327484	-0.141487	0	0	0	0	0
Q9UI26	-1.98227	-1.59006	-1.40752	-1.40015	-0.987763	-1.48414	-1.50742	-1.99014	-1.99887	-2.04396	-1.42579	-2.03416	NA	-1.83484	NA	-1.90705	-2.07858	-1.78863	-1.34951	-1.64804	NA	-1.39757	-1.22944	-1.41952	-1.39743	0	0	2	0	1
Q9UI30	-0.0684309	0.194529	0.0771029	0.110234	-0.352849	0.101238	0.378261	0.116051	0.21194	0.050721	0.116693	-0.010975	-0.0244998	-0.279989	-0.635972	-0.493936	0.0217007	-0.246982	-0.0503438	-0.112071	-0.231237	-0.31459	0.236199	NA	-0.470853	0	0	0	0	1
Q9UIA9	NA	NA	NA	NA	NA	NA	NA	NA	NA	NA	NA	NA	NA	NA	NA	NA	NA	NA	NA	NA	NA	NA	NA	NA	NA	5	5	5	5	5
Q9UIC8	-1.17346	-0.817618	-1.00344	-0.877401	-0.700298	-1.46537	-0.857079	-1.03988	-1.04685	-0.941437	-1.16509	-0.975187	-1.2647	-0.643383	-1.7674	-1.04911	-0.95329	-1.0829	-0.99493	-0.407603	-0.508986	-0.722572	-0.452079	-0.445777	-0.692311	0	0	0	0	0
Q9UIF9	NA	NA	NA	NA	NA	NA	NA	NA	NA	NA	NA	NA	NA	NA	NA	NA	NA	NA	NA	NA	NA	NA	NA	NA	NA	5	5	5	5	5
Q9UIG0	1.28816	0.97036	0.843067	0.40256	-3.07843	1.47944	1.45874	1.53076	1.85746	1.51383	0.735379	1.58325	0.872659	1.09686	1.02753	1.27859	1.36771	1.2348	1.51052	1.41588	0.035381	0.324253	0.098505	0.182837	0.306252	0	0	0	0	0
Q9UII2	NA	NA	NA	NA	NA	NA	NA	NA	NA	NA	NA	NA	NA	NA	NA	NA	NA	NA	NA	NA	-1.3712	-1.25721	-0.993595	-0.855095	-0.490953	5	5	5	5	0
Q9UII4	-1.53617	-1.80645	-1.85834	-1.7761	-2.14138	-1.49572	-0.891571	-1.42305	-1.02068	-1.25548	-1.63687	-1.42878	-1.21292	-1.28183	-1.44548	-1.55447	-1.02101	-1.50024	-1.40295	-0.944018	-2.13999	-2.1377	-1.80221	-1.74975	-1.30323	0	0	0	0	0
Q9UIJ7	NA	NA	NA	NA	NA	NA	NA	NA	NA	NA	NA	NA	NA	NA	NA	NA	NA	NA	NA	NA	NA	NA	NA	NA	NA	5	5	5	5	5
Q9UIV1	-0.776345	-1.3123	-1.13567	-0.972411	-1.09334	NA	-0.631988	-0.770524	-0.876659	-1.20344	NA	NA	NA	NA	NA	NA	NA	NA	NA	NA	-0.707004	-0.624099	-1.13928	-1.44649	-1.05981	0	1	5	5	0
Q9UJA5	-1.34537	-1.97465	-1.46075	-1.7181	-2.19001	-1.23803	-0.988735	-0.741737	-0.868645	-0.939455	-1.22871	-1.35723	-1.14539	-1.9349	-1.34797	-0.760616	-1.15952	-0.753837	-0.583459	-1.02784	-1.68746	-1.75585	-1.69338	-1.98973	-1.51281	0	0	0	0	0
Q9UJC3	NA	NA	NA	NA	NA	NA	NA	NA	NA	NA	NA	NA	NA	NA	NA	NA	NA	NA	NA	NA	NA	NA	NA	NA	NA	5	5	5	5	5
Q9UJS0	2.54546	2.36638	2.73742	2.4854	2.8222	2.50131	2.19268	2.30986	2.39061	2.42784	2.62887	2.30583	2.49959	2.76647	2.39138	2.30737	2.13065	2.18848	2.17593	2.04032	3.03287	3.22711	2.90386	2.91747	3.15665	0	0	0	0	0
Q9UJU6	0.972945	1.10261	0.846803	1.28836	1.47691	0.604322	0.85124	0.783098	0.586626	0.625086	0.718181	0.625945	0.528225	0.470142	0.333538	0.853951	0.331222	0.573916	0.383248	0.79385	0.858195	0.601078	0.642898	0.650867	0.693995	0	0	0	0	0
Q9UJV9	0.620785	0.430731	0.347353	-0.0485933	-1.86761	0.788048	0.585145	0.579146	0.863256	0.656975	0.535542	0.835989	0.814622	0.720415	0.93107	0.666712	0.965988	1.06192	0.655947	0.420885	-0.222098	0.186193	0.133777	0.0242	0.0431679	0	0	0	0	0
Q9UJW0	0.333204	0.519379	0.478669	0.443146	0.57028	0.621581	0.627138	0.545305	0.608304	0.587866	0.717288	1.00392	0.95284	0.830908	0.956326	0.868478	0.875874	1.18526	0.99227	0.957631	0.519399	0.838143	0.494015	0.824168	1.08803	0	0	0	0	0
Q9UJX3	NA	NA	NA	NA	-1.68572	-2.12112	-2.08801	-2.08981	-1.93688	-2.04148	NA	NA	NA	NA	NA	NA	NA	NA	NA	NA	NA	NA	NA	NA	NA	4	0	5	5	5
Q9UJY4	NA	NA	NA	NA	-0.809011	-1.65956	-1.71786	-2.18852	NA	-1.98367	NA	NA	NA	NA	NA	NA	NA	NA	NA	NA	-1.13324	-1.35387	-1.42214	-1.48623	-1.91485	4	1	5	5	0
Q9UJZ1	0.66466	0.573416	0.798253	0.826487	0.0807092	0.687875	0.770286	0.903467	0.581902	0.658757	1.09067	0.524965	0.865315	0.944093	0.731044	0.946158	0.69776	0.634096	0.755917	0.676335	1.47925	1.21736	1.23855	1.32481	1.11388	0	0	0	0	0
Q9UK53	-3.09595	NA	NA	NA	NA	NA	-3.28751	NA	-2.8891	NA	NA	NA	NA	NA	NA	NA	NA	NA	NA	NA	NA	NA	NA	NA	NA	4	3	5	5	5
Q9UK59	-1.9954	-1.62115	-1.6749	-1.92817	-1.84415	-1.68473	-1.70768	-1.24853	-1.93394	-1.0626	NA	NA	NA	NA	NA	NA	NA	NA	NA	NA	-1.61836	-1.69612	-1.56118	-1.77173	NA	0	0	5	5	1
Q9UK73	NA	NA	NA	NA	NA	NA	NA	NA	NA	NA	NA	NA	NA	NA	NA	NA	NA	NA	NA	NA	NA	NA	NA	NA	NA	5	5	5	5	5
Q9UK97	-2.5055	-1.81569	-2.10315	-1.98157	NA	NA	NA	NA	NA	NA	-2.3103	-2.29347	-2.58041	-1.88995	NA	-2.11614	-1.94712	-2.72377	-2.04601	-2.1212	NA	NA	NA	NA	NA	1	5	1	0	5
Q9UKA4	-2.33115	-2.16744	NA	-2.2325	NA	NA	NA	NA	NA	NA	NA	NA	NA	NA	NA	NA	NA	NA	NA	NA	NA	NA	NA	NA	NA	2	5	5	5	5
Q9UKA9	-2.55525	NA	-2.23267	-2.60606	NA	NA	NA	NA	NA	NA	NA	-2.97128	-2.14146	-2.65448	NA	-2.69775	-2.67936	-1.94379	-2.63026	-2.35699	NA	-2.07114	-2.60868	-2.63842	-1.7072	2	5	2	0	1
Q9UKB3	NA	NA	NA	NA	NA	NA	NA	NA	NA	NA	NA	NA	NA	NA	NA	NA	NA	NA	NA	NA	NA	NA	NA	NA	NA	5	5	5	5	5
Q9UKD2	-0.706404	-0.239957	-0.590913	-0.781457	-0.462429	-0.0888205	-0.0148	0.18612	0.115101	0.182009	0.437523	0.665741	0.0888447	-0.105891	0.465627	-0.0535477	-0.0980017	-0.383905	0.857522	0.160877	-0.448108	-0.30142	-0.214743	-0.569999	-0.576286	0	0	0	0	0
Q9UKE5	-0.191979	-0.354286	-0.689225	-0.779816	-1.74161	-0.332218	-0.290835	-0.285343	-0.0858837	-0.32592	-0.414226	-0.108072	-0.332177	-0.265201	-0.108077	-0.113098	0.0188509	-0.156231	0.146217	0.133964	-1.02412	-0.846363	-0.770931	-0.673216	-0.818167	0	0	0	0	0
Q9UKF6	-0.282562	-0.348355	-0.276544	-0.265284	-0.555885	-0.0418264	-9.66587e-05	-0.137345	-0.0366296	-0.241446	-0.110928	-0.0385203	0.0602498	0.0862279	-0.00853503	0.217245	-0.157725	-0.966889	-0.476617	-0.0591288	0.101886	-0.312613	-0.0737086	-0.254417	-0.185623	0	0	0	0	0
Q9UKG1	-0.218221	0.537854	-0.138102	0.26193	0.409549	0.787226	0.6372	0.522344	0.420057	0.506059	0.41438	0.0948701	0.201329	0.312101	0.0318464	0.576448	0.160835	0.0982834	0.560879	0.263078	1.07216	0.647451	0.720208	0.738222	0.766075	0	0	0	0	0
Q9UKI8	NA	NA	NA	NA	NA	NA	NA	NA	NA	NA	NA	NA	NA	NA	NA	NA	NA	NA	NA	NA	NA	NA	NA	NA	NA	5	5	5	5	5
Q9UKJ3	NA	-1.38301	-2.12727	-1.88071	-2.26688	-1.56145	-1.35025	-1.32458	-1.47209	-1.39654	-1.23125	-1.13084	-1.22682	-1.20441	-1.29524	-1.26398	-1.26233	-1.16193	-1.0891	-1.42207	-2.14624	-1.81028	-1.77684	-1.63599	-1.60717	1	0	0	0	0
Q9UKK9	-1.48023	-0.465993	-1.17999	-0.751008	NA	NA	NA	NA	NA	NA	NA	NA	NA	NA	NA	NA	NA	NA	NA	NA	NA	NA	NA	NA	NA	1	5	5	5	5
Q9UKM7	NA	NA	NA	NA	NA	NA	NA	NA	NA	NA	NA	NA	NA	NA	NA	NA	NA	NA	NA	NA	NA	NA	NA	NA	NA	5	5	5	5	5
Q9UKM9	-0.408947	-1.07941	-0.727116	-0.759957	-1.21445	-1.22127	-1.28668	-1.01666	-1.17734	-1.00437	-0.734917	-0.61801	-0.423836	-0.993917	-0.773868	-0.369635	-0.515273	-0.406963	-0.381864	-0.616928	-1.28009	-1.01407	-1.27806	-1.16948	-1.34042	0	0	0	0	0
Q9UKN8	-1.22499	-1.1846	-1.45006	-1.02051	-1.27482	-0.680287	-0.654735	-0.534868	-0.749849	-0.780955	-1.386	-1.47398	-1.42842	-1.54249	-1.49298	-0.91583	-1.57508	-1.07679	-1.33171	-1.51706	-1.13109	-1.37953	-1.09354	-1.19192	-0.803331	0	0	0	0	0
Q9UKT4	NA	NA	NA	NA	NA	NA	NA	NA	NA	NA	NA	NA	NA	NA	NA	NA	-3.03699	-3.45192	NA	-2.26233	NA	NA	NA	NA	NA	5	5	5	2	5
Q9UKV3	-1.05697	-1.89538	-2.01223	-2.34887	NA	-1.80068	-1.44825	-0.019022	-0.439645	-0.792632	-0.968929	-0.648749	-0.857644	-1.84672	-0.366197	-0.996953	-1.10377	-1.56675	-0.29863	-0.594683	NA	NA	NA	NA	NA	1	0	0	0	5
Q9UKV5	NA	NA	NA	NA	NA	NA	NA	NA	NA	NA	NA	NA	NA	NA	NA	NA	NA	NA	NA	NA	NA	NA	NA	NA	NA	5	5	5	5	5
Q9UKX3;P13535;Q9Y623	NA	NA	NA	NA	NA	NA	NA	NA	NA	NA	NA	NA	NA	NA	NA	2.28888	NA	2.01015	NA	NA	NA	NA	NA	NA	NA	5	5	5	3	5
Q9UKX7	NA	-2.12803	-2.00672	-2.32908	-1.70941	-2.58746	NA	-3.27947	-2.71702	-2.53135	NA	NA	NA	NA	NA	NA	NA	NA	NA	NA	-2.63525	-2.27142	-2.06925	-2.17497	-2.42437	1	1	5	5	0
Q9UKY7	NA	NA	NA	NA	NA	NA	NA	NA	NA	NA	NA	NA	NA	NA	NA	NA	NA	NA	NA	NA	NA	NA	NA	NA	NA	5	5	5	5	5
Q9UL15	NA	NA	NA	NA	NA	NA	NA	NA	NA	NA	NA	NA	NA	NA	NA	NA	NA	NA	NA	NA	NA	NA	NA	NA	NA	5	5	5	5	5
Q9UL18;Q9H9G7;Q9HCK5	-1.24606	-1.30412	-1.76229	-1.52176	NA	-0.941458	-0.634387	-0.64901	NA	-0.956607	-1.52324	-1.15702	-1.57147	-1.14433	-1.3082	-0.911714	-1.37935	-1.14031	-0.71546	NA	-1.8613	NA	-1.68035	-1.49163	-1.61898	1	1	0	1	1
Q9UL25	0.541882	0.123481	0.284648	0.417138	0.139778	0.431319	0.359549	0.646397	-0.0532697	0.154496	-0.269787	-0.871267	0.0724069	-0.249969	-0.246106	0.421408	0.0786175	0.216112	0.197342	0.250115	0.677281	0.557832	0.136892	0.406059	0.269557	0	0	0	0	0
Q9UL40	-0.290458	-0.0257436	-0.0317641	-0.379163	-0.72402	-1.02949	-0.07387	0.188398	-0.251217	0.135771	-0.359419	-0.0751249	NA	-0.227662	0.0944665	-0.233702	0.0792123	0.365592	-0.506154	-0.152833	NA	-0.648671	-0.831919	NA	NA	0	0	1	0	3
Q9UL46	-1.63825	-1.01851	-1.4067	-1.12302	-0.755635	NA	-1.97246	NA	-2.52987	-2.25929	NA	NA	NA	NA	NA	NA	NA	NA	NA	NA	-1.71024	-1.49215	-1.17605	-1.37506	-1.62757	0	2	5	5	0
Q9UL54	NA	NA	NA	NA	-2.30052	-2.04354	-1.8442	-2.3394	-2.12295	-2.11999	-1.51821	-1.42942	-1.48258	-1.72524	-1.62298	-1.37654	-1.55452	NA	NA	NA	NA	NA	NA	NA	NA	4	0	0	3	5
Q9UL63	NA	NA	NA	NA	NA	NA	NA	NA	NA	NA	NA	NA	NA	NA	NA	NA	NA	NA	NA	NA	-2.4035	NA	NA	-2.82037	NA	5	5	5	5	3
Q9ULA0	-1.91622	-2.14187	-2.03119	NA	-1.63108	-2.44149	-2.44892	-2.7183	NA	-2.62149	NA	NA	NA	NA	NA	NA	NA	NA	NA	NA	NA	NA	NA	NA	NA	1	1	5	5	5
Q9ULE6	NA	NA	NA	NA	NA	NA	NA	NA	NA	NA	NA	NA	NA	NA	NA	NA	NA	NA	NA	NA	NA	NA	NA	NA	NA	5	5	5	5	5
Q9ULG6	NA	NA	NA	NA	NA	NA	NA	NA	NA	NA	NA	NA	NA	NA	NA	NA	NA	NA	NA	NA	NA	NA	NA	NA	NA	5	5	5	5	5
Q9ULH0	-1.2152	-1.20775	-1.05211	-0.814063	-0.523895	-1.44798	-1.35583	-1.33389	-1.40805	-1.20899	-1.64442	-2.08736	-1.67939	-1.62485	-2.07637	NA	NA	NA	NA	NA	-1.54612	-1.79969	-1.37211	-1.87994	-1.64499	0	0	0	5	0
Q9ULH1	NA	NA	NA	NA	NA	NA	NA	NA	NA	NA	NA	NA	NA	NA	NA	NA	NA	NA	NA	NA	NA	NA	NA	NA	NA	5	5	5	5	5
Q9ULJ3	NA	NA	NA	NA	NA	NA	NA	NA	NA	NA	NA	NA	NA	NA	NA	NA	NA	NA	NA	NA	-2.53874	NA	NA	-2.47478	NA	5	5	5	5	3
Q9ULK4	NA	NA	NA	NA	NA	NA	NA	NA	NA	NA	NA	NA	NA	NA	NA	NA	NA	NA	NA	NA	NA	NA	NA	NA	NA	5	5	5	5	5
Q9ULL5	-2.09244	-2.10097	-2.13123	-1.9025	-1.98808	-1.35736	-1.18292	-1.45619	-1.41905	-1.41355	-1.75164	-1.71695	-1.72943	-1.63612	-2.47276	-1.46947	-1.84351	-1.46564	-1.84844	-1.72337	-2.15114	-1.78989	-2.15178	-2.07242	-1.94273	0	0	0	0	0
Q9ULT8	-1.41727	-1.5113	-1.35161	-1.02579	-0.882106	-1.36944	-1.04466	-1.18698	-0.863357	-1.00115	-2.25572	-2.81952	-3.06342	-2.7092	-2.24552	-1.47033	-2.20869	-1.91578	-1.62112	-1.57515	-1.27859	-1.17862	-1.53032	-1.31955	-1.48401	0	0	0	0	0
Q9ULU4	NA	NA	NA	NA	NA	NA	NA	-2.66327	-2.12263	-1.909	-2.33186	-1.44611	-2.31244	-2.75063	-1.897	NA	NA	NA	NA	NA	NA	NA	NA	NA	NA	5	2	0	5	5
Q9ULV3	-2.62466	NA	-2.25539	-2.01002	-2.60253	-1.85498	-1.8641	-2.30305	-1.96963	-2.02775	-2.40007	NA	NA	-1.95098	NA	NA	NA	NA	NA	NA	NA	NA	NA	NA	NA	1	0	3	5	5
Q9ULV4;Q6QEF8	1.90605	2.16781	1.76126	2.19722	1.55631	1.77372	1.99707	1.8507	1.82521	1.87066	2.4204	2.8863	2.84915	2.63738	2.66682	2.73403	2.73085	2.87404	2.64791	2.7788	1.95511	2.0536	2.10634	2.23083	2.28077	0	0	0	0	0
Q9ULW0	-0.589076	-1.28791	-1.67394	-1.94809	-2.51226	-1.32779	-1.05467	-1.08464	-0.616306	-1.40208	-0.949082	0.172485	-0.655734	-0.594907	0.566384	-0.21303	0.426957	-0.495768	-0.261663	-0.394057	NA	-2.40711	NA	NA	NA	0	0	0	0	4
Q9ULX3	1.63585	1.66793	1.42292	1.15961	1.03906	1.47669	1.74872	1.58309	1.88768	1.40301	0.960881	1.34891	1.01971	0.7065	0.996318	0.645646	1.13698	1.22288	1.11759	1.01184	0.520714	0.91645	0.940563	0.789629	0.870296	0	0	0	0	0
Q9ULX6	-0.00215978	-0.307257	-0.442698	-0.604804	NA	-0.0315637	0.204669	0.31774	0.206197	0.103515	-0.19254	0.314563	-0.118101	0.185277	0.461533	0.46954	0.542672	-0.33572	0.189543	0.531556	0.0844657	-0.188121	-0.190708	-0.0395041	-0.120214	1	0	0	0	0
Q9UM00	-0.294978	-0.244355	0.332813	0.138986	0.553947	-0.160131	-0.435752	-0.331022	-0.56121	-0.0756559	0.787121	0.15939	0.369785	-0.126652	0.118379	-0.276711	-0.100694	0.444478	0.252313	0.247134	0.226695	0.507737	0.0165419	0.0259892	0.0714979	0	0	0	0	0
Q9UM13	-2.19987	-1.89646	-2.13541	NA	NA	NA	-1.92598	-1.94909	-1.50786	-2.32681	-2.05627	-1.97151	-1.82474	-1.78969	-2.08237	-2.03989	-1.86665	-2.1716	-1.83048	-1.64815	-1.98724	-2.06859	-2.32956	-2.16044	NA	2	1	0	0	1
Q9UM54	0.936379	1.09852	1.10869	1.06892	1.24927	0.912386	1.01876	0.908693	1.004	0.920046	0.902706	0.970793	0.875497	0.796704	0.724692	0.641559	0.575507	0.834218	0.752601	0.586119	0.531654	0.759575	0.568149	0.65896	0.877085	0	0	0	0	0
Q9UMN6	-2.10272	-2.5878	-2.81874	-3.3413	-4.49712	-2.1333	-2.08431	-2.32933	-2.1673	-2.6448	-2.95156	-2.64167	-2.41572	-2.71394	-2.59398	-2.13577	-2.01874	-1.93294	-2.53012	-2.62146	-3.45278	-3.29445	-3.21387	-3.85007	-3.50825	0	0	0	0	0
Q9UMR2	NA	NA	NA	NA	NA	NA	NA	NA	NA	NA	NA	NA	NA	NA	NA	NA	NA	NA	NA	NA	-1.7105	NA	-1.73917	-1.81603	-0.768044	5	5	5	5	1
Q9UMS0	NA	NA	NA	NA	NA	NA	NA	NA	NA	NA	NA	NA	NA	NA	NA	NA	NA	NA	NA	NA	NA	NA	NA	NA	NA	5	5	5	5	5
Q9UMS4	2.43703	2.03359	2.37565	2.51707	2.23304	2.57723	2.61556	2.91686	2.36812	2.471	2.31738	2.01846	2.29874	1.97289	1.96167	2.38161	2.09512	2.39308	1.84601	2.12896	2.85166	2.65963	2.54563	2.54007	2.56335	0	0	0	0	0
Q9UMX5	NA	NA	NA	NA	NA	NA	NA	NA	NA	NA	NA	NA	NA	NA	NA	NA	NA	NA	NA	NA	NA	NA	NA	NA	NA	5	5	5	5	5
Q9UMY4	-0.450392	-0.349934	-0.482682	0.0652712	-0.0220798	0.249525	-0.00623181	-1.02871	-0.842397	0.00743747	-0.270533	-0.158376	0.103187	-0.492473	-0.93401	-0.0698063	-0.501065	-0.0762832	-0.237919	-0.113385	0.141977	-0.14439	0.0106977	-0.197638	-0.700853	0	0	0	0	0
Q9UN30	NA	NA	NA	NA	-1.89003	NA	NA	NA	NA	NA	NA	NA	NA	NA	NA	NA	NA	NA	NA	NA	NA	-2.18629	NA	NA	NA	4	5	5	5	4
Q9UN37	NA	NA	NA	NA	NA	NA	NA	NA	NA	NA	NA	NA	NA	NA	NA	NA	NA	NA	NA	NA	NA	NA	NA	NA	NA	5	5	5	5	5
Q9UN81	NA	NA	NA	NA	NA	NA	NA	NA	NA	NA	-2.38861	-1.9635	-2.22391	-2.37857	-1.79009	-1.88608	-2.00289	-2.52236	-1.58925	-1.43873	NA	NA	NA	NA	NA	5	5	0	0	5
Q9UN86	0.0969203	-0.32617	-0.25215	-0.0869214	-0.591306	0.436781	0.503272	0.741595	0.629216	0.409995	-0.668874	-0.277456	-0.49912	-1.1795	-0.78364	-0.213359	-0.539579	-0.369349	-0.0596875	-0.150904	-0.460543	-0.487377	-0.440375	-0.235616	-0.360829	0	0	0	0	0
Q9UNE7	0.171572	0.33177	0.2474	0.361989	0.842046	0.0504108	0.22201	-0.0852017	-0.128952	0.00869234	0.435637	0.360129	0.326017	0.300991	0.328235	0.579775	0.200524	0.313844	0.279717	0.575324	0.576229	0.436428	0.422393	0.490428	0.609713	0	0	0	0	0
Q9UNF0	NA	NA	NA	NA	NA	NA	NA	NA	NA	NA	NA	NA	NA	NA	NA	NA	NA	NA	NA	NA	NA	NA	NA	NA	NA	5	5	5	5	5
Q9UNF1;Q12816	-1.13288	-1.04757	-1.17638	-0.867719	-0.457597	-1.4544	-1.43998	-1.53444	-1.6999	-1.43548	-0.899836	-0.874019	-0.895794	-1.39499	-1.1855	-0.775159	-1.34281	-0.748401	-0.678048	-0.759272	-1.04089	-1.08651	-0.980079	-1.01677	-1.05102	0	0	0	0	0
Q9UNH7;Q86XE0	1.73457	1.97961	1.85487	2.04781	1.97816	1.71778	1.79177	1.8358	1.59817	1.5962	2.12054	1.9141	1.92048	1.99003	1.85337	1.73031	1.4326	1.41234	1.58813	1.57048	2.0641	1.95424	1.94397	2.03257	1.90055	0	0	0	0	0
Q9UNI6	NA	NA	NA	NA	NA	NA	NA	NA	NA	NA	NA	NA	NA	NA	NA	NA	NA	NA	NA	NA	NA	NA	NA	NA	NA	5	5	5	5	5
Q9UNL2	0.648141	0.808918	1.15327	0.744591	1.06195	0.823764	0.751807	0.702803	0.651708	0.775474	0.830346	0.50066	0.699657	0.960362	0.824607	0.70525	0.584669	0.662539	0.500293	0.742476	0.59409	0.790081	0.502369	0.482383	0.637163	0	0	0	0	0
Q9UNN5	0.407831	-0.00693779	0.409428	0.0813786	0.600185	0.229693	0.431456	0.245906	0.35526	0.530528	-0.154596	-0.0483795	-0.0798999	-0.296463	-0.344208	-0.583559	-0.442481	-0.23709	-0.280983	-0.361908	-0.20671	0.126699	-0.0265551	0.101139	0.541832	0	0	0	0	0
Q9UNP9	NA	NA	NA	NA	NA	NA	NA	NA	NA	NA	NA	NA	NA	NA	NA	NA	NA	NA	NA	NA	NA	NA	NA	NA	NA	5	5	5	5	5
Q9UNQ2	0.259863	0.412142	0.590016	0.74763	0.420418	0.954846	1.17107	0.609473	0.874887	0.911076	0.000116013	-0.0612446	0.0437466	0.451567	0.801779	0.50806	0.535494	0.17556	-0.146053	0.758163	0.343048	0.625643	0.303236	0.38749	0.282766	0	0	0	0	0
Q9UNS1	NA	-1.35492	NA	-1.17769	NA	NA	NA	NA	NA	NA	NA	NA	NA	NA	NA	NA	NA	NA	NA	NA	NA	NA	NA	NA	NA	3	5	5	5	5
Q9UNX3	NA	NA	NA	NA	-3.52341	-1.08089	-0.39612	0.210387	0.65199	-0.370606	NA	-0.236527	NA	-1.49557	-0.53586	-1.12317	-0.738978	-0.715971	NA	NA	NA	NA	NA	NA	NA	4	0	2	2	5
Q9UNX4	0.730127	0.536858	0.37691	0.415897	-0.718534	0.355259	0.43556	0.442291	0.412466	0.257412	0.347083	0.788267	0.512479	0.646266	0.679109	0.898776	1.02658	0.741089	1.02688	1.03575	0.302352	0.417868	0.345638	0.354374	0.279589	0	0	0	0	0
Q9UNY4	-1.00551	-1.00391	-1.00166	-1.04438	-1.27057	-1.06854	-1.03856	-1.04883	-1.05766	-1.21871	-0.997226	-1.31263	-1.12039	-1.04438	-1.0777	-0.964198	-1.17487	-1.19523	-1.30663	-1.13627	-1.18509	-1.13759	-1.09803	-1.17137	-0.992542	0	0	0	0	0
Q9UNZ2	-1.24675	NA	-1.78492	-1.14511	-1.05591	-1.74346	NA	-1.7101	-1.77084	NA	NA	-1.35116	-1.13565	-1.508	NA	NA	NA	NA	NA	NA	NA	NA	NA	NA	NA	1	2	2	5	5
Q9UPN3;O94854	-0.311817	-0.341926	-0.393156	-0.266203	-0.428019	-0.156884	-0.321107	-0.327497	-0.270069	-0.300337	-0.341963	-0.410432	-0.326124	-0.202913	-0.258944	-0.165394	-0.3073	-0.479052	-0.167403	-0.278618	-0.446786	-0.557239	-0.561009	-0.596364	-0.721927	0	0	0	0	0
Q9UPN4	NA	NA	NA	NA	NA	NA	-2.61233	-3.1668	NA	-2.9084	NA	NA	NA	NA	NA	NA	NA	NA	NA	NA	NA	NA	NA	NA	NA	5	2	5	5	5
Q9UPN7	-0.407284	0.216211	-0.124002	0.354235	0.110761	0.166736	-0.0453953	-0.261162	-0.174678	-0.0634969	0.0149651	-0.0875056	0.113472	-0.0810129	0.0545887	-0.349014	NA	0.0479572	-0.0321449	-0.081623	0.332072	-0.0756184	-0.115792	-0.171041	-0.558486	0	0	0	1	0
Q9UPN9;O15164	-2.4061	-2.24489	-2.32474	-2.00664	-1.93592	-2.44728	-2.5521	-2.34692	-2.64026	-2.32825	NA	NA	NA	NA	NA	NA	NA	NA	NA	NA	-2.13041	-1.9735	-1.88517	-2.11411	NA	0	0	5	5	1
Q9UPP1	NA	NA	NA	NA	NA	NA	NA	NA	NA	NA	NA	NA	NA	NA	NA	NA	NA	NA	NA	NA	NA	NA	NA	NA	NA	5	5	5	5	5
Q9UPQ9	NA	NA	NA	NA	-2.07647	-1.79917	-1.93415	-2.68275	-2.64604	-2.40841	-2.7265	-3.19588	-2.92154	-2.68003	-3.65069	NA	NA	NA	NA	NA	-2.10661	-2.47995	NA	-2.13951	-2.49693	4	0	0	5	1
Q9UPR0	NA	NA	NA	NA	NA	NA	-2.26646	-1.78992	-2.06035	-1.81006	NA	NA	NA	NA	NA	NA	NA	NA	NA	NA	NA	NA	NA	NA	NA	5	1	5	5	5
Q9UPT8	-0.101138	-0.347698	-0.449244	-0.781348	-2.30883	-0.108422	0.0021571	0.0109158	0.0854672	-0.299913	-0.550534	-0.0614228	0.0713652	-0.185193	0.0962277	0.0794243	0.20118	0.0566246	0.128212	-0.200534	-0.743331	-0.490307	-0.790309	-0.880646	-0.637226	0	0	0	0	0
Q9UPT9;A6NNY8;Q70EK9	-0.894577	-0.822542	-0.634586	-0.846232	-0.309116	-0.541936	-0.325218	-0.497173	-0.590456	-0.573138	-0.80751	-0.988989	-0.899312	-0.924291	-0.741406	-1.02045	-0.898855	-0.253014	-0.652066	-0.92214	-1.27265	-0.851826	-1.08118	-1.03356	-0.975209	0	0	0	0	0
Q9UPU5	-0.961328	-0.630096	-0.606153	-0.567616	-0.31597	-0.689642	-0.433227	-0.823122	-0.758059	-0.921853	-1.03384	-1.16078	-1.03011	-0.807126	-0.806972	-0.964475	-1.16298	-1.30428	-1.05635	-0.951552	-0.667414	-0.728523	-0.777388	-0.568327	-0.352276	0	0	0	0	0
Q9UPU7	NA	NA	NA	NA	NA	NA	NA	NA	NA	NA	NA	NA	NA	NA	NA	NA	NA	NA	NA	NA	NA	NA	NA	NA	NA	5	5	5	5	5
Q9UPW5	NA	NA	NA	NA	NA	NA	NA	NA	NA	NA	NA	NA	NA	NA	NA	NA	NA	NA	NA	NA	NA	NA	NA	NA	NA	5	5	5	5	5
Q9UPY3	-0.494436	-0.713519	-0.765011	-0.849856	-1.74087	-0.795149	-0.844065	-0.743332	-0.514099	-0.929807	-1.04282	-0.474263	-0.654893	-0.725133	-0.493945	-0.533824	-0.686405	-0.679799	-0.281571	-0.369402	-1.63019	-1.34832	-1.40155	-0.968809	-1.23367	0	0	0	0	0
Q9UQ35	-0.669507	-0.886511	-0.806115	-0.730989	-1.94459	-0.740423	NA	-1.25913	-0.364155	-1.61497	-0.82111	-0.744531	-0.629495	-0.7272	-0.595865	-0.313899	-0.301683	-0.304834	NA	-0.605948	NA	NA	NA	NA	NA	0	1	0	1	5
Q9UQ80	1.44921	1.33991	1.19838	1.11618	0.780744	1.76213	1.92515	1.6425	1.90025	1.73605	1.32651	1.51325	1.18348	1.47602	1.4555	1.453	1.32687	1.06294	1.34948	1.52506	1.23484	1.25958	1.26191	1.22354	1.10869	0	0	0	0	0
Q9UQ84	NA	NA	NA	NA	NA	NA	NA	NA	NA	NA	NA	NA	NA	NA	NA	NA	-1.85428	NA	-1.84632	-1.89696	-1.76983	NA	-2.03325	-2.26836	-2.79669	5	5	5	2	1
Q9UQ90	NA	NA	NA	NA	NA	NA	NA	NA	NA	NA	NA	NA	NA	NA	NA	NA	NA	NA	NA	NA	-1.82001	-1.82945	-1.76432	-1.96755	-1.84586	5	5	5	5	0
Q9UQE7	1.43738	1.05841	0.884077	0.592841	-3.33989	1.86003	1.61295	1.83749	1.96289	1.7137	1.55162	1.87975	1.85328	1.96885	2.0868	2.17652	2.22715	1.83927	2.14126	2.13458	1.22595	1.44518	1.09922	1.00627	1.30873	0	0	0	0	0
Q9UQR0	0.187371	-0.343235	0.0649326	-0.260254	-0.645063	0.191119	0.458626	0.406916	0.942156	0.548993	-0.327818	0.141768	-0.088446	-0.503528	-0.277483	-0.694214	0.116897	-0.264619	-0.0799799	-0.132555	-0.577381	-0.800637	0.117337	-0.292134	-0.14867	0	0	0	0	0
Q9Y217	-1.34516	-0.93443	-0.716663	-1.54496	-1.61047	-0.854597	-1.37035	-1.54546	-2.24978	-1.51853	-1.11377	-0.79308	-1.05111	-1.10399	-1.00716	-0.960521	-1.06958	-0.696286	-0.836782	-0.643016	-1.47092	-1.51354	-1.7697	-1.6007	-1.69437	0	0	0	0	0
Q9Y221	0.597325	0.749575	1.91164	NA	1.21332	NA	0.552916	NA	NA	NA	0.636159	0.73758	0.595261	0.845302	0.309999	1.00248	0.827481	1.04114	NA	1.09115	NA	1.03521	1.04558	0.922763	2.15995	1	4	0	1	1
Q9Y223	-1.66891	-1.38774	-1.75394	-1.41584	-0.960457	-1.42031	-1.86647	NA	NA	-1.77704	-1.31037	-1.59615	-1.51105	-1.77109	-1.11184	-1.42864	-1.73195	-2.56506	-1.94927	-1.3525	-1.70725	-1.77406	NA	NA	-2.00312	0	2	0	0	2
Q9Y230	2.64943	2.61576	2.46111	2.80327	2.57022	2.88218	2.87427	2.98931	2.77019	2.7606	2.70629	2.65091	2.68813	2.57516	2.46189	2.66268	2.52289	2.55454	2.5427	2.61037	2.88062	2.7679	2.55712	2.68286	2.77513	0	0	0	0	0
Q9Y237	-1.14181	-1.24582	-0.941113	-0.666143	-1.14345	-0.97245	-0.806839	-0.454913	-0.265451	-0.944083	-0.950771	-0.446062	-0.66897	-0.682542	-1.33236	-0.566775	-0.887861	-1.11513	-0.699097	-0.622156	-0.451658	-0.91842	-0.963142	-0.69663	-1.22548	0	0	0	0	0
Q9Y241;A8MV81	0.686843	0.87383	0.463757	0.921782	1.26412	1.39573	1.26755	0.911313	0.80117	1.52629	0.438208	0.296038	0.0283951	0.58635	0.361567	1.05286	0.695899	0.413279	0.408637	0.855021	1.94668	0.900241	1.36647	1.2566	0.612201	0	0	0	0	0
Q9Y243	NA	NA	NA	NA	-0.100952	-0.0537083	-0.259411	-0.0454912	-0.451297	NA	NA	NA	NA	NA	NA	NA	NA	NA	NA	NA	NA	NA	NA	NA	NA	4	1	5	5	5
Q9Y262	1.8203	2.01916	2.16019	2.2565	2.90194	2.00374	1.98845	2.02843	2	1.93268	1.81033	1.55539	1.65281	1.91095	1.43201	1.54212	1.5209	1.89494	1.32434	1.48071	1.97182	2.25003	2.00003	2.10318	2.26275	0	0	0	0	0
Q9Y263	-0.0188499	0.33824	0.453597	0.347841	0.742173	0.294941	0.403327	0.23128	-0.0244244	-0.00126245	0.293127	0.0279996	0.296342	0.136867	0.145695	0.0804982	-0.186751	0.390719	0.12253	0.0393369	0.249528	0.234147	0.148542	0.283706	0.273821	0	0	0	0	0
Q9Y265	2.80685	2.707	2.64281	2.8739	2.48463	2.84246	2.98072	2.9833	2.834	2.81639	2.46848	2.55258	2.52575	2.34002	2.522	2.57714	2.54782	2.70325	2.42759	2.60425	2.88215	2.74549	2.6955	2.74716	2.87366	0	0	0	0	0
Q9Y266	0.0540429	0.672211	0.571954	0.80921	0.970662	0.18164	0.144088	-0.245201	-0.0758974	0.0983268	-0.371976	-0.0166668	-0.904274	-0.0844524	-0.135905	-0.173115	-0.349938	-0.574545	-0.435805	0.0711828	0.755855	0.210112	0.645917	0.718759	0.450646	0	0	0	0	0
Q9Y276	NA	NA	NA	NA	NA	NA	NA	NA	NA	NA	NA	NA	NA	NA	NA	NA	NA	NA	NA	NA	NA	NA	NA	NA	NA	5	5	5	5	5
Q9Y277	3.12277	3.10856	3.36423	3.13686	3.30138	2.90916	2.71056	2.92977	2.87036	3.19784	3.44999	3.04333	3.42269	3.40572	3.13056	2.96921	2.89428	2.97108	2.92396	3.01968	3.18694	3.34403	2.96433	3.04405	3.15135	0	0	0	0	0
Q9Y281	1.74746	1.81086	1.7274	1.96511	1.93375	1.42264	1.23652	1.29363	1.16084	1.1988	1.88748	1.71124	2.03044	1.65653	1.47848	1.39759	1.21353	1.34647	1.25136	1.17382	1.73396	1.95424	1.63475	1.78775	1.83682	0	0	0	0	0
Q9Y282	NA	NA	NA	NA	NA	NA	NA	NA	NA	NA	NA	NA	NA	NA	NA	NA	NA	NA	NA	NA	NA	NA	NA	NA	NA	5	5	5	5	5
Q9Y285	2.77231	2.81054	2.74298	2.91477	2.91056	2.25608	2.29089	2.48299	2.30364	2.36688	2.74245	2.58724	2.48978	2.59528	2.22796	2.46268	2.26863	2.20508	2.22625	2.35509	2.64098	2.38497	2.49972	2.54974	2.45239	0	0	0	0	0
Q9Y294;Q9NVP2	NA	NA	NA	NA	NA	NA	-0.858247	0.000952484	-0.241533	NA	NA	NA	NA	NA	NA	-1.05726	-1.12611	NA	NA	-1.15819	NA	NA	NA	NA	NA	5	2	5	2	5
Q9Y295	-0.400468	-0.812021	-1.28419	-1.34266	-2.17548	-1.899	-1.20464	-1.01624	-0.610287	-1.52091	NA	NA	NA	NA	NA	-1.23094	-0.545106	-0.125038	-0.253242	-0.694231	NA	NA	NA	NA	NA	0	0	5	0	5
Q9Y2A7;P55160	0.00104389	0.108324	0.32827	0.107752	0.673398	-0.0797933	-0.201357	-0.316315	-0.311089	-0.174665	-0.358725	-0.512378	-0.428728	-0.541204	-0.777645	-0.903808	-0.747307	-0.235518	-0.707218	-0.832137	-0.310327	0.0586431	-0.0656596	0.0134183	0.153681	0	0	0	0	0
Q9Y2C4	-0.0720855	-0.141414	-0.343187	-0.103939	0.567623	0.663891	0.410277	0.70871	0.398096	0.901374	0.0207707	0.043664	-0.75526	0.315652	0.555659	-0.142975	-0.339501	-0.430634	0.602989	0.462553	1.31875	1.25342	1.4016	1.60247	0.952653	0	0	0	0	0
Q9Y2D5	-1.63998	-1.06618	-0.728167	-1.03568	-0.328712	-1.48895	-2.05253	-1.61058	-1.1579	-1.95039	-1.92774	-1.56653	-1.06107	-1.2097	-0.976998	-1.15966	-1.40874	-0.839202	-1.49945	-1.25332	-0.942635	-0.449005	-0.931314	-1.21708	-0.640279	0	0	0	0	0
Q9Y2D8	NA	-2.73924	NA	-2.8458	NA	NA	NA	NA	NA	-2.00789	NA	NA	NA	NA	NA	NA	NA	-2.92336	NA	-2.35654	NA	NA	NA	NA	NA	3	4	5	3	5
Q9Y2F5	NA	NA	NA	NA	NA	NA	NA	NA	NA	NA	NA	NA	NA	NA	NA	NA	NA	NA	NA	NA	NA	NA	NA	NA	NA	5	5	5	5	5
Q9Y2G0;Q14156	NA	-3.5126	-3.66328	NA	NA	NA	NA	-3.97718	NA	NA	NA	NA	NA	NA	NA	NA	NA	NA	NA	NA	NA	NA	NA	NA	NA	3	4	5	5	5
Q9Y2G7	NA	NA	NA	-0.811355	NA	-0.984333	-0.44871	0.0670709	-0.667952	-1.44059	-0.331317	-0.171688	-0.400035	-0.271822	0.210252	-0.505189	-0.510325	0.361789	-0.285526	-2.2433	NA	-2.95426	-0.702072	NA	-0.519309	4	0	0	0	2
Q9Y2G9;A3KN83	NA	NA	NA	NA	NA	NA	-1.68253	-1.1461	-1.33539	-1.17466	-2.44814	-2.27789	-2.17804	-2.45382	NA	NA	NA	NA	NA	NA	-1.96809	NA	-2.12765	-1.65437	NA	5	1	1	5	2
Q9Y2H1	NA	NA	NA	NA	NA	NA	NA	NA	NA	NA	NA	NA	NA	NA	NA	NA	NA	NA	NA	NA	NA	NA	NA	NA	NA	5	5	5	5	5
Q9Y2H6	NA	NA	NA	NA	NA	NA	NA	NA	NA	NA	NA	NA	NA	NA	NA	NA	NA	NA	NA	NA	NA	NA	NA	NA	NA	5	5	5	5	5
Q9Y2I1	-1.94574	-1.72193	-1.78723	-1.68868	-2.05208	-1.99932	-1.98513	-1.8423	-2.2281	NA	-2.03687	-1.90702	-2.00748	-1.68166	-1.65642	NA	NA	NA	NA	NA	-1.18111	-1.40243	-1.1681	-1.32601	-1.16527	0	1	0	5	0
Q9Y2I8	NA	NA	NA	NA	NA	NA	-1.78696	-2.41462	-2.13575	NA	NA	NA	NA	NA	NA	NA	NA	NA	NA	NA	NA	NA	NA	NA	NA	5	2	5	5	5
Q9Y2J2	0.851921	0.751601	0.803665	0.679011	1.00122	1.43487	1.46202	1.47326	1.45296	1.26383	0.788465	0.817205	0.608698	1.15605	0.763146	1.2184	1.01537	0.959116	0.964187	1.02939	0.899637	0.568799	0.643427	0.686802	0.583818	0	0	0	0	0
Q9Y2J4	NA	NA	NA	NA	NA	NA	NA	NA	NA	NA	NA	NA	NA	NA	NA	NA	NA	NA	NA	NA	NA	NA	NA	NA	NA	5	5	5	5	5
Q9Y2K7	NA	NA	NA	NA	NA	NA	NA	NA	NA	NA	NA	NA	NA	NA	NA	NA	NA	NA	NA	NA	NA	NA	NA	NA	NA	5	5	5	5	5
Q9Y2L1	1.20707	1.0591	1.22045	1.11448	1.15136	0.953931	0.921783	0.94994	0.977924	0.987557	1.24182	1.17767	1.34635	1.26593	1.23945	0.944095	0.864807	1.00004	0.915652	0.879762	1.16378	1.23723	1.15396	1.13473	1.20203	0	0	0	0	0
Q9Y2L5	-1.37069	-1.20087	-1.52963	-1.56975	-0.946671	-1.34965	-1.26524	-1.70707	-1.42261	-1.49716	-1.10026	-1.29993	-1.39736	-1.50343	-1.61363	-1.50692	-1.47997	-1.85593	-1.67575	-1.91198	NA	NA	NA	NA	NA	0	0	0	0	5
Q9Y2Q9	0.0381297	-0.141186	0.0164533	-0.109427	0.0823527	0.0134896	0.208578	0.0467165	-0.11685	0.209106	-0.212296	-0.564228	-0.119245	0.00706126	-0.0476022	-0.0253626	-0.246125	-0.506979	-0.563976	-0.164733	0.00215298	-0.268234	-0.158086	-0.0652143	-0.108274	0	0	0	0	0
Q9Y2R0	-2.17256	-2.39677	-1.74641	-2.03138	-2.39024	NA	-1.32472	-1.08948	-1.66594	-1.11195	-0.909915	-1.16021	-0.49146	-1.42334	-1.22212	NA	NA	NA	NA	NA	-0.245182	-0.0467822	-0.294014	-0.115701	0.0125702	0	1	0	5	0
Q9Y2R4	0.236771	0.161937	0.111668	-0.00242309	-1.1492	0.386155	0.636454	0.442135	0.493641	0.254626	-0.349235	0.50488	0.0734479	0.132468	-0.111492	0.563066	0.465963	0.206736	0.404646	0.302985	NA	-0.674779	-0.271863	-0.363171	-0.668835	0	0	0	0	1
Q9Y2R5	0.0358905	0.0336927	0.444097	0.277888	0.0995511	0.0703488	0.0624554	-0.0989686	-0.139693	-0.0302565	NA	-0.0961535	-0.285637	-0.209638	-0.401686	0.106956	NA	NA	NA	-0.143636	NA	-0.737098	0.0498651	0.0205296	-0.2772	0	0	1	3	1
Q9Y2R9	-2.21903	-2.15244	-0.978661	-2.19725	-2.47523	-1.93238	-1.38797	-1.35648	-0.849645	-1.08895	-2.98546	-1.76305	-2.95341	-2.90818	-2.52005	NA	-2.54232	-1.30453	-2.72283	-2.61677	-1.59698	-0.959493	-0.96328	-0.842371	-1.32707	0	0	0	1	0
Q9Y2S6	NA	NA	NA	NA	NA	NA	NA	NA	NA	NA	NA	NA	NA	NA	NA	NA	NA	NA	NA	NA	NA	NA	NA	NA	NA	5	5	5	5	5
Q9Y2S7	0.604623	0.360537	0.54865	0.382662	0.618651	0.706649	0.6372	0.560172	0.597554	0.581133	0.0948437	0.146329	0.0045797	0.247349	0.241623	0.4828	0.253242	0.318703	0.309052	0.249604	0.709176	0.968185	0.737721	0.584544	0.73813	0	0	0	0	0
Q9Y2T2	NA	NA	NA	NA	NA	NA	0.123177	1.00188	1.24055	1.14249	0.0602496	0.876843	0.466663	0.146755	0.649372	NA	NA	NA	NA	NA	NA	NA	NA	NA	NA	5	1	0	5	5
Q9Y2U8	-0.593481	-0.507889	-0.496558	-0.645047	-0.52618	-0.200084	-0.143483	-0.0921816	-0.32365	-0.101639	-0.699821	-0.623922	-0.384836	-0.497519	-0.213808	-0.295237	-0.351171	-0.366249	-0.448703	-0.375402	-0.561118	-0.529234	-0.584827	-0.64082	-0.668835	0	0	0	0	0
Q9Y2V7	NA	NA	NA	NA	NA	NA	NA	NA	NA	NA	NA	NA	NA	NA	NA	NA	NA	NA	NA	NA	NA	NA	NA	NA	NA	5	5	5	5	5
Q9Y2W1	2.44357	2.22278	1.95389	1.61639	0.110116	2.4299	2.31621	2.35288	2.54461	2.3907	2.33966	2.7051	2.48005	2.51067	2.70208	2.52962	2.64136	2.44913	2.61745	2.49885	1.50941	1.59898	1.73708	1.57375	1.4576	0	0	0	0	0
Q9Y2W2	-1.57981	-2.02648	-2.06391	-2.1826	-2.32844	-1.55988	-1.20524	-1.42461	-1.61911	-1.66555	-1.63483	-1.33359	-1.76774	-1.45008	-1.2652	-1.21715	-1.14095	-1.23217	-1.0831	-1.08879	-2.18932	NA	NA	-2.28978	NA	0	0	0	0	3
Q9Y2W6	NA	NA	NA	NA	NA	-2.38598	-2.05783	-1.88287	NA	NA	NA	NA	NA	NA	NA	NA	NA	NA	NA	NA	NA	NA	NA	NA	NA	5	2	5	5	5
Q9Y2X0	NA	NA	NA	NA	NA	NA	NA	NA	NA	NA	NA	NA	NA	NA	NA	NA	NA	NA	NA	NA	NA	NA	NA	NA	NA	5	5	5	5	5
Q9Y2X3	2.26152	1.87965	2.09917	1.47924	0.456266	1.95021	2.10722	2.26056	2.16293	2.03166	1.61977	1.79825	1.9471	1.64491	1.90445	1.82553	2.06556	2.28205	1.90006	1.87205	1.4204	1.71397	1.56229	1.45741	1.9988	0	0	0	0	0
Q9Y2X7	1.19338	0.999328	0.99373	1.01697	0.013501	1.25833	1.40523	1.21671	1.11112	1.17743	1.07706	1.32456	1.29996	1.13049	1.42963	1.10669	1.24886	1.09249	1.33529	1.29918	1.03216	0.923858	0.983684	1.09251	0.643062	0	0	0	0	0
Q9Y2X9	-2.4301	-2.48423	-2.33596	-2.27018	NA	-2.21828	-2.07432	-2.18238	-1.91579	-2.18053	-2.53078	-2.41854	-2.38102	-2.6139	-2.06419	-1.86908	-2.16571	-1.6586	-2.07751	-1.91656	-2.51438	-2.50231	-2.27406	-2.58584	-2.55942	1	0	0	0	0
Q9Y2Y0	NA	NA	NA	NA	NA	NA	NA	NA	NA	NA	NA	NA	NA	NA	NA	NA	NA	NA	NA	NA	NA	NA	NA	NA	NA	5	5	5	5	5
Q9Y2Y1	NA	NA	NA	NA	NA	NA	NA	-1.43259	NA	NA	NA	NA	NA	NA	-1.18971	NA	NA	NA	NA	-1.18411	NA	NA	NA	NA	NA	5	4	4	4	5
Q9Y2Z0	0.460741	0.705342	0.637592	0.969935	1.19328	-0.0976008	-0.165429	-0.114128	-0.270662	-0.0492419	0.285215	0.0213661	0.037759	0.0546637	0.203434	0.164167	-0.304225	-0.493386	-0.275593	-0.1202	0.769269	0.459314	0.49594	0.56844	0.612001	0	0	0	0	0
Q9Y2Z2	-2.19324	-1.91827	-1.66753	-2.00031	-1.64378	-2.44801	-2.18275	NA	NA	NA	NA	NA	NA	NA	NA	NA	NA	NA	NA	NA	-1.76041	-1.55378	NA	-1.63634	-1.50659	0	3	5	5	1
Q9Y2Z4	0.291379	-0.130969	-0.0994124	-0.547848	-1.82217	0.214362	0.30144	0.187236	0.378143	0.0277794	-0.342747	0.342048	0.227868	-0.263901	0.0844991	-0.0703574	0.353522	-0.0102696	0.188084	0.294375	-0.626822	-0.304977	-0.447534	-0.487952	-0.404372	0	0	0	0	0
Q9Y2Z9	-0.526166	-0.901175	-0.170696	-0.891751	-0.485276	-0.647684	-0.396036	-0.395775	-0.474546	-0.722242	-0.720955	-1.02224	-0.886351	-0.948724	-0.926155	-1.27146	-1.02091	NA	-0.909993	-0.985181	-0.805491	-0.819252	-0.753182	-0.904319	-0.695683	0	0	0	1	0
Q9Y303	NA	NA	NA	NA	NA	NA	NA	NA	NA	NA	NA	NA	NA	NA	NA	NA	NA	NA	NA	NA	NA	NA	NA	NA	NA	5	5	5	5	5
Q9Y305	-0.654964	-1.00488	-0.853691	-0.806912	NA	-0.632094	NA	0.500584	0.283865	0.146434	0.135122	0.445402	0.0385588	-0.235485	0.117197	-0.682417	-1.40618	-0.41988	NA	-0.594814	-0.0910102	-0.0946015	-0.486794	-0.27882	-0.303431	1	1	0	1	0
Q9Y312	-1.0853	-2.02783	-1.10237	-1.55766	-0.920783	-1.47502	-1.16354	-0.802665	-0.791375	-1.26207	-1.07566	-1.02929	-1.39463	-1.18198	-0.910476	-0.89228	-1.20959	-1.26807	-0.932868	-1.11814	-1.44195	-1.27027	-1.46111	-2.0097	-0.927336	0	0	0	0	0
Q9Y314	0.719342	0.696573	0.726254	0.650477	0.419292	0.826927	0.926164	1.05438	1.21026	1.04911	0.651356	1.04474	0.947527	0.929563	0.815937	1.08224	1.02399	1.04839	1.04553	0.898417	0.537974	0.700417	0.666358	0.753267	0.759683	0	0	0	0	0
Q9Y316	NA	NA	NA	NA	NA	NA	NA	NA	NA	NA	NA	NA	NA	NA	NA	NA	NA	NA	NA	NA	NA	NA	NA	NA	NA	5	5	5	5	5
Q9Y333	NA	NA	NA	NA	NA	NA	NA	NA	NA	NA	NA	NA	NA	NA	NA	NA	NA	NA	NA	NA	NA	NA	NA	NA	NA	5	5	5	5	5
Q9Y371	NA	-1.66579	-1.88438	-1.42909	NA	NA	NA	NA	NA	NA	NA	NA	NA	NA	NA	NA	NA	NA	NA	NA	NA	NA	NA	NA	NA	2	5	5	5	5
Q9Y375	NA	NA	NA	NA	NA	NA	NA	NA	NA	NA	NA	NA	NA	NA	NA	NA	NA	NA	NA	NA	NA	NA	NA	NA	NA	5	5	5	5	5
Q9Y383	2.95273	2.79754	2.71633	2.49445	2.35623	3.14377	2.94476	3.02304	3.13269	3.08306	3.12611	3.14542	3.25777	3.067	2.9923	3.24591	3.2761	3.21425	3.13125	3.13452	2.43529	2.53755	2.56684	2.52611	2.53434	0	0	0	0	0
Q9Y385	NA	NA	NA	NA	NA	NA	NA	NA	NA	NA	NA	NA	NA	NA	NA	NA	NA	NA	NA	NA	NA	NA	NA	NA	NA	5	5	5	5	5
Q9Y399	-0.943143	-1.00636	-0.878397	-0.668329	-0.706603	-1.03245	-0.652201	-0.601091	-0.707557	-0.570836	-0.716754	-1.35935	-1.15979	-1.13755	-1.07909	-1.08177	-1.17507	-1.24443	-1.54716	-1.11724	-0.970438	-1.0799	-1.02046	-1.07045	-1.01863	0	0	0	0	0
Q9Y3A3	NA	NA	NA	NA	NA	NA	NA	NA	NA	NA	NA	NA	NA	NA	NA	NA	NA	NA	NA	NA	NA	NA	NA	NA	NA	5	5	5	5	5
Q9Y3A4	NA	NA	NA	NA	NA	NA	NA	NA	NA	NA	NA	NA	NA	NA	NA	NA	NA	NA	NA	NA	NA	NA	NA	NA	NA	5	5	5	5	5
Q9Y3A5	0.401626	0.437688	0.670777	0.659702	0.698905	0.557888	0.634297	0.50006	0.706768	0.517364	0.70799	0.244263	0.557629	0.444241	-0.0573586	0.162013	0.181149	0.258162	-0.0589945	-0.102161	0.545374	0.620738	0.672738	0.759425	1.26332	0	0	0	0	0
Q9Y3B2	0.423333	-0.093564	-0.412938	-0.635019	-1.78059	-0.30988	-0.663384	-0.226315	0.264509	0.342793	-0.26281	0.0298415	-0.496684	-0.907432	-0.0824949	-0.483742	-1.12198	-1.22335	-0.485986	-0.0869237	-0.563504	-0.646101	0.0562342	-0.334575	-0.478091	0	0	0	0	0
Q9Y3B4	-1.53798	-1.49963	-1.71051	-1.3938	-1.72676	-1.46535	-1.76121	NA	-1.82231	NA	-1.29191	-1.39768	-1.38738	-1.61637	-2.21311	-1.53884	-1.65265	NA	NA	-1.98425	NA	NA	-1.85135	-1.93533	-2.17609	0	2	0	2	2
Q9Y3B7	2.12313	1.37076	1.75316	0.686236	-0.0669155	2.24542	2.3608	2.07239	2.08208	1.96405	1.28217	1.19963	1.44752	1.5203	1.57338	1.91456	2.29532	1.78642	1.62932	1.72793	1.26966	1.47173	1.36469	1.37952	1.26948	0	0	0	0	0
Q9Y3B8	-0.923336	-1.73047	-2.05093	-0.709389	NA	-1.43504	-0.867623	-0.745371	-1.05685	-0.896539	NA	NA	-1.61102	NA	-1.55576	-1.12884	-1.77585	-1.99235	-1.27409	-0.746138	0.177535	-1.56909	-0.88868	-0.652764	-1.34158	1	0	3	0	0
Q9Y3B9	-2.54234	-2.4481	-2.21497	NA	NA	-2.43272	-2.55785	-2.45764	-2.42569	-2.09272	-2.53033	NA	-2.36372	-2.62788	-2.1205	-2.64426	-2.09427	-1.90022	-2.37505	NA	-2.97633	-2.71379	NA	-3.37549	NA	2	0	1	1	2
Q9Y3C4	-1.86311	-1.32643	NA	-1.19733	NA	NA	NA	NA	NA	NA	NA	-1.50041	NA	NA	-0.946845	NA	NA	NA	NA	NA	NA	NA	NA	NA	NA	2	5	3	5	5
Q9Y3C6	-0.447162	-0.118131	-0.285357	0.0956397	0.388093	-0.254827	-0.346527	-0.622038	-0.527859	-0.438787	-0.227428	-0.282642	-0.190851	-0.287796	-0.288932	-0.444116	-0.610309	-0.422025	-0.689192	-0.777608	-0.0763127	0.0848463	0.140643	0.245459	-0.0157754	0	0	0	0	0
Q9Y3C8	-0.947567	-0.588712	-0.615846	-0.301495	-0.0719031	-0.106282	-0.0932619	-0.453608	-0.31806	-0.743308	NA	NA	NA	NA	NA	-1.09811	-1.62999	NA	-0.902485	-1.11521	-0.283217	-0.457581	-0.563832	-0.094442	-0.760548	0	0	5	1	0
Q9Y3D0	NA	NA	NA	NA	-1.23098	-1.69161	-1.50413	NA	-1.74896	-1.52809	NA	NA	NA	NA	NA	NA	NA	-1.02124	NA	NA	-1.10432	-1.46297	-1.27132	-0.981677	-1.08105	4	1	5	4	0
Q9Y3D2	NA	NA	NA	NA	NA	NA	NA	NA	NA	NA	NA	NA	NA	NA	NA	NA	NA	NA	NA	NA	NA	NA	NA	NA	NA	5	5	5	5	5
Q9Y3D3	NA	NA	NA	NA	-3.59712	-1.71691	-1.69383	-2.49882	-1.80207	-2.15913	-1.74305	-1.81458	NA	NA	-1.65988	NA	-1.71444	NA	-1.35233	-1.32019	NA	NA	NA	NA	NA	4	0	2	2	5
Q9Y3D8	0.184188	0.432416	0.346926	0.546918	0.845405	0.405141	0.455246	0.136613	0.517575	0.40978	0.265662	0.35913	0.48624	0.608148	-0.0599418	0.0699941	0.272407	0.356169	0.23212	-0.0249363	0.154613	0.54753	0.323367	0.437574	0.332626	0	0	0	0	0
Q9Y3D9	NA	NA	NA	NA	NA	NA	NA	NA	NA	NA	NA	NA	NA	NA	NA	NA	NA	NA	NA	NA	NA	NA	NA	NA	NA	5	5	5	5	5
Q9Y3E5	1.78538	2.04955	2.30789	2.04987	3.05164	2.03968	1.9688	2.18214	2.10295	2.38115	1.97358	1.93844	1.88487	2.25724	2.06983	1.33951	1.46574	1.57783	1.63313	1.22529	2.01193	2.21577	2.13746	2.10219	2.1117	0	0	0	0	0
Q9Y3F4	1.9638	2.03246	1.95417	1.99955	2.0475	2.08698	2.15118	1.9935	2.07556	1.99687	1.61367	1.59789	1.52927	1.52473	1.51371	1.78601	1.80658	1.77661	1.6004	1.78491	2.02347	1.93581	1.8242	1.89198	1.86759	0	0	0	0	0
Q9Y3I0	2.33516	2.16129	2.25047	2.46936	2.10476	2.50119	2.66323	2.60841	2.42774	2.48521	2.10187	2.17332	2.1317	2.02416	2.06431	2.20052	2.21659	2.27332	1.87827	2.08352	2.36854	2.30473	2.17546	2.29506	2.43232	0	0	0	0	0
Q9Y3I1	NA	NA	NA	NA	NA	NA	NA	NA	NA	NA	NA	NA	NA	NA	NA	NA	NA	NA	NA	NA	NA	NA	NA	NA	NA	5	5	5	5	5
Q9Y3P9	NA	NA	NA	NA	-1.66542	-2.69804	-2.80594	NA	NA	NA	NA	NA	NA	NA	NA	NA	NA	NA	NA	NA	NA	NA	NA	NA	NA	4	3	5	5	5
Q9Y3S1	NA	NA	NA	NA	-0.841321	NA	-1.37391	NA	-0.739139	-1.11618	NA	NA	NA	NA	NA	NA	NA	NA	NA	NA	NA	NA	NA	NA	NA	4	2	5	5	5
Q9Y3S2	NA	NA	NA	NA	NA	NA	NA	NA	NA	NA	NA	NA	NA	NA	NA	NA	NA	NA	NA	NA	NA	NA	NA	NA	NA	5	5	5	5	5
Q9Y3T9	NA	NA	NA	NA	NA	NA	NA	NA	NA	NA	NA	NA	NA	NA	NA	NA	NA	NA	NA	NA	-1.01418	-0.774909	NA	NA	-1.44703	5	5	5	5	2
Q9Y3U8	1.33718	0.620806	1.09691	-0.337188	-1.05376	1.48979	1.6383	1.40454	2.02317	1.60921	0.404889	1.10058	0.665806	0.616592	0.926983	0.654776	1.44017	0.847384	1.01526	0.866873	-0.519139	-0.0423729	-0.152173	-0.118616	0.248198	0	0	0	0	0
Q9Y3Z3	1.02276	1.13105	1.17391	1.34403	1.68029	1.07332	1.06375	0.944532	0.787931	0.883296	1.26234	0.910042	1.19028	1.31979	1.24934	1.33451	1.20533	1.28726	1.13793	1.29423	1.43561	1.2866	1.19932	1.30632	1.29133	0	0	0	0	0
Q9Y450	NA	NA	NA	NA	NA	NA	NA	NA	NA	NA	-0.391626	-0.313305	-0.489748	-0.333026	-0.439809	NA	NA	NA	NA	NA	NA	NA	NA	NA	NA	5	5	0	5	5
Q9Y462;P08048;P17010	NA	NA	NA	NA	NA	NA	NA	NA	NA	NA	NA	NA	NA	NA	NA	-1.77611	-1.61006	-1.47742	-1.88711	-1.41108	NA	NA	NA	NA	NA	5	5	5	0	5
Q9Y485	NA	NA	1.88135	NA	NA	1.62853	NA	1.338	NA	NA	NA	NA	NA	NA	NA	NA	NA	NA	NA	NA	NA	NA	NA	NA	NA	4	3	5	5	5
Q9Y490;Q9Y4G6	0.519376	0.829991	0.683084	0.926549	0.882541	0.882792	0.946369	0.820805	0.806775	0.739922	0.844801	0.589681	0.462597	0.673307	0.519244	0.545481	0.279568	0.284848	0.398351	0.439823	0.760393	0.581412	0.687393	0.640338	0.618762	0	0	0	0	0
Q9Y496;Q6ZMV9	-1.95117	-1.54557	-2.30745	-2.39397	-2.78394	-1.71055	-1.3395	NA	NA	NA	-2.24831	-1.49419	-1.89106	-1.53699	-1.30994	-1.44945	-1.35282	-1.37229	-0.700447	-0.942615	-2.24587	-2.37473	-2.2113	-2.26774	NA	0	3	0	0	1
Q9Y4A5	NA	NA	NA	NA	NA	NA	NA	NA	-2.44332	-2.31258	NA	NA	NA	NA	NA	NA	NA	NA	NA	NA	NA	NA	NA	NA	NA	5	3	5	5	5
Q9Y4B5;Q5TF21	NA	NA	NA	NA	NA	NA	NA	NA	NA	NA	NA	NA	NA	NA	NA	NA	NA	NA	NA	NA	NA	NA	NA	NA	NA	5	5	5	5	5
Q9Y4B6	-0.264971	-0.340355	-0.283148	-0.419888	-0.0629135	-0.0770212	-0.0315635	0.111845	-0.150296	-0.104226	-0.262717	-0.36991	-0.472383	-0.606145	-0.197633	-0.0320781	-0.151431	0.0318578	0.033986	-0.156795	0.366843	0.343264	0.225844	0.152116	0.172619	0	0	0	0	0
Q9Y4C1	NA	NA	NA	NA	-2.14138	NA	-2.89862	-3.22085	-3.1526	-3.06692	NA	NA	NA	NA	NA	NA	NA	NA	NA	NA	NA	NA	NA	NA	NA	4	1	5	5	5
Q9Y4C2	-1.76731	-2.03882	-1.33267	-1.56764	-1.08842	-1.87934	-1.35032	-1.45702	-2.0659	-1.58608	NA	NA	NA	NA	NA	NA	NA	NA	NA	NA	-2.11359	-1.63118	-1.53595	-1.96396	-0.987673	0	0	5	5	0
Q9Y4D1	NA	NA	NA	NA	NA	NA	NA	NA	NA	NA	NA	NA	NA	NA	NA	NA	NA	NA	NA	NA	NA	NA	-2.20557	NA	-2.68052	5	5	5	5	3
Q9Y4E1;Q641Q2	NA	NA	NA	NA	NA	NA	NA	NA	NA	NA	NA	NA	NA	NA	NA	NA	NA	NA	NA	NA	NA	NA	NA	NA	NA	5	5	5	5	5
Q9Y4E5	NA	NA	NA	NA	NA	NA	NA	NA	NA	NA	NA	NA	NA	NA	NA	NA	NA	NA	NA	NA	NA	NA	NA	NA	NA	5	5	5	5	5
Q9Y4E6	NA	NA	NA	NA	NA	NA	NA	NA	NA	NA	NA	NA	NA	NA	NA	NA	NA	NA	NA	NA	NA	NA	NA	NA	NA	5	5	5	5	5
Q9Y4E8;Q13107	0.226097	0.588402	0.35347	0.483715	0.724741	0.458786	0.822451	0.669045	0.491963	0.708641	0.2446	0.0534921	0.0136922	0.364013	0.0741374	0.48999	0.0687069	-0.354938	-0.0680776	0.384376	0.514035	0.299181	0.336322	0.475728	0.221324	0	0	0	0	0
Q9Y4F1	-1.65725	-1.7085	-1.76318	-1.27797	-1.18893	-2.10305	NA	-1.69612	-1.99705	-1.89189	-1.47545	-2.01135	-1.4051	-1.53116	-1.26329	-1.70153	-2.14433	-1.62243	-1.69266	-1.92286	-1.33716	-1.85249	-1.92194	-1.80754	-1.77319	0	1	0	0	0
Q9Y4H2	-1.32541	-1.21095	-1.72368	-1.44541	-1.9698	-1.50602	-1.59189	-1.71128	-1.53354	-1.6014	-0.244736	-0.219221	-0.37371	-0.229614	-0.327262	0.397695	0.257873	0.0292442	0.131803	-0.0486761	-0.183923	-0.641581	-0.453855	-0.334903	-0.597087	0	0	0	0	0
Q9Y4I1	NA	-2.36332	-2.95272	NA	-2.0926	-2.03168	-1.55469	-1.8306	-1.49118	-1.70239	-1.91465	-2.24234	-1.65048	-1.71154	-1.63837	-1.75483	NA	-1.64151	NA	-1.61331	-1.84456	NA	NA	NA	NA	2	0	0	2	4
Q9Y4J8;O60941	NA	NA	NA	NA	NA	NA	NA	NA	NA	NA	NA	NA	NA	NA	NA	NA	NA	NA	NA	NA	NA	NA	NA	NA	NA	5	5	5	5	5
Q9Y4K3	NA	-0.817491	-0.690761	-0.812295	-1.18465	-1.30013	-1.21994	-0.67929	-0.56121	-0.64774	-1.34328	-1.07191	-1.63999	-1.53443	-1.23451	NA	NA	NA	NA	NA	-0.240354	NA	-0.196105	-0.842837	-0.440678	1	0	0	5	1
Q9Y4K4	NA	0.206396	NA	-0.242417	NA	0.0482851	-0.144052	-0.333687	0.181129	-0.243142	-0.176106	0.330207	0.20121	0.0817495	-0.219672	0.447861	0.28937	-0.230393	0.32531	0.421533	0.194697	-0.33238	-0.270297	-0.343128	NA	3	0	0	0	1
Q9Y4L1	1.1277	1.02661	1.4602	1.04664	1.63091	0.264961	0.406393	0.512507	0.303045	0.387151	1.15762	0.780182	0.997605	1.04448	0.912561	0.748877	0.795621	1.15153	0.863267	0.744239	0.841008	1.02991	0.921066	0.81513	1.00175	0	0	0	0	0
Q9Y4P1	NA	NA	NA	NA	NA	NA	NA	NA	NA	NA	NA	NA	NA	NA	NA	NA	NA	NA	NA	NA	NA	NA	NA	NA	NA	5	5	5	5	5
Q9Y4P3	0.538051	0.495544	0.506125	0.446516	0.583493	0.400525	0.43413	0.596123	0.512447	0.459306	0.184822	0.129873	0.297679	0.412746	0.387559	0.325938	0.363128	0.261061	0.249772	0.108151	0.304752	0.213374	0.100707	0.323808	0.0613725	0	0	0	0	0
Q9Y4P8	NA	NA	NA	NA	NA	NA	NA	NA	NA	NA	NA	NA	NA	NA	NA	NA	NA	NA	NA	NA	NA	NA	NA	NA	NA	5	5	5	5	5
Q9Y4R8	NA	NA	-0.493619	NA	0.38179	-0.592825	NA	NA	NA	NA	NA	NA	NA	NA	NA	NA	NA	NA	NA	NA	-0.200229	-0.0733153	-0.0271562	NA	0.0358332	3	4	5	5	1
Q9Y4W2	0.512755	0.563943	0.922184	0.645435	0.881975	0.870969	0.941948	1.17458	0.638627	0.792629	0.400443	-0.165352	0.314616	0.375164	0.574447	0.15655	0.584921	0.360958	-0.0531327	-0.101602	0.808778	0.877692	0.481562	0.642394	0.62815	0	0	0	0	0
Q9Y4W6	0.235707	0.203169	0.363723	0.367037	0.296289	0.497952	0.369759	0.411341	0.330875	0.383638	0.46451	0.09407	0.575191	0.493932	0.43071	0.168845	0.0379483	0.202102	0.132906	0.114563	0.857898	0.759516	0.838289	0.952455	0.810958	0	0	0	0	0
Q9Y4X5	0.833521	1.31837	0.998276	1.19299	1.257	1.3977	1.28318	1.07902	1.11646	1.28081	0.93239	0.887687	0.760387	1.02198	0.641005	0.858027	0.717305	0.721309	0.871635	0.826914	0.769822	0.907732	0.989757	1.14017	1.05437	0	0	0	0	0
Q9Y4Z0	NA	NA	NA	NA	-1.25806	NA	NA	NA	NA	NA	NA	NA	NA	NA	NA	NA	NA	NA	NA	NA	-2.6973	-2.447	NA	-2.45835	-1.41179	4	5	5	5	1
Q9Y508	-0.615924	-0.176941	-0.40896	-0.275227	-0.0631558	-1.16982	-0.691727	-0.925671	-1.16417	-0.874498	-0.48358	-0.529414	-0.580819	-0.778274	-0.411208	-0.613505	-0.718218	-0.371304	-0.449343	-0.346529	-0.270281	-0.313354	-0.401407	-0.175832	-0.0871564	0	0	0	0	0
Q9Y512	3.13622	3.72379	3.6607	3.50793	4.26915	3.75272	3.49437	3.48157	3.56798	4.0171	2.70462	2.65213	2.50442	2.88259	2.57393	2.48549	2.41892	2.44528	2.22961	2.26365	3.10472	3.26969	3.46428	3.46001	3.1857	0	0	0	0	0
Q9Y520	0.306319	0.729779	0.262596	0.412838	0.700547	0.355647	0.386073	0.15008	0.352798	0.418432	0.306384	0.532366	0.380654	0.353427	0.477838	0.540613	0.538871	0.50373	0.539094	0.591084	0.261373	0.145067	0.345266	0.370222	0.0525353	0	0	0	0	0
Q9Y570	0.467655	0.575289	0.55057	0.598743	0.740856	0.474397	0.691158	0.554236	0.469516	0.492342	0.36527	0.470647	0.386844	0.45728	0.236841	-0.0954978	-0.0775698	0.330286	-0.110531	0.0187833	0.346547	0.544738	0.405834	0.609589	0.562812	0	0	0	0	0
Q9Y580	NA	NA	NA	NA	-3.81977	-2.0058	-2.32913	-2.07511	NA	-2.74906	NA	NA	NA	NA	NA	-1.75259	-2.56141	-2.20424	-2.02378	-2.26533	NA	NA	NA	NA	NA	4	1	5	0	5
Q9Y584	NA	NA	NA	NA	NA	NA	NA	NA	NA	NA	NA	NA	NA	NA	NA	NA	NA	NA	NA	NA	NA	-0.304118	-0.0940929	NA	NA	5	5	5	5	3
Q9Y5A7	NA	NA	NA	NA	NA	NA	NA	NA	NA	-1.26469	NA	NA	NA	NA	NA	-2.52776	-2.52074	-1.56828	-1.99867	NA	NA	NA	NA	NA	NA	5	4	5	1	5
Q9Y5A9	0.0111652	-0.177408	-0.3137	-0.343771	0.0481133	-0.0888205	-0.0550031	-0.203644	-0.0371846	-0.113629	-0.14473	-0.150106	0.17502	-0.0310613	-0.115655	-0.150183	0.093769	0.279286	0.284192	0.0583519	-0.355853	-0.322898	-0.510332	-0.409169	-0.020057	0	0	0	0	0
Q9Y5B0	NA	NA	NA	NA	NA	NA	NA	NA	NA	NA	NA	NA	NA	NA	NA	NA	NA	NA	NA	NA	-1.23988	-1.79378	-1.44162	NA	-1.92561	5	5	5	5	1
Q9Y5B6	NA	NA	NA	NA	NA	NA	NA	NA	NA	NA	NA	NA	NA	NA	NA	NA	NA	NA	NA	NA	NA	NA	NA	NA	NA	5	5	5	5	5
Q9Y5B8	NA	NA	NA	NA	NA	NA	NA	NA	NA	NA	NA	NA	NA	NA	NA	NA	NA	NA	NA	NA	NA	NA	NA	NA	NA	5	5	5	5	5
Q9Y5B9	1.67745	1.50194	1.23181	1.19193	-1.36064	1.35673	1.28345	1.43575	1.76608	1.41663	1.59243	2.11003	1.84702	1.83434	1.9706	2.17784	2.1696	1.96455	2.2463	2.19982	1.20927	1.32302	1.33042	1.16211	1.16624	0	0	0	0	0
Q9Y5J1	-1.53258	-1.44357	-1.99948	-1.80618	-2.3275	-1.57714	-1.4292	-2.40486	-1.5665	-1.81549	NA	NA	NA	NA	NA	-1.24893	NA	-1.5966	-1.00166	NA	NA	NA	NA	NA	NA	0	0	5	2	5
Q9Y5J6	1.05923	1.65483	1.10359	1.64425	2.17366	2.22354	1.90294	1.87958	1.76576	2.21097	1.46431	1.07615	1.25662	1.4072	0.93613	1.25012	0.651471	0.37365	1.06032	0.918304	2.19837	1.85107	2.06193	2.20945	1.54356	0	0	0	0	0
Q9Y5J7	-0.536429	-0.522861	-0.124595	0.229148	0.487281	0.417997	0.135255	-0.0925766	0.0183971	0.386449	-0.30748	-0.613429	-0.466849	-0.420934	-0.62683	-0.624728	-1.15941	-0.989679	-0.905342	-0.821083	0.117734	-0.0238583	0.188125	0.242165	-0.196467	0	0	0	0	0
Q9Y5K5	0.764343	0.623692	0.994914	0.848591	1.29898	0.389734	0.529134	0.729451	0.641026	0.674116	0.525046	0.408295	0.42139	0.616483	0.0418507	0.162394	0.0350077	0.399785	0.295937	0.374901	0.617976	0.866175	0.569343	0.63839	0.75914	0	0	0	0	0
Q9Y5K6	-0.495024	-0.204886	-0.416201	-0.296149	0.15683	-0.338844	-0.178132	-0.643873	-0.624394	-0.514442	-1.07943	-1.03489	-1.09775	-1.25441	-1.60354	NA	NA	NA	NA	NA	-0.676726	-0.553382	-0.415659	-0.479345	-0.858602	0	0	0	5	0
Q9Y5L4	2.27918	2.79273	2.60131	2.88075	3.5973	3.26342	3.12663	3.04328	3.05524	3.50641	2.21597	2.07763	2.37747	2.46889	2.48554	2.40017	2.14086	2.44685	2.55402	2.3433	3.66583	3.5728	3.56642	3.70078	3.32187	0	0	0	0	0
Q9Y5M8	0.778089	0.646243	0.717017	0.973574	0.664794	1.24699	1.10792	1.31481	0.812947	1.16069	1.14053	0.922218	1.07709	1.19262	0.8373	1.29297	1.04479	0.957193	0.909549	1.02794	1.30404	0.98802	0.857432	1.07113	1.08222	0	0	0	0	0
Q9Y5P4	NA	NA	NA	NA	NA	NA	NA	NA	NA	NA	NA	NA	NA	NA	NA	NA	NA	NA	NA	NA	NA	NA	NA	NA	NA	5	5	5	5	5
Q9Y5P6	-0.636989	-0.716961	-0.644332	-0.345049	-0.151436	-1.06838	-1.06393	-0.81388	-1.02028	-1.04509	-0.248866	-0.705563	-0.350436	-0.382865	-0.505797	-0.369012	-0.556926	-0.0718806	-0.420793	-0.347545	0.159806	0.100231	0.0889961	0.000650195	0.179508	0	0	0	0	0
Q9Y5Q8	0.0894804	0.0088566	0.0409847	0.200936	0.150785	0.419642	0.304991	0.287788	0.336261	0.383243	-0.397523	-0.220216	-0.142097	-0.556555	-0.425151	-0.341156	-0.146276	-0.11498	-0.226325	-0.254311	-0.201715	0.215173	0.0637046	0.0314282	0.241319	0	0	0	0	0
Q9Y5Q9	-0.303115	-0.291494	-0.219795	-0.40748	-0.997359	0.129275	-0.0345305	0.225859	0.134181	-0.0454485	-0.311889	-0.209806	-0.292627	-0.101327	0.0458331	-0.141221	0.0742079	0.0965368	-0.0347905	-0.290566	-0.391866	-0.361718	-0.438423	-0.513465	-0.432053	0	0	0	0	0
Q9Y5S2;Q09013	-1.12178	-1.51779	-1.91773	-1.57055	NA	-1.14569	-1.33088	-1.75447	-1.32636	-1.36605	-1.88452	-1.32035	-1.86301	-1.83517	-1.06289	-0.887653	-1.0895	-1.12609	-1.04255	-0.926423	NA	NA	NA	NA	NA	1	0	0	0	5
Q9Y5S9	1.83886	1.4344	1.24809	1.44464	1.08634	1.94953	2.09372	2.01304	2.13767	1.99874	2.22786	2.60166	2.38299	1.98504	2.36439	2.58224	2.48182	2.41241	2.51505	2.76162	1.56285	1.44711	1.47053	1.42678	1.3728	0	0	0	0	0
Q9Y5T5	0.296263	0.594914	-0.363224	-0.199074	-0.628802	-0.0788187	0.130142	0.150891	0.230711	-0.292237	0.609185	1.1946	0.839924	0.511681	1.15529	0.740919	0.984715	0.502349	0.974763	0.680132	0.32607	0.200107	0.478601	0.449812	0.353115	0	0	0	0	0
Q9Y5V0	-1.3944	NA	-1.88194	-1.57282	-1.82636	NA	-1.49855	-1.40458	-1.12118	NA	-1.90949	-0.858836	-1.8705	-1.83324	-1.24084	-1.16306	-1.13729	-1.14422	-1.07289	-0.768381	NA	NA	-1.90266	-1.66649	-1.64068	1	2	0	0	2
Q9Y5X1	NA	NA	NA	NA	NA	NA	NA	NA	NA	NA	NA	NA	NA	NA	NA	NA	NA	NA	NA	NA	NA	NA	NA	NA	NA	5	5	5	5	5
Q9Y5Y0	NA	NA	NA	NA	NA	NA	NA	NA	NA	NA	NA	NA	NA	NA	NA	NA	NA	NA	NA	NA	NA	NA	NA	NA	NA	5	5	5	5	5
Q9Y5Y2	-0.959838	NA	0.0504715	-0.678898	-0.503881	-0.614171	NA	-0.497023	-0.579833	-0.628814	-0.652126	-0.2299	-1.25503	-0.201188	-0.658475	NA	NA	NA	NA	-0.590964	NA	0.325126	-0.185465	0.0868433	-0.155685	1	1	0	4	1
Q9Y5Z9	NA	NA	NA	NA	NA	NA	NA	NA	NA	NA	NA	NA	NA	NA	NA	NA	NA	NA	NA	NA	NA	NA	NA	NA	NA	5	5	5	5	5
Q9Y606	0.112459	0.424356	0.218079	0.321469	0.292413	0.273087	0.272764	0.402197	0.328214	0.317286	0.18625	0.0643977	0.200734	0.162094	0.416939	0.221024	0.145012	0.131481	-0.0665572	0.0372236	0.594536	0.30015	0.300556	0.27857	0.299097	0	0	0	0	0
Q9Y613	NA	NA	NA	NA	NA	NA	NA	NA	NA	NA	NA	NA	NA	NA	NA	NA	NA	NA	NA	NA	NA	NA	NA	NA	NA	5	5	5	5	5
Q9Y617	1.92731	1.96325	2.08606	2.15332	2.32102	1.76257	1.92549	1.66616	1.67835	1.74157	1.92349	1.71951	1.77145	1.76963	1.61753	1.36353	1.49652	1.92639	1.50493	1.65052	2.17709	2.20134	2.03468	2.14341	2.3884	0	0	0	0	0
Q9Y619;Q9BXI2	-0.372169	-0.192675	0.0121441	-0.0638292	0.423447	-0.537398	-0.919698	-0.709959	-0.688015	-0.635837	-0.748887	-1.02622	-0.92494	-0.509206	-0.770654	-1.3258	-1.44688	-1.33997	-1.54742	-1.2313	0.373303	0.589892	0.312482	0.488143	0.543893	0	0	0	0	0
Q9Y673	0.963551	0.754482	1.2189	0.895925	1.58055	0.499057	0.264848	-0.0100925	0.0207258	0.197348	0.932877	0.71876	0.812207	1.00661	0.902393	-0.110614	0.0318154	0.532068	0.109278	0.132317	0.770216	0.915185	0.874716	1.01428	1.13589	0	0	0	0	0
Q9Y676	NA	NA	NA	NA	NA	NA	NA	NA	NA	NA	NA	NA	NA	NA	NA	NA	NA	NA	NA	NA	0.0802687	-0.284368	0.0871089	0.187413	-0.47434	5	5	5	5	0
Q9Y678	1.2299	1.32263	1.61891	1.42527	1.69726	1.53157	1.42095	1.45717	1.42052	1.41631	1.36764	0.908951	1.24512	1.26959	1.04881	0.815369	0.871622	1.18803	0.917173	0.910105	1.37408	1.40193	1.27089	1.29205	1.567	0	0	0	0	0
Q9Y679	0.325891	0.155181	0.148372	0.0971892	0.360817	0.547002	0.431552	0.372043	0.122619	0.233266	0.387494	0.111806	0.342086	0.216575	-0.0378236	0.15884	0.126483	-0.281068	-0.195966	-0.380953	0.218964	0.307078	0.0609925	-0.119557	0.0796982	0	0	0	0	0
Q9Y696	1.06713	1.39947	1.34842	1.37379	1.26927	1.41558	1.50752	1.30646	1.31643	1.28876	1.47027	1.38422	1.06765	1.20791	1.15117	1.03074	1.1569	1.07495	1.1533	0.875226	1.57012	1.32536	1.40837	1.33155	1.47649	0	0	0	0	0
Q9Y697	-0.0755293	0.0828007	-0.0101451	-0.09629	0.0534856	0.163889	0.185815	0.0900294	0.0399386	0.184434	-0.092009	-0.223503	-0.137257	0.0264874	0.128585	0.0687771	-0.17578	-0.0191693	0.298029	0.199141	-0.00404522	-0.0301389	-0.15401	-0.0854918	-0.336016	0	0	0	0	0
Q9Y6A5	NA	NA	NA	NA	-1.36127	-1.7776	-1.73601	-2.37803	-2.17959	-1.77515	NA	NA	NA	NA	NA	NA	NA	NA	NA	NA	-1.50996	NA	NA	-1.34456	NA	4	0	5	5	3
Q9Y6B6	NA	NA	NA	NA	NA	NA	NA	NA	NA	NA	NA	NA	NA	NA	NA	NA	NA	NA	NA	NA	NA	NA	NA	NA	NA	5	5	5	5	5
Q9Y6C9	3.72113	4.01608	4.14704	4.24774	4.70758	4.19313	3.84874	3.94954	3.90459	4.40328	4.34091	3.85205	4.07559	4.37703	4.01623	3.89904	3.79813	4.04237	4.04159	3.87825	3.66583	3.78016	3.64303	3.78922	3.61973	0	0	0	0	0
Q9Y6D6	NA	NA	NA	NA	1.34603	1.46836	1.40552	1.33658	1.50097	1.39037	NA	NA	NA	NA	NA	2.05525	1.79819	1.33819	1.9497	2.23081	NA	NA	NA	NA	NA	4	0	5	0	5
Q9Y6D9	-0.85211	-0.961391	-1.09269	-0.842137	-1.12778	-0.38888	-0.0838065	0.0852972	-0.397903	-0.454264	-0.660048	-0.554535	-0.579694	-0.793956	-0.277587	-0.348219	-0.477989	-0.382745	-0.633585	-0.721367	-0.604969	-0.891906	-1.06295	-0.897165	-0.93716	0	0	0	0	0
Q9Y6E0	NA	NA	NA	NA	NA	NA	NA	NA	NA	NA	NA	NA	NA	NA	NA	NA	NA	NA	NA	NA	NA	NA	NA	NA	NA	5	5	5	5	5
Q9Y6G3	NA	NA	NA	NA	NA	NA	NA	NA	NA	NA	NA	NA	NA	NA	NA	NA	NA	NA	NA	NA	NA	NA	NA	NA	NA	5	5	5	5	5
Q9Y6G9	0.316306	0.712483	0.419225	0.712446	1.41299	0.18114	0.174953	0.00280274	0.13928	0.432016	0.623814	0.401909	0.536553	0.487887	0.344627	0.171619	0.0148765	0.366628	0.340432	0.361451	0.684001	0.449956	0.407881	0.476912	0.639171	0	0	0	0	0
Q9Y6H1;Q5T1J5	2.66675	3.07414	2.60292	3.12145	3.65329	3.70618	3.2623	3.02115	3.27634	3.68622	2.46513	2.21218	2.25997	2.78315	2.82738	2.89582	2.61156	2.50976	2.03221	2.85835	3.84405	2.7565	3.98292	3.85204	3.44375	0	0	0	0	0
Q9Y6H3	NA	NA	-0.291447	-0.373242	-0.377654	-1.01742	-1.13306	-1.91523	-1.0593	-1.39223	-1.9417	-1.09756	-1.03489	-1.23492	NA	-1.699	-1.3096	NA	-1.14965	-1.87795	-0.383692	-0.215334	-0.0617134	-0.27882	-0.512561	2	0	1	1	0
Q9Y6I3;Q9H201	NA	NA	NA	NA	NA	NA	NA	NA	NA	NA	NA	NA	NA	NA	NA	NA	NA	NA	NA	NA	NA	NA	NA	NA	NA	5	5	5	5	5
Q9Y6I9	NA	NA	NA	NA	NA	NA	NA	NA	NA	NA	NA	NA	NA	NA	NA	-0.00989442	NA	NA	NA	-1.09723	0.139045	-0.0623735	NA	-0.0996346	-0.258897	5	5	5	3	1
Q9Y6K0	-0.789642	-0.847883	-0.689372	-1.09594	-0.752468	-0.466563	-0.472564	-0.444719	-0.830629	-0.627218	-0.740851	-0.706678	-1.04435	-0.371616	-0.785069	-1.06309	-0.91891	-0.754813	-1.28308	-1.15447	-0.855097	-0.859851	-0.803531	-1.02903	-0.81536	0	0	0	0	0
Q9Y6K9	NA	NA	NA	NA	-2.22763	-2.72735	NA	NA	-2.48216	-2.40097	NA	NA	NA	NA	NA	NA	NA	NA	NA	NA	NA	NA	NA	NA	NA	4	2	5	5	5
Q9Y6M1	-0.989941	-1.00931	-0.842429	-1.22111	-0.753347	-0.816109	-0.705321	-0.778129	-0.766149	-0.937147	-0.888953	-0.907387	-0.993375	-1.13583	-1.00081	-0.921677	-1.06977	-0.276857	-0.843765	-0.963386	-1.42949	-1.19343	-1.17565	-1.23237	-1.12529	0	0	0	0	0
Q9Y6M9	NA	NA	NA	NA	NA	NA	NA	NA	NA	NA	NA	NA	NA	NA	NA	NA	NA	NA	NA	NA	NA	NA	NA	NA	NA	5	5	5	5	5
Q9Y6N1	2.10332	2.23501	2.05517	2.0745	3.16585	2.61791	2.20321	2.13856	2.35933	2.65601	2.27973	1.78282	1.78435	2.33448	1.78242	1.71375	1.65091	2.43248	1.5941	1.29154	2.61964	3.3262	3.02661	3.24971	3.11305	0	0	0	0	0
Q9Y6P5	NA	NA	NA	NA	-1.6571	-1.96856	-1.87978	-1.91021	NA	-1.84603	NA	NA	NA	NA	NA	NA	NA	NA	NA	NA	NA	NA	NA	NA	NA	4	1	5	5	5
Q9Y6R4	NA	NA	NA	NA	NA	NA	NA	NA	NA	NA	NA	NA	NA	NA	NA	NA	NA	NA	NA	NA	NA	NA	NA	NA	NA	5	5	5	5	5
Q9Y6U3	NA	NA	NA	NA	-2.14153	-0.91593	-0.572036	-0.969465	-0.965093	-0.527198	NA	NA	NA	NA	NA	-1.7394	-2.2738	NA	NA	-1.88396	NA	NA	NA	NA	NA	4	0	5	2	5
Q9Y6W3	NA	NA	-1.29689	NA	-1.61871	-1.75025	-2.10207	-1.84903	-1.81837	-1.90736	NA	NA	NA	NA	NA	NA	NA	NA	NA	NA	NA	NA	NA	NA	NA	3	0	5	5	5
Q9Y6W5	NA	NA	NA	NA	NA	NA	NA	NA	NA	NA	NA	NA	NA	NA	NA	NA	NA	NA	NA	NA	NA	NA	NA	NA	NA	5	5	5	5	5
Q9Y6X9	-1.4984	-1.58538	-2.3474	-2.54314	-2.73272	-1.16905	-0.693705	-0.982585	-0.742591	-1.2254	-1.77356	-0.662474	-1.42569	-1.42272	-1.04243	-1.35414	-0.73967	-1.93314	-0.703275	-1.1011	NA	NA	NA	NA	NA	0	0	0	0	5
Q9Y6Y0	-1.39125	-1.21313	-1.15747	-0.77704	-0.740893	-1.00997	-0.814979	-1.06126	-1.24194	-1.10318	NA	NA	NA	NA	NA	NA	NA	NA	NA	NA	-0.943385	-0.828827	-0.795112	-0.787201	-1.16885	0	0	5	5	0
Q9Y6Y8	0.988116	1.32935	1.00009	1.37408	1.69494	1.54501	1.62503	1.50702	1.43545	1.57714	1.37162	1.41894	1.38805	1.535	1.273	1.49004	1.28566	1.2723	1.10612	1.39643	1.68626	1.58728	1.70411	1.67967	1.51725	0	0	0	0	0
