## Supplementary material for "MINDNet: Proximity interactome of the MICOS complex revealing a multifaceted network orchestrating mitochondrial biogenesis": Table S4

### Sheet: Sheet 1
MATRIX-APEX2																							IM APEX2																	SUM controls
Log2FC>=1 + FOM																							Log2FC >=0.5 + FOM
		MOM	IMS	MIM	matrix	Matrix|IMS	MOM|IMS	MOM|Matrix	membrane	unknown														MOM	IMS	MIM	matrix	Matrix|IMS	MOM|IMS	MOM|Matrix	membrane	unknown										MOM	IMS	MIM	matrix	Matrix|IMS	MOM|IMS	MOM|Matrix	membrane	unknown
	MitoCarta Loc	110	51	359	523	1	1	1	34	56	1136												MitoCarta Loc	110	51	359	523	1	1	1	34	56	1136								MitoCarta Loc	110	51	359	523	1	1	1	34	56	1136
	MIC10 LOC	35	32	80	4	0	0	0	4	3	158												MIC10 LOC	9	2	5	7	0	0	0	3	2	28								MIC10 LOC	36	32	83	9	0	0	0	4	4	168
	MIC13 LOC	34	30	86	5	0	0	0	4	2	161												MIC13 LOC	4	2	9	28	0	0	0	3	0	46								MIC13 LOC	35	31	89	31	0	0	0	4	2	192
	MIC26 LOC	27	27	76	4	0	0	0	3	2	139												MIC26 LOC	3	2	1	12	0	0	0	2	2	22								MIC26 LOC	27	28	77	13	0	0	0	3	4	152
	MIC27 LOC	26	28	72	2	0	0	0	1	2	131												MIC27 LOC	2	2	1	21	0	0	0	1	0	27								MIC27 LOC	26	29	72	21	0	0	0	1	2	151
	MitoCarta Loc %	9.6831	4.48944	31.6021	46.0387	0.0880282	0.0880282	0.0880282	2.99296	4.92958	100												MitoCarta Loc %	9.6831	4.48944	31.6021	46.0387	0.0880282	0.0880282	0.0880282	2.99296	4.92958	100								MitoCarta Loc %	9.6831	4.48944	31.6021	46.0387	0.0880282	0.0880282	0.0880282	2.99296	4.92958	100
	MIC10 LOC %	22.1519	20.2532	50.6329	2.53165	0	0	0	2.53165	1.89873	100												MIC10 LOC %	32.1429	7.14286	17.8571	25	0	0	0	10.7143	7.14286	100								MIC10 LOC %	21.4286	19.0476	49.4048	5.35714	0	0	0	2.38095	2.38095	100
	MIC13 LOC %	21.118	18.6335	53.4161	3.10559	0	0	0	2.48447	1.24224	100												MIC13 LOC %	8.69565	4.34783	19.5652	60.8696	0	0	0	6.52174	0	100								MIC13 LOC %	18.2292	16.1458	46.3542	16.1458	0	0	0	2.08333	1.04167	100
	MIC26 LOC %	19.4245	19.4245	54.6763	2.8777	0	0	0	2.15827	1.43885	100												MIC26 LOC %	13.6364	9.09091	4.54545	54.5455	0	0	0	9.09091	9.09091	100								MIC26 LOC %	17.7632	18.4211	50.6579	8.55263	0	0	0	1.97368	2.63158	100
	MIC27 LOC %	19.8473	21.374	54.9618	1.52672	0	0	0	0.763359	1.52672	100												MIC27 LOC %	7.40741	7.40741	3.7037	77.7778	0	0	0	3.7037	0	100								MIC27 LOC %	17.2185	19.2053	47.6821	13.9073	0	0	0	0.662252	1.3245	100
		metabolism	protein import, sorting and homeostasis	mitochondrial central dogma	mitochondrial dynamics and surveillance	OXPHOS	Signaling	small molecule transport	signaling / small molecula transport	unknown														metabolism	protein import, sorting and homeostasis	mitochondrial central dogma	mitochondrial dynamics and surveillance	OXPHOS	Signaling	small molecule transport	signaling / small molecula transport	unknown										metabolism	protein import, sorting and homeostasis	mitochondrial central dogma	mitochondrial dynamics and surveillance	OXPHOS	Signaling	small molecule transport	signaling / small molecula transport	unknown
	MitoCarta Function	427	83	230	70	160	31	33	1	101	1136												MitoCarta Function	427	83	230	70	160	31	33	1	101	1136								MitoCarta Function	427	83	230	70	160	31	33	1	101	1136
	MIC10 Function	43	31	7	20	32	8	7	0	10	158												MIC10 Function	15	4	3	3	2	1	0	0	0	28								MIC10 Function	48	31	10	20	33	9	7	0	10	168
	MIC13 Function	41	33	8	19	34	8	7	0	11	161												MIC13 Function	10	5	24	4	2	0	0	0	1	46								MIC13 Function	44	35	32	20	35	8	7	0	11	192
	MIC26 Function	35	30	6	16	30	7	6	0	9	139												MIC26 Function	14	2	3	0	1	0	0	0	2	22								MIC26 Function	42	30	9	16	31	7	6	0	11	152
	MIC27 Function	32	26	5	18	31	6	5	0	8	131												MIC27 Function	9	2	15	1	0	0	0	0	0	27								MIC27 Function	36	27	20	18	31	6	5	0	8	151
	MitoCarta Function %	37.588	7.30634	20.2465	6.16197	14.0845	2.72887	2.90493	0.0880282	8.89085	100												MitoCarta Function %	37.588	7.30634	20.2465	6.16197	14.0845	2.72887	2.90493	0.0880282	8.89085	100								MitoCarta Function %	37.588	7.30634	20.2465	6.16197	14.0845	2.72887	2.90493	0.0880282	8.89085	100
	MIC10 Function %	27.2152	19.6203	4.43038	12.6582	20.2532	5.06329	4.43038	0	6.32911	100												MIC10 Function %	53.5714	14.2857	10.7143	10.7143	7.14286	3.57143	0	0	0	100								MIC10 Function %	28.5714	18.4524	5.95238	11.9048	19.6429	5.35714	4.16667	0	5.95238	100
	MIC13 Function %	25.4658	20.4969	4.96894	11.8012	21.118	4.96894	4.34783	0	6.8323	100												MIC13 Function %	21.7391	10.8696	52.1739	8.69565	4.34783	0	0	0	2.17391	100								MIC13 Function %	22.9167	18.2292	16.6667	10.4167	18.2292	4.16667	3.64583	0	5.72917	100
	MIC26 Function %	25.1799	21.5827	4.31655	11.5108	21.5827	5.03597	4.31655	0	6.47482	100												MIC26 Function %	63.6364	9.09091	13.6364	0	4.54545	0	0	0	9.09091	100								MIC26 Function %	27.6316	19.7368	5.92105	10.5263	20.3947	4.60526	3.94737	0	7.23684	100
	MIC27 Function %	24.4275	19.8473	3.81679	13.7405	23.6641	4.58015	3.81679	0	6.10687	100												MIC27 Function %	33.3333	7.40741	55.5556	3.7037	0	0	0	0	0	100								MIC27 Function %	23.8411	17.8808	13.245	11.9205	20.5298	3.97351	3.31126	0	5.29801	100
		LogFC>=1	FOM	Sum																				LogFC>=0.5	FOM	Sum
	MIC10	45	113	158																			MIC10	10	18	28
	MIC13	44	117	161																			MIC13	28	18	46
	MIC26	41	98	139																			MIC26	13	9	22
	MIC27	36	95	131																			MIC27	20	7	27
		MIC10	Localisation	Function	MIC13	Localisation	Function	MIC26	Localisation	Function	MIC27	Localisation	Function											MIC10	Localisation	Function	MIC13	Localisation	Function	MIC26	Localisation	Function	MIC27	Localisation	Function						MIC10	Localisation	Function	MIC13	Localisation	Function	MIC26	Localisation	Function	MIC27	Localisation	Function
	LogFC>1	AGK	MIM	Protein import, sorting and homeostasis	AGK	MIM	Protein import, sorting and homeostasis	ACACA	Matrix	Metabolism	ACACB	MOM	Metabolism										LogFC>=0.5	ACAA2	Matrix	Metabolism															AGK	MIM	Protein import, sorting and homeostasis	AGK	MIM	Protein import, sorting and homeostasis	ACACA	Matrix	Metabolism	ACACB	MOM	Metabolism
		AIFM1	MIM	Protein import, sorting and homeostasis	AIFM1	MIM	Protein import, sorting and homeostasis	ACACB	MOM	Metabolism	AGK	MIM	Protein import, sorting and homeostasis																	ACACA	Matrix	Metabolism	ACACA	Matrix	Metabolism						AIFM1	MIM	Protein import, sorting and homeostasis	AIFM1	MIM	Protein import, sorting and homeostasis	ACACB	MOM	Metabolism	AGK	MIM	Protein import, sorting and homeostasis
		AK2	IMS	Metabolism	AK2	IMS	Metabolism	AGK	MIM	Protein import, sorting and homeostasis	AIFM1	MIM	Protein import, sorting and homeostasis																	ACACB	MOM	Metabolism	ACACB	MOM	Metabolism						AK2	IMS	Metabolism	AK2	IMS	Metabolism	AGK	MIM	Protein import, sorting and homeostasis	AIFM1	MIM	Protein import, sorting and homeostasis
		AKAP1	MOM	Signaling	AKAP1	MOM	Signaling	AIFM1	MIM	Protein import, sorting and homeostasis	AK2	IMS	Metabolism														APOOL	MIM	Mitochondrial dynamics and surveillance				APOOL	MIM	Mitochondrial dynamics and surveillance						AKAP1	MOM	Signaling	AKAP1	MOM	Signaling	AIFM1	MIM	Protein import, sorting and homeostasis	AK2	IMS	Metabolism
		ATAD3A	MIM	Mitochondrial central dogma	ATAD3A	MIM	Mitochondrial central dogma	AK2	IMS	Metabolism	ATAD3A	MIM	Mitochondrial central dogma																	ALDH1L2	Matrix	Metabolism									ATAD3A	MIM	Mitochondrial central dogma	ATAD3A	MIM	Mitochondrial central dogma	AK2	IMS	Metabolism	ATAD3A	MIM	Mitochondrial central dogma
		ATAD3B	MIM	Mitochondrial central dogma	ATAD3B	MIM	Mitochondrial central dogma	ATAD3A	MIM	Mitochondrial central dogma	ATAD3B	MIM	Mitochondrial central dogma																	ARF5	unknown	0									ATAD3B	MIM	Mitochondrial central dogma	ATAD3B	MIM	Mitochondrial central dogma	ATAD3A	MIM	Mitochondrial central dogma	ATAD3B	MIM	Mitochondrial central dogma
		TIMM29	MIM	Protein import, sorting and homeostasis	TIMM29	MIM	Protein import, sorting and homeostasis	ATAD3B	MIM	Mitochondrial central dogma	CHCHD2	IMS	Mitochondrial dynamics and surveillance														CASP3	IMS	Protein import, sorting and homeostasis	CASP3	IMS	Protein import, sorting and homeostasis									TIMM29	MIM	Protein import, sorting and homeostasis	TIMM29	MIM	Protein import, sorting and homeostasis	ATAD3B	MIM	Mitochondrial central dogma	CHCHD2	IMS	Mitochondrial dynamics and surveillance
		CASP3	IMS	Protein import, sorting and homeostasis	CHCHD2	IMS	Mitochondrial dynamics and surveillance	CASP3	IMS	Protein import, sorting and homeostasis	CHCHD3	MIM	Mitochondrial dynamics and surveillance																				CAT	IMS	Metabolism						CASP3	IMS	Protein import, sorting and homeostasis	CHCHD2	IMS	Mitochondrial dynamics and surveillance	CASP3	IMS	Protein import, sorting and homeostasis	CHCHD3	MIM	Mitochondrial dynamics and surveillance
		CHCHD2	IMS	Mitochondrial dynamics and surveillance	CHCHD3	MIM	Mitochondrial dynamics and surveillance	CHCHD2	IMS	Mitochondrial dynamics and surveillance	CLPB	IMS	Protein import, sorting and homeostasis														COX6C	MIM	OXPHOS												CHCHD2	IMS	Mitochondrial dynamics and surveillance	CHCHD3	MIM	Mitochondrial dynamics and surveillance	CHCHD2	IMS	Mitochondrial dynamics and surveillance	CLPB	IMS	Protein import, sorting and homeostasis
		CHCHD3	MIM	Mitochondrial dynamics and surveillance	CLPB	IMS	Protein import, sorting and homeostasis	CHCHD3	MIM	Mitochondrial dynamics and surveillance	CPOX	MIM	Metabolism														DNAJA3	Matrix	Protein import, sorting and homeostasis				DNAJA3	Matrix	Protein import, sorting and homeostasis						CHCHD3	MIM	Mitochondrial dynamics and surveillance	CLPB	IMS	Protein import, sorting and homeostasis	CHCHD3	MIM	Mitochondrial dynamics and surveillance	CPOX	MIM	Metabolism
		CLPB	IMS	Protein import, sorting and homeostasis	COX4I1	MIM	OXPHOS	CLPB	IMS	Protein import, sorting and homeostasis	CYC1	MIM	OXPHOS														ELAC2	Matrix	Mitochondrial central dogma												CLPB	IMS	Protein import, sorting and homeostasis	COX4I1	MIM	OXPHOS	CLPB	IMS	Protein import, sorting and homeostasis	CYC1	MIM	OXPHOS
		COX4I1	MIM	OXPHOS	CPOX	MIM	Metabolism	CPOX	MIM	Metabolism	DIABLO	IMS	Mitochondrial dynamics and surveillance														ERAL1	Matrix	Mitochondrial central dogma												COX4I1	MIM	OXPHOS	CPOX	MIM	Metabolism	CPOX	MIM	Metabolism	DIABLO	IMS	Mitochondrial dynamics and surveillance
		CPOX	MIM	Metabolism	CYC1	MIM	OXPHOS	CYC1	MIM	OXPHOS	DNAJC11	MOM	Protein import, sorting and homeostasis														EXD2	Matrix	Mitochondrial central dogma				EXD2	Matrix	Mitochondrial central dogma						CPOX	MIM	Metabolism	CYC1	MIM	OXPHOS	CYC1	MIM	OXPHOS	DNAJC11	MOM	Protein import, sorting and homeostasis
		CYC1	MIM	OXPHOS	DIABLO	IMS	Mitochondrial dynamics and surveillance	DIABLO	IMS	Mitochondrial dynamics and surveillance	FKBP8	MOM	Mitochondrial dynamics and surveillance											FKBP8	MOM	Mitochondrial dynamics and surveillance															CYC1	MIM	OXPHOS	DIABLO	IMS	Mitochondrial dynamics and surveillance	DIABLO	IMS	Mitochondrial dynamics and surveillance	FKBP8	MOM	Mitochondrial dynamics and surveillance
		DIABLO	IMS	Mitochondrial dynamics and surveillance	DNAJC11	MOM	Protein import, sorting and homeostasis	DNAJC11	MOM	Protein import, sorting and homeostasis	GPD2	MIM	Metabolism														GTPBP10	Matrix	Mitochondrial central dogma				GTPBP10	Matrix	Mitochondrial central dogma						DIABLO	IMS	Mitochondrial dynamics and surveillance	DNAJC11	MOM	Protein import, sorting and homeostasis	DNAJC11	MOM	Protein import, sorting and homeostasis	GPD2	MIM	Metabolism
		DNAJC11	MOM	Protein import, sorting and homeostasis	FKBP8	MOM	Mitochondrial dynamics and surveillance	FKBP8	MOM	Mitochondrial dynamics and surveillance	IMMT	MIM	Mitochondrial dynamics and surveillance																				HARS2	Matrix	Mitochondrial central dogma						DNAJC11	MOM	Protein import, sorting and homeostasis	FKBP8	MOM	Mitochondrial dynamics and surveillance	FKBP8	MOM	Mitochondrial dynamics and surveillance	IMMT	MIM	Mitochondrial dynamics and surveillance
		DNM1L	MOM	Mitochondrial dynamics and surveillance	GPD2	MIM	Metabolism	GPD2	MIM	Metabolism	MICU1	MIM	Signaling														IDI1	Matrix	Metabolism												DNM1L	MOM	Mitochondrial dynamics and surveillance	GPD2	MIM	Metabolism	GPD2	MIM	Metabolism	MICU1	MIM	Signaling
		FKBP8	MOM	Mitochondrial dynamics and surveillance	IMMT	MIM	Mitochondrial dynamics and surveillance	IMMT	MIM	Mitochondrial dynamics and surveillance	MICU2	MIM	Signaling											MTARC1	MOM	Metabolism															FKBP8	MOM	Mitochondrial dynamics and surveillance	IMMT	MIM	Mitochondrial dynamics and surveillance	IMMT	MIM	Mitochondrial dynamics and surveillance	MICU2	MIM	Signaling
		GPD2	MIM	Metabolism	LIG3	Matrix	Mitochondrial central dogma	MICU1	MIM	Signaling	MT-CO2	MIM	OXPHOS											MFF	MOM	Mitochondrial dynamics and surveillance															GPD2	MIM	Metabolism	LIG3	Matrix	Mitochondrial central dogma	MICU1	MIM	Signaling	MT-CO2	MIM	OXPHOS
		IMMT	MIM	Mitochondrial dynamics and surveillance	MICU1	MIM	Signaling	MICU2	MIM	Signaling	OPA1	MIM	Mitochondrial dynamics and surveillance														MFN2	MOM	Mitochondrial dynamics and surveillance												IMMT	MIM	Mitochondrial dynamics and surveillance	MICU1	MIM	Signaling	MICU2	MIM	Signaling	OPA1	MIM	Mitochondrial dynamics and surveillance
		MFF	MOM	Mitochondrial dynamics and surveillance	MICU2	MIM	Signaling	MTCH1	MOM	Small molecule transport	PGAM5	MOM	Mitochondrial dynamics and surveillance														MICOS10	MIM	Mitochondrial dynamics and surveillance												MFF	MOM	Mitochondrial dynamics and surveillance	MICU2	MIM	Signaling	MTCH1	MOM	Small molecule transport	PGAM5	MOM	Mitochondrial dynamics and surveillance
		MICU1	MIM	Signaling	MTCH1	MOM	Small molecule transport	MT-CO2	MIM	OXPHOS	PHB	MIM	Protein import, sorting and homeostasis											MT-CO3	MIM	OXPHOS															MICU1	MIM	Signaling	MTCH1	MOM	Small molecule transport	MT-CO2	MIM	OXPHOS	PHB	MIM	Protein import, sorting and homeostasis
		MICU2	MIM	Signaling	MT-CO2	MIM	OXPHOS	OPA1	MIM	Mitochondrial dynamics and surveillance	PHB2	MIM	Protein import, sorting and homeostasis																	MCCC1	Matrix	Metabolism	MCCC1	Matrix	Metabolism						MICU2	MIM	Signaling	MT-CO2	MIM	OXPHOS	OPA1	MIM	Mitochondrial dynamics and surveillance	PHB2	MIM	Protein import, sorting and homeostasis
		MTCH1	MOM	Small molecule transport	OPA1	MIM	Mitochondrial dynamics and surveillance	PHB	MIM	Protein import, sorting and homeostasis	SCO1	MIM	OXPHOS														MRPL11	Matrix	Mitochondrial central dogma												MTCH1	MOM	Small molecule transport	OPA1	MIM	Mitochondrial dynamics and surveillance	PHB	MIM	Protein import, sorting and homeostasis	SCO1	MIM	OXPHOS
		MT-CO2	MIM	OXPHOS	PGAM5	MOM	Mitochondrial dynamics and surveillance	PHB2	MIM	Protein import, sorting and homeostasis	SCO2	MIM	OXPHOS														MRPL14	Matrix	Mitochondrial central dogma												MT-CO2	MIM	OXPHOS	PGAM5	MOM	Mitochondrial dynamics and surveillance	PHB2	MIM	Protein import, sorting and homeostasis	SCO2	MIM	OXPHOS
		OPA1	MIM	Mitochondrial dynamics and surveillance	PHB	MIM	Protein import, sorting and homeostasis	SCO1	MIM	OXPHOS	SFXN1	MIM	Metabolism														MRPL15	Matrix	Mitochondrial central dogma												OPA1	MIM	Mitochondrial dynamics and surveillance	PHB	MIM	Protein import, sorting and homeostasis	SCO1	MIM	OXPHOS	SFXN1	MIM	Metabolism
		PGAM5	MOM	Mitochondrial dynamics and surveillance	PHB2	MIM	Protein import, sorting and homeostasis	SCO2	MIM	OXPHOS	SLC25A13	MIM	Metabolism														MRPL16	Matrix	Mitochondrial central dogma												PGAM5	MOM	Mitochondrial dynamics and surveillance	PHB2	MIM	Protein import, sorting and homeostasis	SCO2	MIM	OXPHOS	SLC25A13	MIM	Metabolism
		PRDX4	IMS	Metabolism	SCO1	MIM	OXPHOS	SFXN1	MIM	Metabolism	SLC25A19	MIM	Metabolism														MRPL2	Matrix	Mitochondrial central dogma												PRDX4	IMS	Metabolism	SCO1	MIM	OXPHOS	SFXN1	MIM	Metabolism	SLC25A19	MIM	Metabolism
		SCO1	MIM	OXPHOS	SCO2	MIM	OXPHOS	SLC25A1	MIM	Metabolism	SLC25A3	MIM	Metabolism														MRPL23	Matrix	Mitochondrial central dogma												SCO1	MIM	OXPHOS	SCO2	MIM	OXPHOS	SLC25A1	MIM	Metabolism	SLC25A3	MIM	Metabolism
		SCO2	MIM	OXPHOS	SFXN1	MIM	Metabolism	SLC25A13	MIM	Metabolism	TIMM21	MIM	Mitochondrial central dogma														MRPL3	Matrix	Mitochondrial central dogma												SCO2	MIM	OXPHOS	SFXN1	MIM	Metabolism	SLC25A13	MIM	Metabolism	TIMM21	MIM	Mitochondrial central dogma
		SFXN1	MIM	Metabolism	SLC25A1	MIM	Metabolism	SLC25A19	MIM	Metabolism	TIMM50	MIM	Protein import, sorting and homeostasis																				MRPL46	Matrix	Mitochondrial central dogma						SFXN1	MIM	Metabolism	SLC25A1	MIM	Metabolism	SLC25A19	MIM	Metabolism	TIMM50	MIM	Protein import, sorting and homeostasis
		SLC25A1	MIM	Metabolism	SLC25A11	MIM	Metabolism	SLC25A21	MIM	Metabolism	TIMMDC1	MIM	OXPHOS														MRPL48	Matrix	Mitochondrial central dogma				MRPL48	Matrix	Mitochondrial central dogma						SLC25A1	MIM	Metabolism	SLC25A11	MIM	Metabolism	SLC25A21	MIM	Metabolism	TIMMDC1	MIM	OXPHOS
		SLC25A11	MIM	Metabolism	SLC25A13	MIM	Metabolism	SLC25A3	MIM	Metabolism	TOMM40	MOM	Protein import, sorting and homeostasis														MRPL55	Matrix	Mitochondrial central dogma				MRPL55	Matrix	Mitochondrial central dogma						SLC25A11	MIM	Metabolism	SLC25A13	MIM	Metabolism	SLC25A3	MIM	Metabolism	TOMM40	MOM	Protein import, sorting and homeostasis
		SLC25A13	MIM	Metabolism	SLC25A19	MIM	Metabolism	TIMM21	MIM	Mitochondrial central dogma	VDAC2	MOM	Small molecule transport														MRPS12	Matrix	Mitochondrial central dogma	MRPS12	Matrix	Mitochondrial central dogma	MRPS12	Matrix	Mitochondrial central dogma						SLC25A13	MIM	Metabolism	SLC25A19	MIM	Metabolism	TIMM21	MIM	Mitochondrial central dogma	VDAC2	MOM	Small molecule transport
		SLC25A19	MIM	Metabolism	SLC25A3	MIM	Metabolism	TIMM50	MIM	Protein import, sorting and homeostasis	VDAC3	MOM	Signaling														MRPS22	Matrix	Mitochondrial central dogma				MRPS22	Matrix	Mitochondrial central dogma						SLC25A19	MIM	Metabolism	SLC25A3	MIM	Metabolism	TIMM50	MIM	Protein import, sorting and homeostasis	VDAC3	MOM	Signaling
		SLC25A21	MIM	Metabolism	SLC25A33	MIM	Metabolism	TIMMDC1	MIM	OXPHOS	YME1L1	MIM	Protein import, sorting and homeostasis																				MRPS25	Matrix	Mitochondrial central dogma						SLC25A21	MIM	Metabolism	SLC25A33	MIM	Metabolism	TIMMDC1	MIM	OXPHOS	YME1L1	MIM	Protein import, sorting and homeostasis
		SLC25A3	MIM	Metabolism	TIMM21	MIM	Mitochondrial central dogma	TOMM40	MOM	Protein import, sorting and homeostasis																	MRPS26	Matrix	Mitochondrial central dogma	MRPS26	Matrix	Mitochondrial central dogma	MRPS26	Matrix	Mitochondrial central dogma						SLC25A3	MIM	Metabolism	TIMM21	MIM	Mitochondrial central dogma	TOMM40	MOM	Protein import, sorting and homeostasis	ABCB8	MIM	Small molecule transport
		SLC25A33	MIM	Metabolism	TIMM50	MIM	Protein import, sorting and homeostasis	UQCRQ	MIM	OXPHOS																	MRPS5	Matrix	Mitochondrial central dogma				MRPS5	Matrix	Mitochondrial central dogma						SLC25A33	MIM	Metabolism	TIMM50	MIM	Protein import, sorting and homeostasis	UQCRQ	MIM	OXPHOS	ABHD11	Matrix	Metabolism
		TIMM21	MIM	Mitochondrial central dogma	TIMMDC1	MIM	OXPHOS	VDAC2	MOM	Small molecule transport																	MRPS9	Matrix	Mitochondrial central dogma												TIMM21	MIM	Mitochondrial central dogma	TIMMDC1	MIM	OXPHOS	VDAC2	MOM	Small molecule transport	ACP6	IMS	Metabolism
		TIMM50	MIM	Protein import, sorting and homeostasis	TOMM40	MOM	Protein import, sorting and homeostasis	VDAC3	MOM	Signaling																	MICOS13	MIM	Mitochondrial dynamics and surveillance												TIMM50	MIM	Protein import, sorting and homeostasis	TOMM40	MOM	Protein import, sorting and homeostasis	VDAC3	MOM	Signaling	ACSL1	MOM	Metabolism
		TIMMDC1	MIM	OXPHOS	UQCRQ	MIM	OXPHOS	YME1L1	MIM	Protein import, sorting and homeostasis														PAICS	Matrix	Metabolism															TIMMDC1	MIM	OXPHOS	UQCRQ	MIM	OXPHOS	YME1L1	MIM	Protein import, sorting and homeostasis	ALDH3A2	Membrane	Metabolism
		TOMM40	MOM	Protein import, sorting and homeostasis	VDAC2	MOM	Small molecule transport																							PC	Matrix	Metabolism	PC	Matrix	Metabolism						TOMM40	MOM	Protein import, sorting and homeostasis	VDAC2	MOM	Small molecule transport	ABCB8	MIM	Small molecule transport	APOO	MIM	Mitochondrial dynamics and surveillance
		VDAC2	MOM	Small molecule transport	VDAC3	MOM	Signaling																							PCCA	Matrix	Metabolism									VDAC2	MOM	Small molecule transport	VDAC3	MOM	Signaling	ABHD11	Matrix	Metabolism	APOOL	MIM	Mitochondrial dynamics and surveillance
		VDAC3	MOM	Signaling	YME1L1	MIM	Protein import, sorting and homeostasis																	PRDX4	IMS	Metabolism				PCCB	Matrix	Metabolism									VDAC3	MOM	Signaling	YME1L1	MIM	Protein import, sorting and homeostasis	ACP6	IMS	Metabolism	CCDC58	IMS	0
		YME1L1	MIM	Protein import, sorting and homeostasis																				RHOT1	MOM	Signaling				PRDX4	IMS	Metabolism									YME1L1	MIM	Protein import, sorting and homeostasis	ABCB8	MIM	Small molecule transport	ACSL1	MOM	Metabolism	C16orf91	IMS	0
	FOM	ABCB8	MIM	Small molecule transport	ABCB8	MIM	Small molecule transport	ABCB8	MIM	Small molecule transport	ABCB8	MIM	Small molecule transport														MRM3	Matrix	Mitochondrial central dogma												ABCB8	MIM	Small molecule transport	ACP6	IMS	Metabolism	ALDH3A2	Membrane	Metabolism	CHCHD4	IMS	Protein import, sorting and homeostasis
		ACP6	IMS	Metabolism	ACP6	IMS	Metabolism	ABHD11	Matrix	Metabolism	ABHD11	Matrix	Metabolism																	SND1	unknown	0									ACP6	IMS	Metabolism	ACSL1	MOM	Metabolism	APOO	MIM	Mitochondrial dynamics and surveillance	CHCHD5	IMS	0
		ACSL1	MOM	Metabolism	ACSL1	MOM	Metabolism	ACP6	IMS	Metabolism	ACP6	IMS	Metabolism											SYNJ2BP	MOM	Mitochondrial dynamics and surveillance															ACSL1	MOM	Metabolism	ALDH3A2	Membrane	Metabolism	APOOL	MIM	Mitochondrial dynamics and surveillance	CHCHD6	MIM	Mitochondrial dynamics and surveillance
		ALDH3A2	Membrane	Metabolism	ALDH3A2	Membrane	Metabolism	ACSL1	MOM	Metabolism	ACSL1	MOM	Metabolism											TOMM70	MOM	Protein import, sorting and homeostasis															ALDH3A2	Membrane	Metabolism	APOO	MIM	Mitochondrial dynamics and surveillance	MAIP1	Matrix	Protein import, sorting and homeostasis	CMC1	IMS	OXPHOS
		APOO	MIM	Mitochondrial dynamics and surveillance	APOO	MIM	Mitochondrial dynamics and surveillance	ALDH3A2	Membrane	Metabolism	ALDH3A2	Membrane	Metabolism																				TUFM	Matrix	Mitochondrial central dogma						APOO	MIM	Mitochondrial dynamics and surveillance	APOOL	MIM	Mitochondrial dynamics and surveillance	CASP8	MOM	Protein import, sorting and homeostasis	CMC2	IMS	OXPHOS
		APOOL	MIM	Mitochondrial dynamics and surveillance	APOOL	MIM	Mitochondrial dynamics and surveillance	APOO	MIM	Mitochondrial dynamics and surveillance	APOO	MIM	Mitochondrial dynamics and surveillance														YARS2	Matrix	Mitochondrial central dogma				YARS2	Matrix	Mitochondrial central dogma						APOOL	MIM	Mitochondrial dynamics and surveillance	BNIP3L	MOM	Mitochondrial dynamics and surveillance	CCDC127	Membrane	0	CMC4	IMS	0
		MAIP1	Matrix	Protein import, sorting and homeostasis	BNIP3L	MOM	Mitochondrial dynamics and surveillance	APOOL	MIM	Mitochondrial dynamics and surveillance	APOOL	MIM	Mitochondrial dynamics and surveillance										FOM							ABHD11	Matrix	Metabolism	ABHD11	Matrix	Metabolism						MAIP1	Matrix	Protein import, sorting and homeostasis	MAIP1	Matrix	Protein import, sorting and homeostasis	CCDC58	IMS	0	COA4	IMS	OXPHOS
		CASP8	MOM	Protein import, sorting and homeostasis	MAIP1	Matrix	Protein import, sorting and homeostasis	MAIP1	Matrix	Protein import, sorting and homeostasis	CCDC58	IMS	0																	ALDH1L1	Matrix	Metabolism									CASP8	MOM	Protein import, sorting and homeostasis	CASP8	MOM	Protein import, sorting and homeostasis	C16orf91	IMS	0	COA5	IMS	OXPHOS
		CCDC127	Membrane	0	CASP8	MOM	Protein import, sorting and homeostasis	CASP8	MOM	Protein import, sorting and homeostasis	C16orf91	IMS	0											ALDH3A2	Membrane	Metabolism	ALDH3A2	Membrane	Metabolism	ALDH3A2	Membrane	Metabolism	ALDH3A2	Membrane	Metabolism						CCDC127	Membrane	0	CCDC127	Membrane	0	CHCHD4	IMS	Protein import, sorting and homeostasis	COA6	IMS	OXPHOS
		CCDC58	IMS	0	CCDC127	Membrane	0	CCDC127	Membrane	0	CHCHD4	IMS	Protein import, sorting and homeostasis											CASP8	MOM	Protein import, sorting and homeostasis	CASP8	MOM	Protein import, sorting and homeostasis	CASP8	MOM	Protein import, sorting and homeostasis									CCDC58	IMS	0	CCDC58	IMS	0	CHCHD5	IMS	0	COA7	IMS	OXPHOS
		C16orf91	IMS	0	CCDC58	IMS	0	CCDC58	IMS	0	CHCHD5	IMS	0											FKBP10	IMS	Protein import, sorting and homeostasis	FKBP10	IMS	Protein import, sorting and homeostasis				FKBP10	IMS	Protein import, sorting and homeostasis						C16orf91	IMS	0	C16orf91	IMS	0	CHCHD6	MIM	Mitochondrial dynamics and surveillance	COX11	MIM	OXPHOS
		CHCHD4	IMS	Protein import, sorting and homeostasis	C16orf91	IMS	0	C16orf91	IMS	0	CHCHD6	MIM	Mitochondrial dynamics and surveillance																	MAOA	MOM	Metabolism	MAOA	MOM	Metabolism						CHCHD4	IMS	Protein import, sorting and homeostasis	CHCHD4	IMS	Protein import, sorting and homeostasis	CMC1	IMS	OXPHOS	COX15	MIM	OXPHOS
		CHCHD5	IMS	0	CHCHD4	IMS	Protein import, sorting and homeostasis	CHCHD4	IMS	Protein import, sorting and homeostasis	CMC1	IMS	OXPHOS											MGST1	Membrane	Metabolism				MGST1	Membrane	Metabolism									CHCHD5	IMS	0	CHCHD5	IMS	0	CMC2	IMS	OXPHOS	COX17	IMS	OXPHOS
		CHCHD6	MIM	Mitochondrial dynamics and surveillance	CHCHD5	IMS	0	CHCHD5	IMS	0	CMC2	IMS	OXPHOS														MRPL19	Matrix	Mitochondrial central dogma												CHCHD6	MIM	Mitochondrial dynamics and surveillance	CHCHD6	MIM	Mitochondrial dynamics and surveillance	CMC4	IMS	0	COX20	MIM	OXPHOS
		CHCHD7	IMS	Metabolism	CHCHD6	MIM	Mitochondrial dynamics and surveillance	CHCHD6	MIM	Mitochondrial dynamics and surveillance	CMC4	IMS	0														MRPL35	Matrix	Mitochondrial central dogma				MRPL35	Matrix	Mitochondrial central dogma						CHCHD7	IMS	Metabolism	CHCHD7	IMS	Metabolism	COA3	MIM	Mitochondrial central dogma	COX6A1	MIM	OXPHOS
		CMC1	IMS	OXPHOS	CHCHD7	IMS	Metabolism	CMC1	IMS	OXPHOS	COA4	IMS	OXPHOS											MRPS16	Matrix	Mitochondrial central dogma	MRPS16	Matrix	Mitochondrial central dogma	MRPS16	Matrix	Mitochondrial central dogma	MRPS16	Matrix	Mitochondrial central dogma						CMC1	IMS	OXPHOS	CMC1	IMS	OXPHOS	COA4	IMS	OXPHOS	COX6B1	MIM	OXPHOS
		CMC2	IMS	OXPHOS	CMC1	IMS	OXPHOS	CMC2	IMS	OXPHOS	COA5	IMS	OXPHOS																	MT-ATP8	MIM	OXPHOS									CMC2	IMS	OXPHOS	CMC2	IMS	OXPHOS	COA5	IMS	OXPHOS	COX6C	MIM	OXPHOS
		CMC4	IMS	0	CMC2	IMS	OXPHOS	CMC4	IMS	0	COA6	IMS	OXPHOS											MTX2	MOM	Protein import, sorting and homeostasis	MTX2	MOM	Protein import, sorting and homeostasis												CMC4	IMS	0	CMC4	IMS	0	COA6	IMS	OXPHOS	COX7A2	MIM	OXPHOS
		COA3	MIM	Mitochondrial central dogma	CMC4	IMS	0	COA3	MIM	Mitochondrial central dogma	COA7	IMS	OXPHOS											NDUFA5	MIM	OXPHOS	NDUFA5	MIM	OXPHOS												COA3	MIM	Mitochondrial central dogma	COA3	MIM	Mitochondrial central dogma	COA7	IMS	OXPHOS	CYB5B	MOM	Metabolism
		COA4	IMS	OXPHOS	COA3	MIM	Mitochondrial central dogma	COA4	IMS	OXPHOS	COX11	MIM	OXPHOS											NOA1	MIM	Mitochondrial central dogma	NOA1	MIM	Mitochondrial central dogma												COA4	IMS	OXPHOS	COA4	IMS	OXPHOS	COX11	MIM	OXPHOS	CYCS	IMS	Metabolism
		COA5	IMS	OXPHOS	COA4	IMS	OXPHOS	COA5	IMS	OXPHOS	COX15	MIM	OXPHOS											NUDT2	Matrix	Metabolism	NUDT2	Matrix	Metabolism	NUDT2	Matrix	Metabolism	NUDT2	Matrix	Metabolism						COA5	IMS	OXPHOS	COA5	IMS	OXPHOS	COX15	MIM	OXPHOS	ENDOG	IMS	Mitochondrial central dogma
		COA6	IMS	OXPHOS	COA5	IMS	OXPHOS	COA6	IMS	OXPHOS	COX17	IMS	OXPHOS											NUDT5	unknown	Metabolism															COA6	IMS	OXPHOS	COA6	IMS	OXPHOS	COX17	IMS	OXPHOS	EXOG	MIM	Mitochondrial central dogma
		COA7	IMS	OXPHOS	COA6	IMS	OXPHOS	COA7	IMS	OXPHOS	COX20	MIM	OXPHOS											OXR1	MOM	Metabolism	OXR1	MOM	Metabolism												COA7	IMS	OXPHOS	COA7	IMS	OXPHOS	COX20	MIM	OXPHOS	FKBP10	IMS	Protein import, sorting and homeostasis
		COX11	MIM	OXPHOS	COA7	IMS	OXPHOS	COX11	MIM	OXPHOS	COX6A1	MIM	OXPHOS											PUSL1	Matrix	Mitochondrial central dogma															COX11	MIM	OXPHOS	COX11	MIM	OXPHOS	COX6A1	MIM	OXPHOS	GDAP1	MOM	0
		COX17	IMS	OXPHOS	COX11	MIM	OXPHOS	COX15	MIM	OXPHOS	COX6B1	MIM	OXPHOS											SCP2	MIM	Metabolism	SCP2	MIM	Metabolism												COX17	IMS	OXPHOS	COX15	MIM	OXPHOS	COX6B1	MIM	OXPHOS	GFER	IMS	Protein import, sorting and homeostasis
		COX20	MIM	OXPHOS	COX15	MIM	OXPHOS	COX17	IMS	OXPHOS	COX6C	MIM	OXPHOS											SDSL	unknown	Metabolism															COX20	MIM	OXPHOS	COX17	IMS	OXPHOS	COX7A2	MIM	OXPHOS	GHITM	MIM	Mitochondrial dynamics and surveillance
		COX6A1	MIM	OXPHOS	COX17	IMS	OXPHOS	COX20	MIM	OXPHOS	COX7A2	MIM	OXPHOS											SELENOO	Matrix	Metabolism	SELENOO	Matrix	Metabolism												COX6A1	MIM	OXPHOS	COX20	MIM	OXPHOS	CYB5B	MOM	Metabolism	HCCS	IMS	Metabolism
		COX6B1	MIM	OXPHOS	COX20	MIM	OXPHOS	COX6A1	MIM	OXPHOS	CYB5B	MOM	Metabolism											SIRT5	Matrix	Metabolism	SIRT5	Matrix	Metabolism												COX6B1	MIM	OXPHOS	COX6A1	MIM	OXPHOS	CYCS	IMS	Metabolism	HTRA2	MIM	Protein import, sorting and homeostasis
		COX6C	MIM	OXPHOS	COX6A1	MIM	OXPHOS	COX6B1	MIM	OXPHOS	CYCS	IMS	Metabolism														SLC25A4	MIM	Metabolism												COX6C	MIM	OXPHOS	COX6B1	MIM	OXPHOS	ENDOG	IMS	Mitochondrial central dogma	LACTB	IMS	Protein import, sorting and homeostasis
		COX7A2	MIM	OXPHOS	COX6B1	MIM	OXPHOS	COX7A2	MIM	OXPHOS	ENDOG	IMS	Mitochondrial central dogma											SPTLC2	Membrane	Metabolism	SPTLC2	Membrane	Metabolism												COX7A2	MIM	OXPHOS	COX6C	MIM	OXPHOS	EXOG	MIM	Mitochondrial central dogma	MAOA	MOM	Metabolism
		CYB5B	MOM	Metabolism	COX6C	MIM	OXPHOS	CYB5B	MOM	Metabolism	EXOG	MIM	Mitochondrial central dogma											TAMM41	MIM	Metabolism	TAMM41	MIM	Metabolism												CYB5B	MOM	Metabolism	COX7A2	MIM	OXPHOS	GDAP1	MOM	0	MTARC1	MOM	Metabolism
		CYCS	IMS	Metabolism	COX7A2	MIM	OXPHOS	CYCS	IMS	Metabolism	FKBP10	IMS	Protein import, sorting and homeostasis														TDRKH	Membrane	0												CYCS	IMS	Metabolism	CYB5B	MOM	Metabolism	GFER	IMS	Protein import, sorting and homeostasis	MAVS	MOM	Signaling
		ENDOG	IMS	Mitochondrial central dogma	CYB5B	MOM	Metabolism	ENDOG	IMS	Mitochondrial central dogma	GDAP1	MOM	0																												ENDOG	IMS	Mitochondrial central dogma	CYCS	IMS	Metabolism	GHITM	MIM	Mitochondrial dynamics and surveillance	MGST3	MOM	Metabolism
		EXOG	MIM	Mitochondrial central dogma	CYCS	IMS	Metabolism	EXOG	MIM	Mitochondrial central dogma	GFER	IMS	Protein import, sorting and homeostasis																												EXOG	MIM	Mitochondrial central dogma	ENDOG	IMS	Mitochondrial central dogma	HCCS	IMS	Metabolism	MICOS10	MIM	Mitochondrial dynamics and surveillance
		FAM136A	IMS	0	ENDOG	IMS	Mitochondrial central dogma	GDAP1	MOM	0	GHITM	MIM	Mitochondrial dynamics and surveillance																												FAM136A	IMS	0	EXOG	MIM	Mitochondrial central dogma	HTRA2	MIM	Protein import, sorting and homeostasis	MTCH2	MOM	Small molecule transport
		FKBP10	IMS	Protein import, sorting and homeostasis	EXOG	MIM	Mitochondrial central dogma	GFER	IMS	Protein import, sorting and homeostasis	HCCS	IMS	Metabolism																												FKBP10	IMS	Protein import, sorting and homeostasis	FAM136A	IMS	0	LACTB	IMS	Protein import, sorting and homeostasis	MTFR1L	unknown	0
		GDAP1	MOM	0	FAM136A	IMS	0	GHITM	MIM	Mitochondrial dynamics and surveillance	HTRA2	MIM	Protein import, sorting and homeostasis																												GDAP1	MOM	0	FKBP10	IMS	Protein import, sorting and homeostasis	MAOA	MOM	Metabolism	MTX1	MOM	Protein import, sorting and homeostasis
		GFER	IMS	Protein import, sorting and homeostasis	FKBP10	IMS	Protein import, sorting and homeostasis	HCCS	IMS	Metabolism	LACTB	IMS	Protein import, sorting and homeostasis																												GFER	IMS	Protein import, sorting and homeostasis	GDAP1	MOM	0	MTARC1	MOM	Metabolism	MYO19	MOM	Mitochondrial dynamics and surveillance
		GHITM	MIM	Mitochondrial dynamics and surveillance	GDAP1	MOM	0	HTRA2	MIM	Protein import, sorting and homeostasis	MAOA	MOM	Metabolism																												GHITM	MIM	Mitochondrial dynamics and surveillance	GFER	IMS	Protein import, sorting and homeostasis	MAVS	MOM	Signaling	NDUFA8	MIM	OXPHOS
		GPX4	MIM	Metabolism	GFER	IMS	Protein import, sorting and homeostasis	LACTB	IMS	Protein import, sorting and homeostasis	MTARC1	MOM	Metabolism																												GPX4	MIM	Metabolism	GHITM	MIM	Mitochondrial dynamics and surveillance	MGST1	Membrane	Metabolism	NDUFB10	MIM	OXPHOS
		HCCS	IMS	Metabolism	GHITM	MIM	Mitochondrial dynamics and surveillance	MAOA	MOM	Metabolism	MAVS	MOM	Signaling																												HCCS	IMS	Metabolism	GPX4	MIM	Metabolism	MGST3	MOM	Metabolism	NDUFB5	MIM	OXPHOS
		HTRA2	MIM	Protein import, sorting and homeostasis	GPX4	MIM	Metabolism	MTARC1	MOM	Metabolism	MGST3	MOM	Metabolism																												HTRA2	MIM	Protein import, sorting and homeostasis	HCCS	IMS	Metabolism	MICU3	MIM	Signaling	NDUFB7	MIM	OXPHOS
		LACTB	IMS	Protein import, sorting and homeostasis	HCCS	IMS	Metabolism	MAVS	MOM	Signaling	MICOS10	MIM	Mitochondrial dynamics and surveillance																												LACTB	IMS	Protein import, sorting and homeostasis	HTRA2	MIM	Protein import, sorting and homeostasis	MICOS10	MIM	Mitochondrial dynamics and surveillance	NDUFC2	MIM	OXPHOS
		MTARC1	MOM	Metabolism	HTRA2	MIM	Protein import, sorting and homeostasis	MGST1	Membrane	Metabolism	MTCH2	MOM	Small molecule transport																												MTARC1	MOM	Metabolism	LACTB	IMS	Protein import, sorting and homeostasis	MTCH2	MOM	Small molecule transport	NDUFS5	MIM	OXPHOS
		MAVS	MOM	Signaling	LACTB	IMS	Protein import, sorting and homeostasis	MGST3	MOM	Metabolism	MTFR1L	unknown	0																												MAVS	MOM	Signaling	MTARC1	MOM	Metabolism	MTFR1L	unknown	0	NME3	MOM	Metabolism
		MGST1	Membrane	Metabolism	MTARC1	MOM	Metabolism	MICU3	MIM	Signaling	MTX1	MOM	Protein import, sorting and homeostasis																												MGST1	Membrane	Metabolism	MAVS	MOM	Signaling	MTX1	MOM	Protein import, sorting and homeostasis	NUDT2	Matrix	Metabolism
		MGST3	MOM	Metabolism	MAVS	MOM	Signaling	MICOS10	MIM	Mitochondrial dynamics and surveillance	MYO19	MOM	Mitochondrial dynamics and surveillance																												MGST3	MOM	Metabolism	MGST3	MOM	Metabolism	MUL1	MOM	Protein import, sorting and homeostasis	OCIAD1	MOM	0
		MICU3	MIM	Signaling	MGST3	MOM	Metabolism	MTCH2	MOM	Small molecule transport	NDUFA8	MIM	OXPHOS																												MICU3	MIM	Signaling	MICU3	MIM	Signaling	NDUFA8	MIM	OXPHOS	OCIAD2	unknown	Signaling
		MICOS10	MIM	Mitochondrial dynamics and surveillance	MICU3	MIM	Signaling	MTFR1L	unknown	0	NDUFB10	MIM	OXPHOS																												MICOS10	MIM	Mitochondrial dynamics and surveillance	MICOS10	MIM	Mitochondrial dynamics and surveillance	NDUFB10	MIM	OXPHOS	OMA1	MIM	Protein import, sorting and homeostasis
		MTCH2	MOM	Small molecule transport	MICOS10	MIM	Mitochondrial dynamics and surveillance	MTX1	MOM	Protein import, sorting and homeostasis	NDUFB5	MIM	OXPHOS																												MTCH2	MOM	Small molecule transport	MTCH2	MOM	Small molecule transport	NDUFB5	MIM	OXPHOS	PISD	MIM	Metabolism
		MT-CO3	MIM	OXPHOS	MTCH2	MOM	Small molecule transport	MUL1	MOM	Protein import, sorting and homeostasis	NDUFB7	MIM	OXPHOS																												MT-CO3	MIM	OXPHOS	MT-CO3	MIM	OXPHOS	NDUFB7	MIM	OXPHOS	PTGES2	MIM	Metabolism
		MTFR1L	unknown	0	MT-CO3	MIM	OXPHOS	NDUFA8	MIM	OXPHOS	NDUFC2	MIM	OXPHOS																												MTFR1L	unknown	0	MTFR1L	unknown	0	NDUFC2	MIM	OXPHOS	MICOS13	MIM	Mitochondrial dynamics and surveillance
		MTX1	MOM	Protein import, sorting and homeostasis	MTFR1L	unknown	0	NDUFB10	MIM	OXPHOS	NDUFS5	MIM	OXPHOS																												MTX1	MOM	Protein import, sorting and homeostasis	MTX1	MOM	Protein import, sorting and homeostasis	NDUFS5	MIM	OXPHOS	RDH13	MIM	Metabolism
		MTX2	MOM	Protein import, sorting and homeostasis	MTX1	MOM	Protein import, sorting and homeostasis	NDUFB5	MIM	OXPHOS	NME3	MOM	Metabolism																												MTX2	MOM	Protein import, sorting and homeostasis	MTX2	MOM	Protein import, sorting and homeostasis	NME3	MOM	Metabolism	RMDN1	MOM	0
		MUL1	MOM	Protein import, sorting and homeostasis	MTX2	MOM	Protein import, sorting and homeostasis	NDUFB7	MIM	OXPHOS	NUDT2	Matrix	Metabolism																												MUL1	MOM	Protein import, sorting and homeostasis	MUL1	MOM	Protein import, sorting and homeostasis	NUDT2	Matrix	Metabolism	RMDN3	MOM	Mitochondrial dynamics and surveillance
		MYO19	MOM	Mitochondrial dynamics and surveillance	MUL1	MOM	Protein import, sorting and homeostasis	NDUFC2	MIM	OXPHOS	OCIAD1	MOM	0																												MYO19	MOM	Mitochondrial dynamics and surveillance	MYO19	MOM	Mitochondrial dynamics and surveillance	OCIAD1	MOM	0	ROMO1	MIM	Protein import, sorting and homeostasis
		NDUFA8	MIM	OXPHOS	MYO19	MOM	Mitochondrial dynamics and surveillance	NDUFS5	MIM	OXPHOS	OCIAD2	unknown	Signaling																												NDUFA8	MIM	OXPHOS	NDUFA8	MIM	OXPHOS	OCIAD2	unknown	Signaling	SAMM50	MOM	Protein import, sorting and homeostasis
		NDUFB10	MIM	OXPHOS	NDUFA8	MIM	OXPHOS	NME3	MOM	Metabolism	OMA1	MIM	Protein import, sorting and homeostasis																												NDUFB10	MIM	OXPHOS	NDUFB10	MIM	OXPHOS	OMA1	MIM	Protein import, sorting and homeostasis	SFXN2	MIM	Small molecule transport
		NDUFB5	MIM	OXPHOS	NDUFB10	MIM	OXPHOS	NUDT2	Matrix	Metabolism	PISD	MIM	Metabolism																												NDUFB5	MIM	OXPHOS	NDUFB5	MIM	OXPHOS	PARL	MIM	Protein import, sorting and homeostasis	SFXN3	MIM	Metabolism
		NDUFB7	MIM	OXPHOS	NDUFB5	MIM	OXPHOS	OCIAD1	MOM	0	PTGES2	MIM	Metabolism																												NDUFB7	MIM	OXPHOS	NDUFB7	MIM	OXPHOS	PISD	MIM	Metabolism	SLC25A12	MIM	Metabolism
		NDUFC2	MIM	OXPHOS	NDUFB7	MIM	OXPHOS	OCIAD2	unknown	Signaling	MICOS13	MIM	Mitochondrial dynamics and surveillance																												NDUFC2	MIM	OXPHOS	NDUFC2	MIM	OXPHOS	PTGES2	MIM	Metabolism	SLC25A15	MIM	Metabolism
		NDUFS5	MIM	OXPHOS	NDUFC2	MIM	OXPHOS	OMA1	MIM	Protein import, sorting and homeostasis	RDH13	MIM	Metabolism																												NDUFS5	MIM	OXPHOS	NDUFS5	MIM	OXPHOS	MICOS13	MIM	Mitochondrial dynamics and surveillance	SLC25A24	MIM	Metabolism
		NME3	MOM	Metabolism	NDUFS5	MIM	OXPHOS	PARL	MIM	Protein import, sorting and homeostasis	RMDN1	MOM	0																												NME3	MOM	Metabolism	NME3	MOM	Metabolism	RDH13	MIM	Metabolism	SLC25A25	MIM	Metabolism
		NUDT2	Matrix	Metabolism	NME3	MOM	Metabolism	PISD	MIM	Metabolism	RMDN3	MOM	Mitochondrial dynamics and surveillance																												NUDT2	Matrix	Metabolism	NUDT2	Matrix	Metabolism	RMDN1	MOM	0	SLC25A32	MIM	Metabolism
		OCIAD1	MOM	0	NUDT2	Matrix	Metabolism	PTGES2	MIM	Metabolism	ROMO1	MIM	Protein import, sorting and homeostasis																												OCIAD1	MOM	0	OCIAD1	MOM	0	RMDN3	MOM	Mitochondrial dynamics and surveillance	SLC25A40	MIM	Small molecule transport
		OCIAD2	unknown	Signaling	OCIAD1	MOM	0	MICOS13	MIM	Mitochondrial dynamics and surveillance	SAMM50	MOM	Protein import, sorting and homeostasis																												OCIAD2	unknown	Signaling	OCIAD2	unknown	Signaling	ROMO1	MIM	Protein import, sorting and homeostasis	SMIM20	MIM	OXPHOS
		OMA1	MIM	Protein import, sorting and homeostasis	OCIAD2	unknown	Signaling	RDH13	MIM	Metabolism	SFXN2	MIM	Small molecule transport																												OMA1	MIM	Protein import, sorting and homeostasis	OMA1	MIM	Protein import, sorting and homeostasis	SAMM50	MOM	Protein import, sorting and homeostasis	SNAP29	IMS	Mitochondrial dynamics and surveillance
		OXR1	MOM	Metabolism	OMA1	MIM	Protein import, sorting and homeostasis	RMDN1	MOM	0	SFXN3	MIM	Metabolism																												OXR1	MOM	Metabolism	OXR1	MOM	Metabolism	SFXN2	MIM	Small molecule transport	STARD7	IMS	Metabolism
		PARL	MIM	Protein import, sorting and homeostasis	OXR1	MOM	Metabolism	RMDN3	MOM	Mitochondrial dynamics and surveillance	SLC25A12	MIM	Metabolism																												PARL	MIM	Protein import, sorting and homeostasis	PARL	MIM	Protein import, sorting and homeostasis	SFXN3	MIM	Metabolism	STX17	MOM	Mitochondrial dynamics and surveillance
		PISD	MIM	Metabolism	PARL	MIM	Protein import, sorting and homeostasis	ROMO1	MIM	Protein import, sorting and homeostasis	SLC25A15	MIM	Metabolism																												PISD	MIM	Metabolism	PISD	MIM	Metabolism	SLC25A12	MIM	Metabolism	SUOX	IMS	Metabolism
		PTGES2	MIM	Metabolism	PISD	MIM	Metabolism	SAMM50	MOM	Protein import, sorting and homeostasis	SLC25A24	MIM	Metabolism																												PTGES2	MIM	Metabolism	PTGES2	MIM	Metabolism	SLC25A15	MIM	Metabolism	SURF1	MIM	OXPHOS
		MICOS13	MIM	Mitochondrial dynamics and surveillance	PTGES2	MIM	Metabolism	SFXN2	MIM	Small molecule transport	SLC25A25	MIM	Metabolism																												MICOS13	MIM	Mitochondrial dynamics and surveillance	MICOS13	MIM	Mitochondrial dynamics and surveillance	SLC25A24	MIM	Metabolism	SYNJ2BP	MOM	Mitochondrial dynamics and surveillance
		RDH13	MIM	Metabolism	MICOS13	MIM	Mitochondrial dynamics and surveillance	SFXN3	MIM	Metabolism	SLC25A32	MIM	Metabolism																												RDH13	MIM	Metabolism	RDH13	MIM	Metabolism	SLC25A25	MIM	Metabolism	TIMM10	MIM	Protein import, sorting and homeostasis
		RECQL4	Matrix	Mitochondrial central dogma	RDH13	MIM	Metabolism	SLC25A12	MIM	Metabolism	SLC25A40	MIM	Small molecule transport																												RECQL4	Matrix	Mitochondrial central dogma	RECQL4	Matrix	Mitochondrial central dogma	SLC25A32	MIM	Metabolism	TIMM10B	MIM	Protein import, sorting and homeostasis
		RMDN1	MOM	0	RECQL4	Matrix	Mitochondrial central dogma	SLC25A15	MIM	Metabolism	SMIM20	MIM	OXPHOS																												RMDN1	MOM	0	RMDN1	MOM	0	SLC25A40	MIM	Small molecule transport	TIMM13	MIM	Protein import, sorting and homeostasis
		RMDN3	MOM	Mitochondrial dynamics and surveillance	RMDN1	MOM	0	SLC25A24	MIM	Metabolism	SNAP29	IMS	Mitochondrial dynamics and surveillance																												RMDN3	MOM	Mitochondrial dynamics and surveillance	RMDN3	MOM	Mitochondrial dynamics and surveillance	SMIM20	MIM	OXPHOS	TIMM17B	MIM	Protein import, sorting and homeostasis
		SAMM50	MOM	Protein import, sorting and homeostasis	RMDN3	MOM	Mitochondrial dynamics and surveillance	SLC25A25	MIM	Metabolism	STARD7	IMS	Metabolism																												SAMM50	MOM	Protein import, sorting and homeostasis	SAMM50	MOM	Protein import, sorting and homeostasis	SNAP29	IMS	Mitochondrial dynamics and surveillance	TIMM23	MIM	Protein import, sorting and homeostasis
		SCP2	MIM	Metabolism	SAMM50	MOM	Protein import, sorting and homeostasis	SLC25A32	MIM	Metabolism	STX17	MOM	Mitochondrial dynamics and surveillance																												SCP2	MIM	Metabolism	SCP2	MIM	Metabolism	STARD7	IMS	Metabolism	TIMM9	MIM	Protein import, sorting and homeostasis
		SDSL	unknown	Metabolism	SCP2	MIM	Metabolism	SLC25A40	MIM	Small molecule transport	SUOX	IMS	Metabolism																												SDSL	unknown	Metabolism	SERAC1	MOM	Metabolism	STX17	MOM	Mitochondrial dynamics and surveillance	TMEM126B	MIM	OXPHOS
		SERAC1	MOM	Metabolism	SERAC1	MOM	Metabolism	SMIM20	MIM	OXPHOS	SURF1	MIM	OXPHOS																												SERAC1	MOM	Metabolism	SFXN2	MIM	Small molecule transport	SUOX	IMS	Metabolism	TMEM177	MIM	OXPHOS
		SFXN2	MIM	Small molecule transport	SFXN2	MIM	Small molecule transport	SNAP29	IMS	Mitochondrial dynamics and surveillance	SYNJ2BP	MOM	Mitochondrial dynamics and surveillance																												SFXN2	MIM	Small molecule transport	SFXN3	MIM	Metabolism	SURF1	MIM	OXPHOS	TOMM70	MOM	Protein import, sorting and homeostasis
		SFXN3	MIM	Metabolism	SFXN3	MIM	Metabolism	STARD7	IMS	Metabolism	TIMM10	MIM	Protein import, sorting and homeostasis																												SFXN3	MIM	Metabolism	SIRT5	Matrix	Metabolism	SYNJ2BP	MOM	Mitochondrial dynamics and surveillance	TRIAP1	IMS	Metabolism
		SIRT5	Matrix	Metabolism	SIRT5	Matrix	Metabolism	STX17	MOM	Mitochondrial dynamics and surveillance	TIMM10B	MIM	Protein import, sorting and homeostasis																												SIRT5	Matrix	Metabolism	SLC25A12	MIM	Metabolism	TIMM10	MIM	Protein import, sorting and homeostasis	TTC19	MIM	OXPHOS
		SLC25A12	MIM	Metabolism	SLC25A12	MIM	Metabolism	SUOX	IMS	Metabolism	TIMM13	MIM	Protein import, sorting and homeostasis																												SLC25A12	MIM	Metabolism	SLC25A15	MIM	Metabolism	TIMM10B	MIM	Protein import, sorting and homeostasis	UQCRH	MIM	OXPHOS
		SLC25A15	MIM	Metabolism	SLC25A15	MIM	Metabolism	SURF1	MIM	OXPHOS	TIMM17B	MIM	Protein import, sorting and homeostasis																												SLC25A15	MIM	Metabolism	SLC25A20	MIM	Metabolism	TIMM13	MIM	Protein import, sorting and homeostasis	VDAC1	MOM	Signaling
		SLC25A24	MIM	Metabolism	SLC25A20	MIM	Metabolism	SYNJ2BP	MOM	Mitochondrial dynamics and surveillance	TIMM23	MIM	Protein import, sorting and homeostasis																												SLC25A24	MIM	Metabolism	SLC25A24	MIM	Metabolism	TIMM17B	MIM	Protein import, sorting and homeostasis	ATP23	IMS	Protein import, sorting and homeostasis
		SLC25A25	MIM	Metabolism	SLC25A24	MIM	Metabolism	TIMM10	MIM	Protein import, sorting and homeostasis	TIMM9	MIM	Protein import, sorting and homeostasis																												SLC25A25	MIM	Metabolism	SLC25A25	MIM	Metabolism	TIMM23	MIM	Protein import, sorting and homeostasis	ACACA	Matrix	Metabolism
		SLC25A32	MIM	Metabolism	SLC25A25	MIM	Metabolism	TIMM10B	MIM	Protein import, sorting and homeostasis	TMEM126B	MIM	OXPHOS																												SLC25A32	MIM	Metabolism	SLC25A32	MIM	Metabolism	TIMM9	MIM	Protein import, sorting and homeostasis	CAT	IMS	Metabolism
		SLC25A40	MIM	Small molecule transport	SLC25A32	MIM	Metabolism	TIMM13	MIM	Protein import, sorting and homeostasis	TMEM177	MIM	OXPHOS																												SLC25A40	MIM	Small molecule transport	SLC25A4	MIM	Metabolism	TMEM177	MIM	OXPHOS	DNAJA3	Matrix	Protein import, sorting and homeostasis
		SLC25A46	MOM	Small molecule transport	SLC25A4	MIM	Metabolism	TIMM17B	MIM	Protein import, sorting and homeostasis	TOMM70	MOM	Protein import, sorting and homeostasis																												SLC25A46	MOM	Small molecule transport	SLC25A40	MIM	Small molecule transport	TOMM70	MOM	Protein import, sorting and homeostasis	EXD2	Matrix	Mitochondrial central dogma
		SMIM20	MIM	OXPHOS	SLC25A40	MIM	Small molecule transport	TIMM23	MIM	Protein import, sorting and homeostasis	TRIAP1	IMS	Metabolism																												SMIM20	MIM	OXPHOS	SLC25A46	MOM	Small molecule transport	TTC19	MIM	OXPHOS	GTPBP10	Matrix	Mitochondrial central dogma
		SNAP29	IMS	Mitochondrial dynamics and surveillance	SLC25A46	MOM	Small molecule transport	TIMM9	MIM	Protein import, sorting and homeostasis	TTC19	MIM	OXPHOS																												SNAP29	IMS	Mitochondrial dynamics and surveillance	SMIM20	MIM	OXPHOS	UQCRH	MIM	OXPHOS	HARS2	Matrix	Mitochondrial central dogma
		SPTLC2	Membrane	Metabolism	SMIM20	MIM	OXPHOS	TMEM177	MIM	OXPHOS	UQCRH	MIM	OXPHOS																												SPTLC2	Membrane	Metabolism	SNAP29	IMS	Mitochondrial dynamics and surveillance	VDAC1	MOM	Signaling	MCCC1	Matrix	Metabolism
		STARD7	IMS	Metabolism	SNAP29	IMS	Mitochondrial dynamics and surveillance	TOMM70	MOM	Protein import, sorting and homeostasis	VDAC1	MOM	Signaling																												STARD7	IMS	Metabolism	SPTLC2	Membrane	Metabolism	ATP23	IMS	Protein import, sorting and homeostasis	MRPL46	Matrix	Mitochondrial central dogma
		STX17	MOM	Mitochondrial dynamics and surveillance	SPTLC2	Membrane	Metabolism	TTC19	MIM	OXPHOS	ATP23	IMS	Protein import, sorting and homeostasis																												STX17	MOM	Mitochondrial dynamics and surveillance	STARD7	IMS	Metabolism	ALDH1L2	Matrix	Metabolism	MRPL48	Matrix	Mitochondrial central dogma
		SUOX	IMS	Metabolism	STARD7	IMS	Metabolism	UQCRH	MIM	OXPHOS																															SUOX	IMS	Metabolism	STX17	MOM	Mitochondrial dynamics and surveillance	ARF5	unknown	0	MRPL55	Matrix	Mitochondrial central dogma
		SURF1	MIM	OXPHOS	STX17	MOM	Mitochondrial dynamics and surveillance	VDAC1	MOM	Signaling																															SURF1	MIM	OXPHOS	SUOX	IMS	Metabolism	MCCC1	Matrix	Metabolism	MRPS12	Matrix	Mitochondrial central dogma
		SYNJ2BP	MOM	Mitochondrial dynamics and surveillance	SUOX	IMS	Metabolism	ATP23	IMS	Protein import, sorting and homeostasis																															SYNJ2BP	MOM	Mitochondrial dynamics and surveillance	SURF1	MIM	OXPHOS	MRPS12	Matrix	Mitochondrial central dogma	MRPS22	Matrix	Mitochondrial central dogma
		TIMM10	MIM	Protein import, sorting and homeostasis	SURF1	MIM	OXPHOS																																		TIMM10	MIM	Protein import, sorting and homeostasis	SYNJ2BP	MOM	Mitochondrial dynamics and surveillance	MRPS26	Matrix	Mitochondrial central dogma	MRPS25	Matrix	Mitochondrial central dogma
		TIMM10B	MIM	Protein import, sorting and homeostasis	SYNJ2BP	MOM	Mitochondrial dynamics and surveillance																																		TIMM10B	MIM	Protein import, sorting and homeostasis	TDRKH	Membrane	0	PC	Matrix	Metabolism	MRPS26	Matrix	Mitochondrial central dogma
		TIMM13	MIM	Protein import, sorting and homeostasis	TDRKH	Membrane	0																																		TIMM13	MIM	Protein import, sorting and homeostasis	TIMM10	MIM	Protein import, sorting and homeostasis	PCCA	Matrix	Metabolism	MRPS5	Matrix	Mitochondrial central dogma
		TIMM17B	MIM	Protein import, sorting and homeostasis	TIMM10	MIM	Protein import, sorting and homeostasis																																		TIMM17B	MIM	Protein import, sorting and homeostasis	TIMM10B	MIM	Protein import, sorting and homeostasis	PCCB	Matrix	Metabolism	PC	Matrix	Metabolism
		TIMM23	MIM	Protein import, sorting and homeostasis	TIMM10B	MIM	Protein import, sorting and homeostasis																																		TIMM23	MIM	Protein import, sorting and homeostasis	TIMM13	MIM	Protein import, sorting and homeostasis	PRDX4	IMS	Metabolism	TUFM	Matrix	Mitochondrial central dogma
		TIMM9	MIM	Protein import, sorting and homeostasis	TIMM13	MIM	Protein import, sorting and homeostasis																																		TIMM9	MIM	Protein import, sorting and homeostasis	TIMM17A	MIM	Protein import, sorting and homeostasis	SND1	unknown	0	YARS2	Matrix	Mitochondrial central dogma
		TMEM126B	MIM	OXPHOS	TIMM17A	MIM	Protein import, sorting and homeostasis																																		TMEM126B	MIM	OXPHOS	TIMM17B	MIM	Protein import, sorting and homeostasis	ALDH1L1	Matrix	Metabolism	MRPL35	Matrix	Mitochondrial central dogma
		TMEM177	MIM	OXPHOS	TIMM17B	MIM	Protein import, sorting and homeostasis																																		TMEM177	MIM	OXPHOS	TIMM23	MIM	Protein import, sorting and homeostasis	MRPS16	Matrix	Mitochondrial central dogma	MRPS16	Matrix	Mitochondrial central dogma
		TOMM20	MOM	Protein import, sorting and homeostasis	TIMM23	MIM	Protein import, sorting and homeostasis																																		TOMM20	MOM	Protein import, sorting and homeostasis	TIMM9	MIM	Protein import, sorting and homeostasis	MT-ATP8	MIM	OXPHOS
		TOMM70	MOM	Protein import, sorting and homeostasis	TIMM9	MIM	Protein import, sorting and homeostasis																																		TOMM70	MOM	Protein import, sorting and homeostasis	TMEM126B	MIM	OXPHOS
		TRIAP1	IMS	Metabolism	TMEM126B	MIM	OXPHOS																																		TRIAP1	IMS	Metabolism	TMEM177	MIM	OXPHOS
		TTC19	MIM	OXPHOS	TMEM177	MIM	OXPHOS																																		TTC19	MIM	OXPHOS	TOMM20	MOM	Protein import, sorting and homeostasis
		UQCRH	MIM	OXPHOS	TOMM20	MOM	Protein import, sorting and homeostasis																																		UQCRH	MIM	OXPHOS	TOMM70	MOM	Protein import, sorting and homeostasis
		VDAC1	MOM	Signaling	TOMM70	MOM	Protein import, sorting and homeostasis																																		VDAC1	MOM	Signaling	TRIAP1	IMS	Metabolism
		ATP23	IMS	Protein import, sorting and homeostasis	TRIAP1	IMS	Metabolism																																		ATP23	IMS	Protein import, sorting and homeostasis	TTC19	MIM	OXPHOS
					TTC19	MIM	OXPHOS																																		ACAA2	Matrix	Metabolism	UQCRH	MIM	OXPHOS
					UQCRH	MIM	OXPHOS																																		PAICS	Matrix	Metabolism	VDAC1	MOM	Signaling
					VDAC1	MOM	Signaling																																		RHOT1	MOM	Signaling	ATP23	IMS	Protein import, sorting and homeostasis
					ATP23	IMS	Protein import, sorting and homeostasis																																		MRPS16	Matrix	Mitochondrial central dogma	CASP3	IMS	Protein import, sorting and homeostasis
																																									NDUFA5	MIM	OXPHOS	DNAJA3	Matrix	Protein import, sorting and homeostasis
																																									NOA1	MIM	Mitochondrial central dogma	ELAC2	Matrix	Mitochondrial central dogma
																																									NUDT5	unknown	Metabolism	ERAL1	Matrix	Mitochondrial central dogma
																																									PUSL1	Matrix	Mitochondrial central dogma	EXD2	Matrix	Mitochondrial central dogma
																																									SELENOO	Matrix	Metabolism	GTPBP10	Matrix	Mitochondrial central dogma
																																									TAMM41	MIM	Metabolism	IDI1	Matrix	Metabolism
																																												MFN2	MOM	Mitochondrial dynamics and surveillance
																																												MRPL11	Matrix	Mitochondrial central dogma
																																												MRPL14	Matrix	Mitochondrial central dogma
																																												MRPL15	Matrix	Mitochondrial central dogma
																																												MRPL16	Matrix	Mitochondrial central dogma
																																												MRPL2	Matrix	Mitochondrial central dogma
																																												MRPL23	Matrix	Mitochondrial central dogma
																																												MRPL3	Matrix	Mitochondrial central dogma
																																												MRPL48	Matrix	Mitochondrial central dogma
																																												MRPL55	Matrix	Mitochondrial central dogma
																																												MRPS12	Matrix	Mitochondrial central dogma
																																												MRPS22	Matrix	Mitochondrial central dogma
																																												MRPS26	Matrix	Mitochondrial central dogma
																																												MRPS5	Matrix	Mitochondrial central dogma
																																												MRPS9	Matrix	Mitochondrial central dogma
																																												MRM3	Matrix	Mitochondrial central dogma
																																												YARS2	Matrix	Mitochondrial central dogma
																																												MRPL19	Matrix	Mitochondrial central dogma
																																												MRPL35	Matrix	Mitochondrial central dogma
																																												MRPS16	Matrix	Mitochondrial central dogma
																																												NDUFA5	MIM	OXPHOS
																																												NOA1	MIM	Mitochondrial central dogma
																																												SELENOO	Matrix	Metabolism
																																												TAMM41	MIM	Metabolism

### Sheet: Sheet 2
		Matrix control				IM control
		MIC10	MIC13	MIC26	MIC27	MIC10	MIC13	MIC26	MIC27
common	AGK	3.46371	3.78329	3.25616	2.6156
	AIFM1	2.33698	2.56859	2.20243	2.32356
	AK2	8.76556	8.86196	7.94516	7.7357
	ATAD3A	2.16676	2.19604	1.89501	1.44084
	ATAD3B	2.25898	2.52395	1.93656	1.5307
	CHCHD2	5.08639	5.45312	4.57224	4.64422
	CHCHD3	6.09169	6.28025	5.83186	5.57544
	CLPB	4.31873	4.8918	4.33554	4.13217
	CPOX	5.70091	6.24874	5.50911	5.6373
	CYC1	2.64873	3.12003	2.86135	2.47582
	DIABLO	7.15236	7.83524	7.06198	6.41733
	DNAJC11	2.56712	2.3834	1.74964	1.43163
	FKBP8	3.57189	2.64518	1.9966	1.97343
	GPD2	7.76059	7.41587	7.35184	6.78669
	IMMT	2.35008	2.26858	1.79892	1.33872
	MICU1	1.6105	2.5699	2.22097	2.22751
	MICU2	1.37152	2.2577	1.8613	1.89655
	MT-CO2	1.39913	1.63368	1.41929	1.41359
	OPA1	9.25879	9.18149	9.19462	8.21548
	SCO1	2.96309	3.20652	2.78869	2.66501
	SCO2	2.60169	3.59983	2.63696	2.38183
	SFXN1	1.61442	1.66171	1.33595	1.23923
	SLC25A13	1.68868	1.46177	1.61574	1.26586
	SLC25A19	1.52805	2.05378	2.18773	1.73735
	SLC25A3	2.62592	2.6586	2.43201	2.04143
	TIMM21	1.39318	1.06814	1.01062	1.09495
	TIMM50	2.39388	2.70881	2.3168	1.85209
	TIMMDC1	4.07448	4.20727	3.54758	3.64175
	TOMM40	2.01518	2.25325	2.04639	1.67661
	VDAC2	3.1685	3.4514	3.47964	3.21923
	VDAC3	1.5466	1.26337	1.63029	1.29547
	YME1L1	1.70796	2.07036	1.19946	1.33977
	ABCB8	+	+	+	+
	ACP6	+	+	+	+
	ACSL1	+	+	+	+
	ALDH3A2	+	+	+	+	+	+	+	+
	APOO	+	+	+	+
	APOOL	+	+	+	+
	CCDC58	+	+	+	+
	CCSMST1	+	+	+	+
	CHCHD4	+	+	+	+
	CHCHD5	+	+	+	+
	CHCHD6	+	+	+	+
	CMC1	+	+	+	+
	CMC2	+	+	+	+
	CMC4	+	+	+	+
	COA4	+	+	+	+
	COA5	+	+	+	+
	COA6	+	+	+	+
	COA7	+	+	+	+
	COX11	+	+	+	+
	COX17	+	+	+	+
	COX20	+	+	+	+
	COX6A1	+	+	+	+
	COX6B1	+	+	+	+
	COX7A2	+	+	+	+
	CYB5B	+	+	+	+
	CYCS	+	+	+	+
	ENDOG	+	+	+	+
	EXOG	+	+	+	+
	GDAP1	+	+	+	+
	GFER	+	+	+	+
	GHITM	+	+	+	+
	HCCS	+	+	+	+
	HTRA2	+	+	+	+
	LACTB	+	+	+	+
	MTARC1	+	+	+	+
	MAVS	+	+	+	+
	MGST3	+	+	+	+
	MICOS10	+	+	+	+
	MTCH2	+	+	+	+
	MTFR1L	+	+	+	+
	MTX1	+	+	+	+
	NDUFA8	+	+	+	+
	NDUFB10	+	+	+	+
	NDUFB5	+	+	+	+
	NDUFB7	+	+	+	+
	NDUFC2	+	+	+	+
	NDUFS5	+	+	+	+
	NME3	+	+	+	+
	NUDT2	+	+	+	+	+	+	+	+
	OCIAD1	+	+	+	+
	OCIAD2	+	+	+	+
	OMA1	+	+	+	+
	PISD	+	+	+	+
	PTGES2	+	+	+	+
	MICOS13	+	+	+	+
	RDH13	+	+	+	+
	RMDN1	+	+	+	+
	RMDN3	+	+	+	+
	SAMM50	+	+	+	+
	SFXN2	+	+	+	+
	SFXN3	+	+	+	+
	SLC25A12	+	+	+	+
	SLC25A15	+	+	+	+
	SLC25A24	+	+	+	+
	SLC25A25	+	+	+	+
	SLC25A32	+	+	+	+
	SLC25A40	+	+	+	+
	SMIM20	+	+	+	+
	SNAP29	+	+	+	+
	STARD7	+	+	+	+
	STX17	+	+	+	+
	SUOX	+	+	+	+
	SURF1	+	+	+	+
	SYNJ2BP	+	+	+	+
	TIMM10	+	+	+	+
	TIMM10B	+	+	+	+
	TIMM13	+	+	+	+
	TIMM17B	+	+	+	+
	TIMM23	+	+	+	+
	TIMM9	+	+	+	+
	TMEM177	+	+	+	+
	TOMM70	+	+	+	+
	TTC19	+	+	+	+
	UQCRH	+	+	+	+
	VDAC1	+	+	+	+
	ATP23	+	+	+	+
	MRPS16					+	+	+	+
shared between 3 MICOS subunits	MTCH1	2.06713	1.84138	1.43737
	SLC25A1	1.08008	1.22727	1.66564
	PGAM5	1.02332	1.54877		1.10208
	PHB		1.66029	1.11356	1.21176
	PHB2		1.67696	1.18765	1.24173
	MAIP1	+	+	+
	CASP8	+	+	+		+	+	+
	CCDC127	+	+	+
	COA3	+	+	+
	MICU3	+	+	+
	MUL1	+	+	+
	PARL	+	+	+
	COX6C	+	+		+
	FKBP10	+	+		+	+	+		+
	MYO19	+	+		+
	TMEM126B	+	+		+
	TRIAP1	+	+		+
	COX15		+	+	+
	MRPS12						0.732762	0.597682	0.597682
	MRPS26						0.698329	0.763334	0.763334
shared between 2 MICOS subunits	AKAP1	1.36379	1.39161
	TIMM29	1.026	1.12853
	COX4I1	1.28121	1.71664
	SLC25A11	1.21508	1.03701
	SLC25A33	1.1157	1.81583
	CASP3	1.02655		1.22952			0.549159	0.77945
	SLC25A21	1.51308		1.4879
	UQCRQ		2.01295	1.45581
	ACACB			1.1028	1.09778			1.02906	1.02405
	CHCHD7	+	+
	FAM136A	+	+
	GPX4	+	+
	MT-CO3	+	+
	MTX2	+	+			+	+
	OXR1	+	+			+	+
	RECQL4	+	+
	SCP2	+	+			+	+
	SERAC1	+	+
	SIRT5	+	+			+	+
	SLC25A46	+	+
	SPTLC2	+	+			+	+
	TOMM20	+	+
	MGST1	+		+		+		+
	ABHD11			+	+			+	+
	MAOA			+	+			+	+
	ROMO1			+	+
	NDUFA5					+	+
	NOA1					+	+
	SELENOO					+	+
	TAMM41					+	+
	PRDX4					2.27631		0.616814
	APOOL						0.809556		1.57543
	DNAJA3						1.11992		0.863093
	EXD2						0.673758		0.640044
	GTPBP10						1.48797		1.09118
	MRPL48						0.778109		0.564638
	MRPL55						0.580997		0.794853
	MRPS22						0.830368		0.639812
	MRPS5						0.667324		0.544982
	YARS2						0.676124		0.605402
	MRPL35						+		+
	ACACA							1.11098	0.936905
	MCCC1							0.81534	0.813509
	PC							0.75698	0.643895
unique for MIC10	DNM1L	1.08921
	MFF	1.34736				0.51289
	PRDX4	1.0072
	SDSL	+				+
	ACAA2					0.687385
	FKBP8					0.654858
	MTARC1					1.19141
	MT-CO3					1.82845
	PAICS					0.534597
	RHOT1					0.581476
	SYNJ2BP					0.613436
	TOMM70					0.732661
	NUDT5					+
	PUSL1					+
unique for MIC13	LIG3		1.05966
	BNIP3L		+
	SLC25A20		+
	SLC25A4		+				+
	TDRKH		+				+
	TIMM17A		+
	COX6C						1.07098
	ELAC2						0.549201
	ERAL1						1.32795
	IDI1						0.605031
	MFN2						0.511542
	MICOS10						0.907527
	MRPL11						0.793933
	MRPL14						0.578483
	MRPL15						0.69885
	MRPL16						0.55809
	MRPL2						0.55595
	MRPL23						0.593371
	MRPL3						1.39677
	MRPS9						0.617713
	MICOS13						0.725678
	MRM3						0.560143
	MRPL19						+
unique for MIC26	ACACA			1.03227
	ALDH1L2							0.836563
	ARF5							0.753453
	PCCA							0.881937
	PCCB							0.973279
	SND1							0.552084
	ALDH1L1							+
	MT-ATP8							+
unique for MIC27	CAT								0.570785
	HARS2								0.524328
	MRPL46								0.768059
	MRPS25								0.503382
	TUFM								0.582246
